# *fhl2b* expression ameliorates muscular dystrophy

**DOI:** 10.1101/2023.10.26.563896

**Authors:** Nils Dennhag, Abraha Kahsay, Itzel Nissen, Maria Chermenina, Hanna Nord, Jiao Liu, Anders Arner, Jing-Xia Liu, Ludvig J Backman, Silvia Remeseiro, Jonas von Hofsten, Fatima Pedrosa Domellöf

## Abstract

In muscular dystrophies, muscle fibers loose integrity and die, leading to significant suffering and a shorter life. Strikingly, the extraocular muscles (EOMs), controlling eye movements, are spared and function well despite the disease progression. Although EOMs have been shown to have important differences compared to body musculature the mechanisms underlying this inherent resistance to muscle dystrophies remain largely unknown. Here, we demonstrate important differences in gene expression as a response to muscle dystrophies between the EOMs and trunk muscle in zebrafish via transcriptomic profiling. We show that the LIM-protein Fhl2 is upregulated in response to knockout of *desmin*, *plectin* and *obscurin*, intermediate filament proteins whose knockout causes different muscle dystrophies, and contributes to disease protection of the EOMs. Moreover, we show that ectopic expression of *fhl2b* can partially rescue the muscle phenotype in the zebrafish Duchenne muscular dystrophy model *sapje*, significantly improving their survival rate. Therefore, *fhl2* is a protective agent and a candidate target gene for therapy of muscle dystrophies.

## Supplemental Table 1 for "*fhl2b* expression ameliorates muscular dystrophy" (part 1 of 3)

### Sheet: Samples - RNAseq
Samples used for RNA-seq in this study
Sample	Genotype	Tissue	Stage
P17251_101	WT AB	extraocular myofibers	5 months
P17251_102	WT AB	extraocular myofibers	5 months
P17251_103	WT AB	extraocular myofibers	5 months
P17251_104	desma-/-;desmb-/-	extraocular myofibers	5 months
P17251_105	desma-/-;desmb-/-	extraocular myofibers	5 months
P17251_106	desma-/-;desmb-/-	extraocular myofibers	5 months
P17251_107	WT AB	Trunk muscle myofibers	5 months
P17251_108	WT AB	Trunk muscle myofibers	5 months
P17251_109	WT AB	Trunk muscle myofibers	5 months
P17251_110	desma-/-;desmb-/-	Trunk muscle myofibers	5 months
P17251_111	desma-/-;desmb-/-	Trunk muscle myofibers	5 months
P17251_112	desma-/-;desmb-/-	Trunk muscle myofibers	5 months
P25101_101	WT AB	extraocular myofibers	20 months
P25101_102	WT AB	extraocular myofibers	20 months
P25101_103	WT AB	extraocular myofibers	20 months
P25101_104	desma-/-;desmb-/-	extraocular myofibers	20 months
P25101_105	desma-/-;desmb-/-	extraocular myofibers	20 months
P25101_106	desma-/-;desmb-/-	extraocular myofibers	20 months
P25101_107	WT AB	Trunk muscle myofibers	20 months
P25101_108	WT AB	Trunk muscle myofibers	20 months
P25101_109	WT AB	Trunk muscle myofibers	20 months
P25101_110	desma-/-;desmb-/-	Trunk muscle myofibers	20 months
P25101_111	desma-/-;desmb-/-	Trunk muscle myofibers	20 months
P25101_112	desma-/-;desmb-/-	Trunk muscle myofibers	20 months

### Sheet: RNA-seq Info
RNA-seq: Mapping summary
Sample Name	Samples name and replicate identifier (R1: replicate1, R2: replicate2)
Total Reads	Total sequencing Paired-end 150 reads obtained
Mapped Reads	Reads mapped by STAR to GRCz11 genome
Uniquely mapped (%)	Percentage of uniquely mapped reads
Sample Name	Total Reads	Total mapped Reads	Uniquely mapped (%)
P17251_101	91.7	83.7	88.6
P17251_102	105.9	96.7	90.3
P17251_103	78.1	67.3	87.6
P17251_104	91.3	82.4	88.9
P17251_105	70.5	65.5	86.8
P17251_106	94.2	80.9	89.4
P17251_107	93.4	82.6	87.2
P17251_108	83.4	73.5	82.9
P17251_109	102.3	91.4	87.3
P17251_110	95.9	88.8	84.0
P17251_111	89.1	80.5	85.5
P17251_112	91.5	81.0	81.4
P25101_101	67.02	59.7	86.3
P25101_102	92.98	85.0	88.0
P25101_103	69.29	64.4	89.6
P25101_104	84.55	78.9	89.7
P25101_105	79.85	73.9	89.1
P25101_106	68.80	63.3	88.4
P25101_107	72.22	66.9	87.7
P25101_108	70.09	63.3	85.1
P25101_109	60.14	51.0	81.3
P25101_110	74.37	66.3	85.2
P25101_111	94.15	84.1	84.9
P25101_112	73.55	68.6	88.2

### Sheet: desmin vs WT EOM 5 months
desmin-/- vs WT EOM 5 months
gene_name	Gene symbol
baseMean	mean of normalized counts for all samples
log2FC	log2 Fold Change
lfcSE	standard error
stat	Wald statistic
pvalue	Wald test p-value
padj	BH adjusted p-values
Ensembl ID	gene_name	baseMean	log2FC	lfcSE	stat	pvalue	padj	WT_EOM5mo	Des_EOM5mo
ENSDARG00000000540	asdurf	967.098546582123	-1.7876027952481	0.48769099613756	-3.66544145658961	0.000246912291977702	0.0398269526960033	1500.33225978278	433.864833381463
ENSDARG00000002097	si:dkeyp-52c3.7	17.2780632921653	-6.45477296664861	1.41842582046376	-4.55065952235572	5.34780246231676e-06	0.00193341499710897	34.1138448958369	0.442281688493632
ENSDARG00000004898	zp2l2	26.8825589396057	5.93881570553113	1.11135977023346	5.34373824264271	9.10490231146264e-08	6.36402321896867e-05	0.792128858824408	52.9729890203869
ENSDARG00000004904	gys2	26.1329593655336	-3.2077342413822	0.797434931016887	-4.02256549922099	5.75676377531197e-05	0.0125743312088038	47.1515166456905	5.11440208537661
ENSDARG00000004954	grna	1881.16183231075	1.61505023165927	0.420683290251454	3.83911191408127	0.000123480140448774	0.0229137616377906	925.874049014291	2836.4496156072
ENSDARG00000005821	ncf2	299.884627721412	1.91512200471965	0.462039381248415	4.14493240715771	3.39913961338426e-05	0.00828797192477378	125.672165036125	474.0970904067
ENSDARG00000010482	prg4a	440.527669764919	-3.24924205030096	0.406593230285101	-7.99138256193446	1.33433788748074e-15	6.99493279064592e-12	797.176080388921	83.8792591409174
ENSDARG00000012297	cnga3b	178.507505080338	-2.31918901524859	0.525348119099753	-4.41457565170842	1.01208319426368e-05	0.00326498038469462	298.103352455574	58.911657705103
ENSDARG00000013022	si:ch211-59h6.1	126.211264107086	-2.30230320473866	0.537187807719651	-4.28584411569556	1.82046612176265e-05	0.00537652874749872	209.630727846729	42.7918003674426
ENSDARG00000013856	amy2a	44.0069280907352	6.24199086752458	0.975350880317853	6.39973879501744	1.55642983452202e-10	2.96697974546292e-07	1.05377874395149	86.960077437519
ENSDARG00000017340	uts2b	25.9470352926972	-3.84933348885226	0.915169342410395	-4.20614339933394	2.59765443333532e-05	0.00702841822958161	48.89552937177	2.99854121362433
ENSDARG00000022176	IGLON5	69.7629851702222	-2.14433052539751	0.584964740336887	-3.66574321071483	0.000246621300806812	0.0398269526960033	113.625895395884	25.9000749445603
ENSDARG00000025011	synj1	209.014126134767	1.93584544453866	0.462832341577403	4.18260624990251	2.88186261455154e-05	0.00736948502006478	86.5801543767801	331.448097892754
ENSDARG00000027070	acbd4	107.280335274734	-3.45971570559752	0.588547338482315	-5.87839835368057	4.14255055256312e-09	5.08847712579985e-06	197.095093174208	17.4655773752595
ENSDARG00000027599	fam221a	9.89770703759659	-5.63285842180533	1.52406564028449	-3.69594213852488	0.00021907286616019	0.0367499114441042	19.3531323866995	0.442281688493632
ENSDARG00000028276	si:ch211-196h16.12	64.5650802902607	-2.15219119560409	0.583569099769287	-3.68798004633034	0.000226041371354185	0.0376179485390946	105.249332422948	23.8808281575734
ENSDARG00000028784	si:dkey-24p1.6	43.758619269664	-3.54807377375158	0.79255079349654	-4.47677776978603	7.57780560571774e-06	0.00248279696478586	80.4991898869285	7.01804865239945
ENSDARG00000032820	rxfp2a	151.838495145127	-2.32824527377587	0.497188732176014	-4.68281986919936	2.82955150505007e-06	0.00114101664441144	252.82662238198	50.8503679082735
ENSDARG00000034910	si:ch211-152f2.2	17.0389904291219	4.11686595115875	1.01777572567307	4.04496378456678	5.23312131611167e-05	0.0116737575401644	1.9385967499475	32.1393841082962
ENSDARG00000035185	fzd9a	82.3849945736847	-3.76682918875855	0.631612867308717	-5.96382591888745	2.46399245722087e-09	3.22921611471652e-06	153.21352339007	11.5564657572998
ENSDARG00000037551	pm20d1.1	66.2462727105782	-6.99762072115804	1.00482768831474	-6.96400069637229	3.30742970733054e-12	8.66918669162677e-09	131.348402214615	1.14414320654177
ENSDARG00000039069	slx4ip	41.2751732630988	2.98025064586438	0.765973723919438	3.89080010553708	9.99142190210624e-05	0.0199533453205015	9.09098669746528	73.4593598287324
ENSDARG00000039243	zgc:152791	1677.21243129587	2.16367330139241	0.480553515650819	4.50246066447382	6.71711898497665e-06	0.00230903718026189	612.168455698132	2742.25640689361
ENSDARG00000040249	tlr18	179.878958371602	-4.45355104855158	1.23748500121506	-3.59887274930906	0.000319599516703948	0.0485629149693122	344.167040017259	15.590876725945
ENSDARG00000040528	lgals3bpb	1882.58910286208	2.07570104637581	0.472941419225413	4.38891787015697	1.13916076695665e-05	0.00361925183671423	721.845522951916	3043.33268277224
ENSDARG00000040812	ncf4	41.4693258848804	2.50970655656727	0.638360204152246	3.93148968285109	8.44211198032874e-05	0.0177022646115513	12.2859880342696	70.6526637354911
ENSDARG00000043436	si:dkey-5n18.1	2404.71287411885	1.93539396739348	0.51897219257916	3.72928259946851	0.00019202569815452	0.033601369772911	996.857423710225	3812.56832452747
ENSDARG00000043443	kcnj13	97.3604975448197	4.89475178201922	0.638186223972951	7.66978602506889	1.72283511205741e-14	7.22522589294635e-11	6.27441722665194	188.446577862987
ENSDARG00000043798	ms4a17a.1	86.4055573794485	3.14268765792284	0.691259700023659	4.54631979531755	5.45920688401707e-06	0.00194023913815176	17.6419547733955	155.169159985501
ENSDARG00000044002	cyp2x7	42.0487315246732	-6.8763572204802	1.17151696141497	-5.86961815061973	4.36799982185117e-09	5.08847712579985e-06	83.2128996723591	0.884563376987264
ENSDARG00000044125	txn	512.335670930766	2.22531233069754	0.538779364394914	4.13028500673317	3.62313784939375e-05	0.00863336108681108	180.700769046717	843.970572814815
ENSDARG00000045789	srgap1b	568.473087357753	2.12730982610424	0.533677857275799	3.98613095353677	6.71594548718578e-05	0.0145182124660617	212.101233752603	924.844940962902
ENSDARG00000045811	lrtm2b	12.7640239022347	-7.01312488026486	1.49160786139088	-4.70172158634596	2.57977100420873e-06	0.00106069055269123	25.5280478044695	0
ENSDARG00000045947	hrc	20642.9306053665	-1.73921461576582	0.48176683791428	-3.610075411781	0.000306107995806476	0.0471969012063676	31770.4222098763	9515.43900085672
ENSDARG00000052609	CU468164.1	12.9914884239057	5.30030193424386	1.36504288167265	3.88288309869736	0.000103225202138714	0.0204200873928933	0.764710772051124	25.2182660757603
ENSDARG00000052766	si:ch211-239f4.1	190.903180672426	-6.73133806170538	1.59258112303362	-4.22668457157349	2.37159749937619e-05	0.00654342473216045	378.365538442734	3.44082290211796
ENSDARG00000052873	CR933791.1	59.2504764061913	5.08331665326771	0.968205795982955	5.25024398155659	1.51897885142709e-07	9.95358360486709e-05	3.49304331300864	115.007909499374
ENSDARG00000053027	si:dkey-33i11.1	139.835487563223	2.53021479043879	0.512018837830397	4.94164394646142	7.74665904888219e-07	0.000396194374624416	41.3941521711161	238.276822955329
ENSDARG00000054211	st8sia7.1	150.940084802391	1.87896376476452	0.518445016107289	3.6242295834428	0.000289824076174453	0.0452229030420069	64.6242463324899	237.255923272293
ENSDARG00000054319	oxct1b	63.216430824712	-2.14326103259613	0.569080359537408	-3.7661834513817	0.000165762014326468	0.0294564718509467	103.1204417109	23.3124199385241
ENSDARG00000055011	si:dkey-33m11.7	23.8454848118459	-7.91142565876311	1.42100725607665	-5.56747731225968	2.58453716426978e-08	2.35631129554666e-05	47.6909696236918	0
ENSDARG00000055192	zgc:136930	348.088595549998	-2.40065340185509	0.626635174664151	-3.83102241769581	0.000127611876609537	0.0232686386141338	585.17037021095	111.006820889046
ENSDARG00000055630	foxh1	24.4523868076702	-4.18078146810881	1.02916344401761	-4.06231050316752	4.85893872209715e-05	0.0110746832677886	46.7907957787033	2.11397783663707
ENSDARG00000055642	si:ch211-217a12.1	4481.01619245074	-1.71478746009075	0.424894143697587	-4.03579923500012	5.44167346020143e-05	0.0120112053459962	6869.77379644785	2092.25858845362
ENSDARG00000055655	birc5b	86.8642630573336	-2.88706329854859	0.688487581605696	-4.19334113741799	2.74875596968433e-05	0.00718005516771882	152.690850187356	21.0376759273113
ENSDARG00000056590	calca	47.3935673718986	2.55533560181641	0.631021579937619	4.04952173278927	5.1322411818163e-05	0.0115718242302695	13.6097924006985	81.1773423430987
ENSDARG00000057029	htr2aa	38.1766817488097	-5.60165055106848	0.921449659325164	-6.07917154711514	1.20805063298032e-09	1.94858567099726e-06	75.065490674471	1.28787282314846
ENSDARG00000057169	abca4a	326.928755900244	-4.23700595213092	0.486052842982737	-8.71717142138268	2.8523811619302e-18	2.99057902922571e-14	620.843524097714	33.0139877027738
ENSDARG00000058179	ackr3b	2371.17296052826	2.04148276081118	0.414474660112304	4.92547061926061	8.41575558549939e-07	0.000420166616362707	926.743581712517	3815.602339344
ENSDARG00000058647	hck	320.608080696774	1.50891767716664	0.408039068237084	3.6979735388718	0.000217327537546637	0.0367499114441042	166.627163406877	474.588997986672
ENSDARG00000058656	desma	39922.5567574371	-5.2200641064012	0.451557486371739	-11.5601319077763	6.56079310058727e-31	1.37573270526215e-26	77758.5590129347	2086.5545019395
ENSDARG00000058945	acot22	214.290426366211	2.19177696348155	0.558381927871109	3.9252290485796	8.66472513440175e-05	0.0179891704300268	77.0786294611811	351.50222327124
ENSDARG00000060656	si:ch211-10a23.2	364.430150791826	1.92750186263536	0.44264121093015	4.35454678651582	1.33342500553237e-05	0.00411185131485416	151.632984806271	577.227316777382
ENSDARG00000061515	tmtops2a	297.441356296055	3.87219957406226	0.524040793912365	7.38911859352271	1.4780529653562e-13	4.42761323293632e-10	38.0244391520412	556.858273440069
ENSDARG00000062003	myo5b	79.861236822141	-3.38042371468338	0.617730467945419	-5.47232796518314	4.44161861434158e-08	3.58216541246648e-05	146.246641269024	13.4758323752585
ENSDARG00000062618	kcnj12b	313.343677577031	-1.93287487339734	0.422043073539595	-4.57980475117548	4.65410195456136e-06	0.00174271185509281	497.087261013284	129.600094140778
ENSDARG00000062817	crym	322.871230831035	2.57160027093854	0.495060033844947	5.19452206829519	2.05246427130498e-07	0.000126582715602924	93.1994362347325	552.543025427338
ENSDARG00000062943	taco1	125.1768085163	-3.42952588799005	0.592323597632251	-5.7899531636072	7.04060541348464e-09	7.77023446922944e-06	228.653618357655	21.699998674945
ENSDARG00000069734	hbba2	11195.6864541729	-2.15257057454418	0.554770443156237	-3.8801104152154	0.000104409056486923	0.0204612477147131	18279.774947488	4111.59796085775
ENSDARG00000069735	hbaa2	4040.96532464862	-1.92865836843911	0.529783118531327	-3.6404677706337	0.000272143173047665	0.0435427179892797	6400.33425364246	1681.59639565478
ENSDARG00000069970	lingo2b	22.2180258520256	-6.81911540981797	1.39004089835091	-4.90569408274816	9.30975312101687e-07	0.00045399119347582	43.9937700155576	0.442281688493632
ENSDARG00000070391	tspan4b	847.536867270513	-1.73696251261426	0.45848471380251	-3.78848511264096	0.000151568673461586	0.0271644744770598	1304.56012801433	390.513606526695
ENSDARG00000070604	zgc:162509	588.486991800634	-3.94036282221944	0.529873155389946	-7.43642659028393	1.03445409846012e-13	3.61524466510171e-10	1105.4667908417	71.5071927595722
ENSDARG00000071025	dytn	28.6251092541912	-3.53673023383288	0.843825530942731	-4.19130507924026	2.77354412983559e-05	0.00718005516771882	52.6549760821147	4.59524242626759
ENSDARG00000071543	si:dkey-42i9.7	60.8448347450615	2.11855777376759	0.584744130626051	3.62305094281044	0.000291148452986358	0.0452229030420069	22.7052313154796	98.9844381746434
ENSDARG00000074191	zgc:172253	26.4650003574202	8.33169866167661	1.37576981802158	6.05602663507909	1.39524909751031e-09	1.95046522171291e-06	0	52.9300007148403
ENSDARG00000074217	si:dkey-188i13.6	89.613345675689	2.6452740381794	0.612386263524679	4.3196168753919	1.56300314096523e-05	0.00468208755184284	24.8604783969057	154.366212954472
ENSDARG00000074401	gnpat	984.395620726997	-2.48608710878579	0.456821552740588	-5.44214057736796	5.26441042055915e-08	4.08849711513721e-05	1670.87593054573	297.915310908266
ENSDARG00000074749	abca12	67.2830737031673	-4.77349069937479	0.722290355407375	-6.60882519562721	3.87381803354674e-11	8.12300903454416e-08	130.009877222399	4.55627018393515
ENSDARG00000075963	mhc1uba	5163.96424664728	-3.18631150039549	0.581234674889015	-5.48197077368777	4.20613730659458e-08	3.52793972727927e-05	9305.98277462901	1021.94571866555
ENSDARG00000076169	pold3	327.564722673037	-2.54857228932557	0.650288915923918	-3.91913844280216	8.88660613928929e-05	0.0182689455034076	559.98147351635	95.1479718297234
ENSDARG00000076462	ndnfl	90.256531155089	-1.92320770596153	0.50707799372068	-3.79272563545897	0.000149002756358694	0.0269348172248747	143.040801557382	37.4722607527959
ENSDARG00000076981	zgc:198329	33.6581430123298	7.715233956337	1.42395664256471	5.41816634419498	6.02133818140482e-08	4.50933715449563e-05	0.382355386025562	66.9339306386341
ENSDARG00000078551	zgc:171242	164.49681958249	2.40273227697223	0.571833140754279	4.20180662107638	2.64793285391267e-05	0.00702841822958161	52.5211413316569	276.472497833324
ENSDARG00000079347	zgc:194659	711.782166235378	-1.76628020158815	0.41430754220642	-4.26321034896376	2.01510659058275e-05	0.00578832467094927	1100.32959690729	323.234735563466
ENSDARG00000079713	ccl27b	16.132952451295	-4.15082786016515	1.13207769548968	-3.66655740741339	0.000245837748980433	0.0398269526960033	30.7666342957779	1.49927060681217
ENSDARG00000083597	dre-mir-22a	89.3483568391615	-2.19526787502307	0.596670598348695	-3.67919565854014	0.000233970717946292	0.0386309605087858	146.342915695084	32.3537979832391
ENSDARG00000086393	dbx1a	62.5146687264112	2.7375427937692	0.655658331429547	4.17525815282553	2.97648322841261e-05	0.00743022343054572	16.3509528963222	108.6783845565
ENSDARG00000086877	mhc1zda	1306.60344679561	-2.07367244655841	0.4475185321288	-4.63371301450726	3.5916481994056e-06	0.00139469020543215	2112.01736333357	501.189530257654
ENSDARG00000088641	grn2	47.5792922525981	6.76810118393795	1.11551114338843	6.06726452178638	1.30107173742987e-09	1.94872666158336e-06	0.791530591870811	94.3670539133254
ENSDARG00000088908	CU570691.1	513.178449211729	-2.09294319187479	0.537570024730035	-3.89334058000325	9.8873186722339e-05	0.0199353062728916	831.435833768883	194.921064654574
ENSDARG00000089362	grn1	500.830747742248	2.16250935519149	0.58143042907872	3.71929167625094	0.000199782244018203	0.0343379825804729	182.778649234993	818.882846249503
ENSDARG00000089429	si:dkey-205h13.2	74.9201282696619	2.64533200178553	0.52291212459324	5.05884617581447	4.21800945507473e-07	0.000236978102677516	20.5958790267158	129.244377512608
ENSDARG00000090649	ly86	86.8490467600986	2.35638254086553	0.578450647932674	4.07361034046208	4.62899050014054e-05	0.0106665166810381	28.5949327117114	145.103160808486
ENSDARG00000090901	si:ch211-256e16.11	459.529801280352	-2.36501586307816	0.493308305182834	-4.79419429640784	1.63329918942815e-06	0.000713513556314976	769.410514428005	149.649088132699
ENSDARG00000092052	gstk4	4157.62395652494	-2.43828235206978	0.392699315707346	-6.20903132382047	5.33121966117819e-10	9.31586208960378e-07	7020.21528020481	1295.03263284507
ENSDARG00000092799	camta2	89.5480791564643	3.04091762390623	0.544262365318468	5.58722744337996	2.30723465202661e-08	2.19910924628846e-05	19.1475152090262	159.948643103902
ENSDARG00000093068	c3b.1	37.9569895528708	3.15408179988343	0.637903545659463	4.94444939418348	7.63593733927349e-07	0.000396194374624416	7.68732113853089	68.2266579672108
ENSDARG00000093957	si:dkey-251i10.2	224.991743860354	3.27790770093293	0.709160151354741	4.62223898885321	3.79620304086228e-06	0.00144731966479711	41.9423421438172	408.041145576892
ENSDARG00000094112	slc22a21	905.199466069085	1.61166000045024	0.419172951105832	3.84485686921944	0.000120622823886177	0.0225833928041897	446.143133910544	1364.25579822763
ENSDARG00000094560	BX005254.2	39.8076934633786	-4.57764790953877	0.815506245888029	-5.61325916584984	1.98550877363404e-08	1.98257778449201e-05	76.2793213989136	3.33606552784371
ENSDARG00000094719	CR318588.3	199.572104851549	2.09058183148015	0.494448243547679	4.22811054293605	2.35662007946632e-05	0.00654342473216045	75.9234888606473	323.22072084245
ENSDARG00000094886	si:dkey-266f7.5	27.8946550666063	-5.60244635079231	1.10820658321099	-5.0554169553473	4.29451471302667e-07	0.000236978102677516	54.4624650677318	1.3268450654809
ENSDARG00000095082	si:ch211-194p6.12	299.899007095801	-10.6039986923824	1.24324685682167	-8.529278505068	1.47263265825707e-17	1.02932114036642e-13	599.307550457218	0.490463734384435
ENSDARG00000095508	BX649622.1	9.13068767152023	6.77484629582723	1.74732650325946	3.87726408498322	0.000105637676749323	0.0205103374421904	0	18.2613753430405
ENSDARG00000095730	si:ch211-234p6.9	23.4478598173129	-6.10692942382231	1.33682897314202	-4.56822042797956	4.91882594686942e-06	0.0018095238821036	46.2420401624684	0.653679472157339
ENSDARG00000095820	BX649485.4	170.767535120816	2.66390118452288	0.572704022316301	4.6514448663181	3.29617403454724e-06	0.0013041032703853	46.3936881050222	295.141382136609
ENSDARG00000096632	CR382370.2	99.4582943309327	-2.14944280282295	0.514606898739629	-4.17686355951959	2.95556186401302e-05	0.00743022343054572	162.521052941538	36.3955357203274
ENSDARG00000096690	CR376838.1	26.6011274311815	-4.12287362684463	0.942722754006817	-4.37336810777224	1.22344171362133e-05	0.00382900735715309	49.9617369052351	3.24051795712783
ENSDARG00000096906	si:dkey-7i4.24	265.71287159952	2.78606480986058	0.492234693733624	5.66003340546385	1.51343532216785e-08	1.58676126352688e-05	67.2646432384848	464.161099960556
ENSDARG00000096979	zgc:193725	605.989565215508	2.8494045793978	0.567867175628445	5.01773073297366	5.22853885112586e-07	0.0002811211055622	147.829271625743	1064.14985880527
ENSDARG00000096988	CR589944.1	103.755108307087	2.50392803326515	0.519432783754949	4.8205044263175	1.43195679353939e-06	0.000667260044527275	31.3602556106997	176.149961003474
ENSDARG00000097000	BX890558.1	89.8009299683569	3.08445843335511	0.55889453626963	5.51885594363202	3.4121375719843e-08	2.98121303112245e-05	18.9871945570617	160.614665379652
ENSDARG00000097503	si:ch73-288o11.5	4351.39309920934	-1.90653753054342	0.424525827335925	-4.49098124961615	7.08957929160276e-06	0.00239776432525191	6870.85682212147	1831.92937629721
ENSDARG00000097728	CR388132.1	19.1329372831241	4.59338482558786	1.0760829141311	4.26861607527415	1.96689467966364e-05	0.00572830757470374	1.55504483001474	36.7108297362336
ENSDARG00000097820	BX005129.4	23.3123338808124	-2.87580525181062	0.77787984799722	-3.6969787290606	0.000218180615680826	0.0367499114441042	41.0874701089209	5.53719765270402
ENSDARG00000097957	CU137680.2	6.94063945286188	-6.13057939132041	1.70009321337993	-3.60602544794134	0.000310922659225079	0.0475893229291291	13.8812789057238	0
ENSDARG00000098191	si:dkey-16l2.20	70.8255948683857	-2.16726972318579	0.581459662533483	-3.72729161253037	0.00019354847288192	0.033601369772911	116.313012763883	25.3381769728884
ENSDARG00000098465	si:ch73-366l1.5	630.744451614912	1.73601768594168	0.422853460615147	4.10548298083265	4.03470990225732e-05	0.00940042577115931	291.194238841937	970.294664387887
ENSDARG00000099534	CABZ01066926.1	408.515844455506	-2.18908277427078	0.554453304370392	-3.94818239338765	7.87468002601509e-05	0.0168494046393378	669.77435650413	147.257332406882
ENSDARG00000099554	sec16b	225.985003759097	-1.59184136696079	0.414907799879296	-3.83661470674663	0.000124741945328594	0.0229448583473271	339.698271383445	112.271736134748
ENSDARG00000100540	CABZ01114105.1	104.488143265811	-2.70168901441713	0.502122457246266	-5.38053810465618	7.42635170972877e-08	5.36976444832078e-05	181.454580519924	27.5217060116977
ENSDARG00000100639	CR847939.1	31.6643484934938	2.92611528632908	0.804838312464982	3.6356560578823	0.000277274075631046	0.0437154894128376	7.39944970053771	55.9292472864499
ENSDARG00000100981	CCDC39	92.2707481955123	-3.57838414840188	0.689636973129692	-5.18879394206862	2.11660450416041e-07	0.00012680879956497	170.719746419054	13.8217499719705
ENSDARG00000101090	pappaa	76.9899505277668	2.85046250455191	0.588439545171873	4.8441042549568	1.27184141744477e-06	0.000606119151872715	18.6152414344681	135.364659621065
ENSDARG00000101124	BX649345.2	26.4614777106264	3.39720426971593	0.825759631945592	4.11403529343242	3.88801951133786e-05	0.00916043608238692	4.57304360982622	48.3499118114266
ENSDARG00000102617	timp4.2	140.368761719797	2.0928956219311	0.561573516298997	3.72684174233171	0.000193894117150185	0.033601369772911	53.3446117972892	227.392911642305
ENSDARG00000102777	thbs4a	529.185210272835	-2.1784423411945	0.4862921552715	-4.47969871111381	7.47484740919051e-06	0.00248279696478586	867.389879997979	190.98054054769
ENSDARG00000104231	opn9	25.9916756749479	-3.30067053290411	0.853912528858976	-3.86534969490911	0.000110930146744619	0.0211463113371628	47.4465672871268	4.53678406276893
ENSDARG00000104524	CR391991.4	9.96261140781243	6.93476753130531	1.59762367251062	4.34067650012191	1.42044718213566e-05	0.00431671840031921	0	19.9252228156249
ENSDARG00000104640	BX511034.7	49.9846188227708	-3.4972415606283	0.887038495138968	-3.94260404682934	8.06016642982224e-05	0.0170720838249437	91.5853716853289	8.38386596021279
ENSDARG00000104681	si:dkeyp-87d1.1	38.3381348678932	2.52829883065084	0.646301029385339	3.91195234990631	9.1552978563315e-05	0.0186385864805257	11.2608239109986	65.4154458247878
ENSDARG00000104823	znf648	857.97635164596	-2.23892237226189	0.43250917471737	-5.17658931449246	2.25978896328366e-07	0.000131626429919709	1416.61549320908	299.337210082839
ENSDARG00000104896	CABZ01017718.8	98.7156290530279	2.51744777623434	0.69186862119006	3.63862111842009	0.000274101710839092	0.0435427179892797	29.3653618046578	168.065896301398
ENSDARG00000104968	si:ch211-227e10.1	55.5340815394039	-2.98352617308089	0.625701739636272	-4.76828812209353	1.85797937303387e-06	0.000795101417819329	98.7540769961422	12.3140860826657
ENSDARG00000105188	vimr2	68.9821963723636	-2.43311120722308	0.573459551422534	-4.24286455982372	2.20684634405506e-05	0.00625342716060684	116.614077736725	21.3503150080026
ENSDARG00000105265	zgc:171534	539.137861285253	1.85236755356095	0.448349799698086	4.13152309827799	3.60367471543236e-05	0.00863336108681108	233.737306507385	844.538416063121
ENSDARG00000105391	strc	52.0358994316477	-3.52093673864485	0.74417818881626	-4.73130869939294	2.23076981547025e-06	0.000935540245211912	95.7853635089136	8.28643535438169
ENSDARG00000105558	btr07	50.1507580592624	-8.99020966009975	1.3379490072766	-6.71939633813051	1.82478946521327e-11	4.2515566995619e-08	100.301516118525	0
ENSDARG00000105561	BX072554.2	15.7491916188039	4.27048550285151	1.10840191360408	3.85283122524174	0.000116759873762363	0.0220570972335404	1.67455379700603	29.8238294406019
ENSDARG00000105568	si:ch211-194p6.10	126.360850834658	2.03670214714474	0.484699168100433	4.20199224836037	2.64576195735738e-05	0.00702841822958161	49.3499032330647	203.371798436252
ENSDARG00000112168	CABZ01112387.1	47.653199833729	3.56226863477056	0.742006124726236	4.80086149704608	1.57984510236139e-06	0.000704846211732257	7.24328429382859	88.0631153736293
ENSDARG00000113246	CABZ01051901.1	98.6527942852364	-7.12097158506838	1.5677949992293	-4.54202978614483	5.57151665659907e-06	0.00194715221287043	196.017715747324	1.28787282314846
ENSDARG00000115161	CABZ01069162.1	423.806737588904	-6.73403515501844	1.40078013625811	-4.80734626420887	1.52946951111151e-06	0.000697205351706464	839.827779875418	7.78569530238941
ENSDARG00000115887	CABZ01021532.1	115.373371119104	3.75005202446063	0.712727844604194	5.26154836358777	1.42847302682463e-07	9.66246803209213e-05	15.8470293938039	214.899712844405
ENSDARG00000116986	zgc:172315	25.3417567478432	-3.31295067859662	0.855259287218276	-3.8736214012618	0.000107229952281895	0.0206284850403584	45.8955428858555	4.7879706098308
ENSDARG00000117536	CR769778.2	11.0392531081544	-6.79787390705967	1.63741569847327	-4.1515871097352	3.30177544451727e-05	0.00814528579953913	22.0785062163089	0
ENSDARG00000117625	CABZ01038493.1	204.367317787224	-2.78781369520492	0.532418850347885	-5.23612883612845	1.63979509084757e-07	0.000104196555333281	356.634867099391	52.099768475057

### Sheet: desmin vs WT Trunk 5 months
desmin-/- vs WT Trunk 5 months
gene_name	Gene symbol
baseMean	mean of normalized counts for all samples
log2FC	log2 Fold Change
lfcSE	standard error
stat	Wald statistic
pvalue	Wald test p-value
padj	BH adjusted p-values
Ensembl ID	gene_name	baseMean	log2FC	lfcSE	stat	pvalue	padj	WT_trunk5mo	Des_trunk5mo
ENSDARG00000000551	slc1a4	421.843979147267	-1.70568605853487	0.506813490541578	-3.36551037091018	0.00076402195019589	0.0319791130854259	645.770250802876	197.917707491658
ENSDARG00000000656	psmb9a	288.423067276295	1.97162495686037	0.448238703364605	4.3986048997126	1.08948963290574e-05	0.00135615198424175	116.991954458611	459.854180093978
ENSDARG00000001656	psmb13a	270.482085496105	2.08777147382651	0.570078619161984	3.66225184325547	0.000250007895088406	0.0150711756464809	102.898103407136	438.066067585074
ENSDARG00000001807	tnfrsf21	701.554946673798	-0.703511781007728	0.212967595630861	-3.3033747642394	0.000955286279582526	0.0376955236697097	869.140130524906	533.96976282269
ENSDARG00000001818	c3b.2	7.46693352226892	5.62517879621213	1.48291886365065	3.79331528790731	0.000148649216829426	0.0102796650715119	0.256577840981562	14.6772892035563
ENSDARG00000001825	cfap43	84.2760206331029	1.22614075219589	0.354785316691567	3.45600760378096	0.000548239855267713	0.0256997483041817	50.4217226030244	118.130318663181
ENSDARG00000001950	ak1	291473.413787326	1.40670159121831	0.438691193528045	3.20658725766827	0.00134319561988357	0.0469936646909179	159653.993924924	423292.833649728
ENSDARG00000001993	myhb	1206.92422144449	5.01232320126821	0.414653729948757	12.0879732635894	1.2226571480737e-33	1.3740566153062e-29	72.523325765611	2341.32511712336
ENSDARG00000001994	stxbp1a	104.837393194713	-2.74191824165577	0.837475753388723	-3.27402701578045	0.00106026474051877	0.0397878294731516	182.670563563687	27.0042228257394
ENSDARG00000002037	pfkfb2b	2705.14105375974	-1.28505140928101	0.398052409467167	-3.22834726965019	0.001245077250612	0.0444810180506606	3835.41012557535	1574.87198194413
ENSDARG00000002097	si:dkeyp-52c3.7	60.5207472610833	-5.30750048822371	0.941384469848111	-5.63797328107618	1.72063197420438e-08	5.64722338581333e-06	118.118286916932	2.92320760523449
ENSDARG00000002204	hspb11	26328.0934264632	1.67464684117713	0.316094618828776	5.29792897893102	1.17123501742689e-07	3.06552233611846e-05	12559.7723030903	40096.414549836
ENSDARG00000002295	si:dkey-21p1.3	23.3101194018678	-7.79251899944929	1.71478701634364	-4.5443072085214	5.51162257359177e-06	0.000819883596792496	46.6202388037355	0
ENSDARG00000002510	dmbx1b	7.69269862135778	-5.20258783021959	1.54634017257766	-3.36445235174043	0.000766957260223538	0.0320371217568527	15.1036704474292	0.281726795286324
ENSDARG00000002831	col4a4	9.97416419474644	-5.58649758637845	1.44805100043383	-3.85794256190199	0.00011434550971969	0.0083841209378512	19.6666015942066	0.281726795286324
ENSDARG00000002986	gda	69.8100420410612	1.84560846641978	0.493318808282982	3.74120839390555	0.000183137584207687	0.011892296438251	30.4941576271248	109.125926454998
ENSDARG00000003022	limk1b	706.975243188579	-1.20879448553614	0.288564033849847	-4.18899912580625	2.80187479202924e-05	0.0028539096095955	987.286282270309	426.66420410685
ENSDARG00000003877	pbrm1	170.055720861265	-1.23133530300831	0.309389669384405	-3.97988499570237	6.89486150459125e-05	0.00572550406949531	238.585776591285	101.525665131246
ENSDARG00000004577	zgc:194665	5.20491682156262	-5.63166391086539	1.67171074304361	-3.36880284720315	0.00075495408619302	0.031728019593929	10.4098336431252	0
ENSDARG00000004898	zp2l2	20.1745344790828	2.68278503109749	0.738088800291968	3.63477271303433	0.000278225812097014	0.0162052820189577	5.44045508381722	34.9086138743484
ENSDARG00000004954	grna	900.492288148128	0.895804561644737	0.223366277633376	4.01047360924853	6.05970736430836e-05	0.00524253427497088	629.781648092232	1171.20292820402
ENSDARG00000005172	dynll2b	3014.08790895541	1.27419257922942	0.34947048563714	3.64606635351872	0.000266285244669248	0.0156865527180229	1763.02033063586	4265.15548727495
ENSDARG00000005463	slc30a1a	416.8906420373	1.06387314467085	0.300415223367076	3.54134232195988	0.000398096719807988	0.0209985864170147	269.533792720159	564.24749135444
ENSDARG00000005464	dnase1l1	245.97679905147	1.15977207585633	0.351207990947209	3.30223715220268	0.000959169373443039	0.0377362781555023	151.932505157875	340.021092945066
ENSDARG00000005481	nfkbiaa	538.83860466164	1.40767804030651	0.269442614425575	5.22440759160364	1.74713551708165e-07	4.35247242008402e-05	294.682887060004	782.994322263276
ENSDARG00000005924	serpina10a	3401.14570193823	0.896043662307733	0.270422016572701	3.31350114781367	0.00092135728931556	0.0369106417008113	2377.50108630283	4424.79031757364
ENSDARG00000006110	chrd	204.108578990382	2.1522696987371	0.342091743866057	6.29149851561399	3.14415823475614e-10	1.75707458973116e-07	74.8797420996689	333.337415881095
ENSDARG00000006215	akr1b1.1	496.385537410885	1.67000964718678	0.385369529426167	4.33352800278088	1.46738605776951e-05	0.0017437437653161	237.180235954517	755.590838867253
ENSDARG00000006356	slc18a3a	19.3704325167158	-7.52617090381154	1.75381340834323	-4.29131791786291	1.7761581005793e-05	0.00204031228031545	38.7408650334317	0
ENSDARG00000006568	kcnmb2	176.215772089424	-1.33275806201076	0.301270059329511	-4.42379858448884	9.69804407415536e-06	0.00126117268755541	252.20158129876	100.229962880088
ENSDARG00000006848	parp9	1180.78258572499	1.0781949574435	0.271296756331647	3.97422723375823	7.06081284286514e-05	0.00581659072318416	758.849380269648	1602.71579118034
ENSDARG00000006939	tbx16l	41.4829155010228	3.70655731448658	0.663738601299513	5.58436304176016	2.34558275037018e-08	7.2387484372245e-06	5.93874974801593	77.0270812540296
ENSDARG00000007344	tcap	108132.066507086	1.34868095629583	0.332306360847256	4.05854691693893	4.93790136649899e-05	0.00449784081740527	60974.2039593485	155289.929054823
ENSDARG00000007654	nsfa	50.7822465174347	-3.76820886529652	1.14521229125459	-3.29040204516876	0.00100044327358632	0.0383787858403419	94.5989648362864	6.96552819858301
ENSDARG00000007663	amph	20.8606240583929	-4.56923487724632	1.26759129614285	-3.60465939703912	0.000312562570093316	0.0177550996203832	39.829818469253	1.89142964753273
ENSDARG00000007678	ttyh3b	348.462282387565	-0.808703549565123	0.22020273941142	-3.67254082182041	0.000240150773566048	0.0146046986618387	443.768443601805	253.156121173325
ENSDARG00000007823	atf3	1219.37485697456	2.62221501208421	0.417852708593197	6.27545294827102	3.48617896536867e-10	1.89694006491916e-07	340.747220340204	2098.00249360891
ENSDARG00000007825	map2k1	1457.32743611514	1.49211639957686	0.271604607752791	5.49370797470032	3.93581110393501e-08	1.19677597347153e-05	764.624623117731	2150.03024911256
ENSDARG00000008218	znf410	2347.55266562387	1.05992581560668	0.264945991779723	4.00053538642663	6.31993352345502e-05	0.00537599436930511	1521.76640447289	3173.33892677484
ENSDARG00000008541	chia.4	1093.8472409679	1.42074426585919	0.362203985422303	3.92249760643222	8.76357642544066e-05	0.00688990379273143	594.730965440305	1592.96351649549
ENSDARG00000009087	cd74a	10214.1124499538	1.03542976810581	0.238696251490523	4.33785516798078	1.43879912046986e-05	0.00171965603548874	6698.07940995204	13730.1454899555
ENSDARG00000009477	prkar2ab	81.3978472228845	1.62355019079857	0.451611976275957	3.59501137278631	0.000324377406480383	0.0182756175307763	39.8385161052538	122.957178340515
ENSDARG00000009779	mcl1a	5453.64100435657	1.1687724624504	0.340140181446254	3.43614934725106	0.000590045611995625	0.0268730685445673	3357.73620417629	7549.54580453684
ENSDARG00000009978	icn	9183.54216891267	1.72083481537816	0.45520404304619	3.78035925134248	0.000156602229399578	0.0105819094682846	4274.97433303132	14092.110004794
ENSDARG00000010658	insig1	81.115260262306	-1.36107864441214	0.39385036079883	-3.45582683141771	0.000548607648389826	0.0256997483041817	117.196777165295	45.0337433593169
ENSDARG00000010925	HTRA3	219.639127877284	1.16374286110272	0.294186856918092	3.95579487572664	7.62805929908829e-05	0.00618530910302936	135.686115679363	303.592140075204
ENSDARG00000012347	nacad	76.5939173029469	-2.01846205927936	0.609431707488017	-3.31203978145335	0.000926183746032748	0.0369704658623921	122.991894168948	30.1959404369463
ENSDARG00000012694	c3a.1	79.0888500822244	1.52014345890472	0.456394625012772	3.33076547267002	0.000866075368513806	0.0350679419646354	40.6733955959329	117.504304568516
ENSDARG00000012881	slc4a1a	1502.94729252252	-1.12248722300208	0.327508891739178	-3.4273488485803	0.000609505516215601	0.0274469223595116	2060.0395946473	945.854990397736
ENSDARG00000013022	si:ch211-59h6.1	108.413738102228	-1.73268114762215	0.456997537415011	-3.79144526122175	0.000149773161476513	0.0103228655328329	166.115975272114	50.7115009323409
ENSDARG00000013312	cadps2	99.7157674104675	1.49841308626439	0.444529347620313	3.37078551570511	0.000749541901288428	0.0316588145031401	52.0577050857467	147.373829735188
ENSDARG00000013430	bhmt	12730.5721500189	1.79005097929634	0.350921051401533	5.10100768291645	3.37849846383593e-07	7.67661678425665e-05	5710.79257512396	19750.3517249139
ENSDARG00000014248	pdlim3b	681.447110979134	1.32587499393613	0.414621705066919	3.19779446597503	0.00138482944077177	0.0481245686501476	388.860153834939	974.034068123328
ENSDARG00000014357	amh	51.5933073645788	2.22811851027655	0.641755295886098	3.47191293092501	0.000516763910767844	0.0247416865171771	18.0822688505705	85.1043458785872
ENSDARG00000014556	serpinb1l3	500.111538658004	1.72909534652056	0.449262084107626	3.84874532636129	0.000118724358756196	0.00855353158885669	231.566311149753	768.656766166255
ENSDARG00000014624	si:dkeyp-94g1.1	41.8552102083825	2.93178244274311	0.614684533029416	4.76957249647082	1.8461729431762e-06	0.000329080327121158	9.6221699176699	74.0882504990951
ENSDARG00000014825	si:dkeyp-69b9.6	230.406831083039	-1.37740882438991	0.353587867538829	-3.8955206070204	9.79880302301756e-05	0.00744889154804904	332.275232707984	128.538429458094
ENSDARG00000015355	fosl1a	301.720669032548	2.20693736928473	0.564943371194524	3.90647537755572	9.36521814992316e-05	0.00725260732906221	107.422088480784	496.019249584312
ENSDARG00000015623	ada2b	38.402149188428	2.11030602798788	0.54408311963693	3.87864639027232	0.000105039309607401	0.00784517991659489	14.5055569503489	62.298741426507
ENSDARG00000015657	zgc:77112	66.7725591450146	2.16653315012704	0.673455046008453	3.21704197328094	0.00129519648819207	0.0457407195693674	24.3843047090004	109.160813581029
ENSDARG00000015803	smcr8b	174.119029160879	-1.52021794360168	0.32905978555697	-4.61988371209974	3.8395518029019e-06	0.000625121359280336	258.318218258224	89.9198400635341
ENSDARG00000017163	sinup	74.9123178126745	1.71670177992348	0.49396381185937	3.47535940631257	0.000510169335583393	0.024646662037051	34.997362058391	114.827273566958
ENSDARG00000017340	uts2b	353.2648210378	-3.05676563044138	0.462990467737082	-6.60222152171225	4.05041654528799e-11	2.79168209689732e-08	631.188596030683	75.3410460449171
ENSDARG00000017494	tgfbr1a	300.605109083501	-1.12832355234598	0.329258992512496	-3.42685720968779	0.000610610063615387	0.0274469223595116	413.059004274305	188.151213892698
ENSDARG00000017504	si:ch211-1o7.3	144.88234590688	1.1653587807361	0.322591093949703	3.61249520706791	0.000303264713815677	0.0173602900523589	89.2093419165929	200.555349897168
ENSDARG00000017617	alg6	597.926291656472	1.35424474711464	0.335164894386416	4.04053279384719	5.33299068265653e-05	0.00475302794591764	335.917212454513	859.935370858431
ENSDARG00000017860	rgs5b	254.325002964573	1.33891183797799	0.382721070633665	3.49840116135016	0.000468056536995429	0.0231531220465418	143.820654068382	364.829351860765
ENSDARG00000018004	nkx2.5	19.0538929154829	-3.81856035119311	0.857451943594639	-4.45338118330552	8.45284932052903e-06	0.00114235010065738	35.7173274871216	2.3904583438442
ENSDARG00000018061	neil1	381.87993631609	1.62848103917351	0.425297088992303	3.82904346472728	0.000128642287754556	0.00914067554605139	186.411356181658	577.348516450522
ENSDARG00000018066	ptchd1	5.48586185389532	-5.70493129137895	1.73084541876311	-3.29603743323063	0.000980589485191522	0.037902371078769	10.9717237077906	0
ENSDARG00000018611	lbx1b	11.095847373275	6.1897567896499	1.41033839516391	4.38884512459899	1.13954182875517e-05	0.00140251823768872	0.298656998435484	21.8930377481145
ENSDARG00000018637	sec61g	2876.22792446976	1.67558297902478	0.453881483744108	3.69167511572129	0.000222781927291468	0.0137097080672788	1371.17894466892	4381.2769042706
ENSDARG00000018809	abhd3	795.057241941641	-1.40720728649367	0.373155458127339	-3.77110197866505	0.000162528232065442	0.0108757160337124	1155.43292061693	434.681563266353
ENSDARG00000018903	aimp2	2946.36905651705	1.25948785995814	0.324574531917247	3.88042725508498	0.000104273129569206	0.00784517991659489	1735.80523921809	4156.93287381601
ENSDARG00000018944	hoga1	153.997496829114	2.23079865107145	0.519644203671896	4.29293473362781	1.76326850489762e-05	0.00203682138970772	54.0075936243336	253.987400033895
ENSDARG00000018961	gtpbp4	12270.2779619891	1.17240258376238	0.331933431275148	3.53204128688847	0.000412364967679591	0.0213696000920073	7541.57272351831	16998.9832004599
ENSDARG00000019307	dusp5	114.783580413712	1.36898269352939	0.41407469532858	3.3061249793182	0.000945958842183296	0.037542401112906	64.1394135664047	165.42774726102
ENSDARG00000019316	fer1l6	86.7959195801149	-2.7229669543793	0.517001186302492	-5.26684856151592	1.38785601446184e-07	3.49959741597896e-05	151.311744839968	22.2800943202618
ENSDARG00000019651	zgc:162239	29.3488291787026	-1.98866440104547	0.564446246586988	-3.52321308374401	0.000426348436168417	0.021874954378795	46.7539629513442	11.943695406061
ENSDARG00000019861	fgl2a	1895.99029556535	0.875338604654882	0.267658060835282	3.27036145268037	0.00107410143071301	0.0400888001495541	1337.5990181802	2454.3815729505
ENSDARG00000020609	snap25a	343.445303858903	-2.93577704778045	0.911846442339891	-3.21959587871719	0.00128371424414947	0.0454509579217099	607.31069001095	79.5799177068565
ENSDARG00000020929	fam49ba	227.050161120104	1.02967945664607	0.300227751443255	3.4296611545608	0.000604335435317822	0.0272835017381367	149.071010118279	305.029312121929
ENSDARG00000021107	sf3a2	965.138857064395	1.60101754791904	0.323824388997435	4.94409192857839	7.64996010462724e-07	0.000155583540115749	478.300607264671	1451.97710686412
ENSDARG00000021195	st8sia6	2279.56195631333	-1.06245625539463	0.200733335906406	-5.29287400419634	1.20408881904686e-07	3.11211806392899e-05	3083.36666844558	1475.75724418107
ENSDARG00000021242	mvp	831.7631349383	0.83112612963138	0.210224861890126	3.95351017077023	7.70129887288811e-05	0.00620643292148167	598.442353225316	1065.08391665128
ENSDARG00000021433	asmtl	400.93139039367	-0.720644159570045	0.225744538034668	-3.19229942768039	0.00141144932788542	0.0488035748372691	498.884712580558	302.978068206781
ENSDARG00000022512	zgc:109913	4.09918751604978	5.73332675504159	1.7785640238665	3.22357063232262	0.00126603071722393	0.0449788954296205	0	8.19837503209956
ENSDARG00000022995	clic4	4743.26729779253	0.759933287806538	0.185040818642702	4.1068413627909	4.01106504365625e-05	0.00383966629202223	3522.24691426789	5964.28768131718
ENSDARG00000023174	fez1	40.347682776211	-3.18648679947177	0.965892192234949	-3.2990087559344	0.000970268848146368	0.0378647821017007	72.6681571870836	8.0272083653384
ENSDARG00000023188	lcp1	1729.23323153319	0.901950289688074	0.204922100280217	4.40143004807543	1.07539739399558e-05	0.00135045409570844	1205.7785773479	2252.68788571848
ENSDARG00000023203	mhc1lda	64.0514106723927	1.36328177817744	0.425088670856092	3.20705272015815	0.00134102417449452	0.0469936646909179	35.6909088476414	92.4119124971441
ENSDARG00000023659	gabpb1	289.30856240324	1.25605085685325	0.305506097848627	4.11137736921901	3.93305755558004e-05	0.00378250377101063	170.493959459169	408.123165347311
ENSDARG00000023886	cacna2d4b	6.79877907418035	-5.02363591177484	1.4907084611291	-3.36996538408979	0.000751776269335097	0.0316588145031401	13.3158313530744	0.281726795286324
ENSDARG00000024092	lmbr1	75.1137222166999	-1.6162742514665	0.427495472636578	-3.78079852284314	0.000156326148662969	0.0105819094682846	113.749840344786	36.4776040886134
ENSDARG00000024433	pvalb4	1273386.25671355	1.28268862953777	0.387826811528642	3.30737481630521	0.00094174792592725	0.0374471574315341	741866.927963249	1804905.58546386
ENSDARG00000024540	tspan36	774.643588740826	0.783394048114731	0.196363279124204	3.98951398453281	6.62088159177698e-05	0.00555468776698259	569.18773772283	980.099439758822
ENSDARG00000024847	col5a2b	103.217648724494	-2.7152717997049	0.82953876837784	-3.2732307436512	0.00106325639592373	0.0398278124973098	179.25769384072	27.1776036082683
ENSDARG00000025011	synj1	229.800530673144	0.910905684358281	0.264024429915726	3.45008105745757	0.000560418256281534	0.0261574904856282	159.30252007714	300.298541269149
ENSDARG00000025326	myl12.2	4056.80278558477	1.38165873408352	0.357549294986204	3.86424684220627	0.00011143249181379	0.00822889154726336	2249.95997945641	5863.64559171313
ENSDARG00000025912	bscl2l	1021.18351838111	1.30805173307726	0.38657794230509	3.38366882827715	0.000715242185171619	0.0308748698596943	587.23189195027	1455.13514481195
ENSDARG00000026165	col11a1a	56.7116219851245	-3.25508452369215	1.0139421322983	-3.21032573753874	0.00132584632495775	0.0466969944614825	102.621084530286	10.8021594399628
ENSDARG00000026350	wasb	299.185977735416	1.04119654166435	0.322562166014378	3.22789419022547	0.00124705092000263	0.0444810180506606	195.502966616454	402.868988854378
ENSDARG00000026383	si:dkey-27j5.5	14.9019104334905	2.22185257671885	0.674257585465688	3.29525781335376	0.000983314213533679	0.0379328134202162	5.26086347673924	24.5429573902418
ENSDARG00000027070	acbd4	63.2874447687639	-4.13289092219361	0.59292141289284	-6.97038567392836	3.16073288057087e-12	2.4457452956163e-09	119.157269997026	7.41761954050176
ENSDARG00000027867	paplna	57.6243246497994	1.44043611774164	0.401571718918355	3.58699592098143	0.000334509554365951	0.0185588362711476	31.203364934349	84.0452843652498
ENSDARG00000028053	bmp1b	189.417317139132	-1.51216432363577	0.261161198422333	-5.79015693284725	7.03206901916183e-09	2.83082467940438e-06	280.605859054106	98.2287752241588
ENSDARG00000028850	btr16	8.78344092533843	3.54949087569839	1.03328701345811	3.43514515276767	0.000592236515632042	0.0269135701840082	1.39346615929581	16.1734156913811
ENSDARG00000029822	cel.2	8.06206304315824	-6.26035949630064	1.77674810783289	-3.5234929862604	0.000425898368905033	0.021874954378795	16.1241260863165	0
ENSDARG00000030053	eef1db	9802.07848260655	1.64651294360746	0.469326107396073	3.50824920595763	0.00045106630265737	0.0228036624451013	4745.65076989722	14858.5061953159
ENSDARG00000030110	myod1	1572.46978579733	1.33298352901489	0.385691214530961	3.45608994655462	0.000548072399697688	0.0256997483041817	893.391536615712	2251.54803497895
ENSDARG00000030166	hyi	704.071458805494	1.47050951129568	0.37724401400145	3.89803272342984	9.69773141643118e-05	0.00739926171577666	373.090082883918	1035.05283472707
ENSDARG00000030722	xirp1	13691.7578430727	1.39990303480747	0.303712112387988	4.60930920337846	4.04009101355794e-06	0.000652632514744824	7525.6591015333	19857.8565846121
ENSDARG00000031299	dhrs11b	483.466803415081	2.06532096819606	0.340044031227476	6.07368687149352	1.25006373383537e-09	5.74390396100308e-07	186.321585898857	780.612020931304
ENSDARG00000031683	fosab	725.937465868847	1.79484875988134	0.422282114007162	4.25035468078313	2.13432272834628e-05	0.0023643149823486	324.569546386568	1127.30538535113
ENSDARG00000031745	mhc2a	5301.37067242745	1.83880723731651	0.381710531025036	4.81728191354486	1.45527010601372e-06	0.000268666249839694	2316.36468064802	8286.37666420688
ENSDARG00000031971	poglut2	236.813728567451	-2.03280766156105	0.291774128742271	-6.96705931510692	3.23634248720591e-12	2.4457452956163e-09	381.121320203373	92.5061369315289
ENSDARG00000032820	rxfp2a	112.728837845833	-1.94652074121137	0.407104685372907	-4.78137641532759	1.74099020144391e-06	0.000318570392878369	178.641808298684	46.8158673929826
ENSDARG00000033201	crip2l	237.548330668958	1.36701728583659	0.374852316012488	3.64681563229569	0.000265510286254303	0.0156855891110864	132.458272282125	342.638389055791
ENSDARG00000033367	rrm2b	2851.45322889368	-0.642285318020059	0.190584218509975	-3.37008658451142	0.00075144568165559	0.0316588145031401	3475.57914771302	2227.32731007435
ENSDARG00000033832	ampd1	74495.305953911	0.998136609591063	0.262708957964146	3.79940074113227	0.000145046390097564	0.0101321763785383	49705.8837476375	99284.7281601846
ENSDARG00000034470	aldoab	130093.530985856	0.794165207116926	0.243888989203556	3.25625691307489	0.00112891551640089	0.0413875640649312	95164.2440800017	165022.817891711
ENSDARG00000034541	tgfbr2b	3814.9565981834	0.782477925540415	0.225485644047759	3.47018954951599	0.000520091191035473	0.0247416865171771	2804.94678210231	4824.96641426449
ENSDARG00000034705	pvalb7	54565.1740720343	1.66582937294264	0.486217174556186	3.42610146271198	0.000612311606152363	0.027463702994387	26151.5952574662	82978.7528866024
ENSDARG00000034897	rps10	32391.3538196898	1.43378079273458	0.42433489301837	3.3788896843619	0.000727792058646099	0.0312210713622933	17501.2782244931	47281.4294148865
ENSDARG00000035018	thy1	153.832547323064	1.95584625828924	0.404869506498668	4.8308065361689	1.35981084984483e-06	0.000256938594617514	62.9396489648929	244.725445681234
ENSDARG00000035506	entpd2a.1	334.652932881578	1.07521686570444	0.299471373563156	3.59038278988522	0.000330192687717322	0.0184468431405873	215.280379376351	454.025486386805
ENSDARG00000035663	zgc:103438	454.984376236098	1.50117999276471	0.343944776539848	4.36459599086479	1.27357916143785e-05	0.00154904684241474	237.535560029562	672.433192442634
ENSDARG00000035665	si:dkey-267n13.1	569.503095429542	1.83670856061415	0.261126566631555	7.0337866587344	2.0100238827787e-12	1.6624505529686e-09	248.931208396216	890.074982462867
ENSDARG00000035958	tnni2b.1	292.226292832794	2.51362173656065	0.36095500573862	6.96380905264643	3.31193443329576e-12	2.4457452956163e-09	87.0216302520155	497.430955413572
ENSDARG00000036086	itga11a	88.4637373893502	-1.66996077502236	0.489346552936168	-3.41263418532795	0.000643382435368385	0.028547679433717	134.889802751058	42.0376720276422
ENSDARG00000036106	rgs18	116.933152086838	1.38360633799439	0.427980285242389	3.23287400308818	0.00122551601123087	0.0441300754661544	64.7372124692424	169.129091704435
ENSDARG00000036116	eif3hb	1491.47845176104	1.30310426094715	0.377903069263848	3.44825000623992	0.000564231515469357	0.0262171124614829	859.901087906496	2123.05581561558
ENSDARG00000036558	col18a1a	948.676299190521	-1.23110861567927	0.288756982469315	-4.26347652323902	2.01270655990092e-05	0.00227413844475799	1331.02334244974	566.329255931307
ENSDARG00000036628	cd74b	4804.51099966355	1.58006080498407	0.351512233776093	4.49503787680556	6.95575645895734e-06	0.00100576347064238	2408.16412877	7200.85787055709
ENSDARG00000036754	hmgn3	359.361148270494	0.998157291830488	0.302472075679096	3.2999981554974	0.000966854639352666	0.0378629798823771	239.414873802347	479.307422738641
ENSDARG00000036894	aimp1b	8536.53038629358	1.43019485753637	0.321639697865091	4.44657443415537	8.72504436800667e-06	0.00117147884673554	4620.46923800437	12452.5915345828
ENSDARG00000037307	gnpda1	109.224081722641	1.41282457194105	0.428822595320372	3.29465981354256	0.000985408938871881	0.0379428317114598	59.5499833972071	158.898180048076
ENSDARG00000037350	rpl9	20.9610649019304	2.46304786205047	0.745144314314526	3.30546420973	0.000948192130488848	0.0375589438354749	6.3592586781017	35.5628711257591
ENSDARG00000037496	gria4a	41.9394041162559	-2.39326729002448	0.484382691268453	-4.94086046666373	7.7778556206822e-07	0.000156138563756161	70.58326703223	13.2955412002818
ENSDARG00000037507	kctd12b	140.081194070319	-3.20120632069432	0.604216278204881	-5.29811333485596	1.17005337751202e-07	3.06552233611846e-05	253.086748347735	27.0756397929031
ENSDARG00000037587	SYNPR	69.2289975390791	1.62742205463323	0.417245701651741	3.90039261804444	9.60368159607432e-05	0.0073546416430381	33.7773491366807	104.680645941477
ENSDARG00000037804	phlda3	416.561411123258	2.31453700088793	0.307402131413992	7.52934597506366	5.09950998430041e-14	7.02950452969198e-11	139.380496232037	693.74232601448
ENSDARG00000038025	cbx7a	1219.93884499254	1.19497464873375	0.374710382670208	3.18906201695903	0.00142735252316129	0.0491889468690101	741.424265038646	1698.45342494643
ENSDARG00000038139	pdgfbb	751.344918926528	-1.0012886366337	0.265863114072829	-3.76618110460941	0.000165763571605892	0.011056430226113	1002.25403564327	500.435802209784
ENSDARG00000038288	cd151	1799.87775906928	0.916899605433736	0.273332181687019	3.3545248853413	0.000795014019507438	0.0328711596349737	1246.20586956297	2353.54964857559
ENSDARG00000038424	c4b	898.96900166437	1.78629646278513	0.327496632388584	5.45439643075668	4.91394652013909e-08	1.47254597386835e-05	403.858479785118	1394.07952354362
ENSDARG00000038465	stmn3	24.8872207276597	-3.88257386582594	0.945844388427358	-4.10487593237345	4.0453192822321e-05	0.00384214684705666	46.7330370095094	3.04140444581002
ENSDARG00000038979	si:dkey-24c2.9	88.8002242696586	-1.66176219472115	0.410034797502903	-4.05273456019154	5.0622427757537e-05	0.00457082942682355	135.42850412687	42.1719444124472
ENSDARG00000039007	eno3	503635.984288467	1.44289705762265	0.432530753380412	3.33594096222244	0.000850112148782822	0.034670155622056	270868.87927552	736403.089301414
ENSDARG00000039034	marcksl1a	5859.56373766865	1.10731839757816	0.312414145012124	3.54439264437016	0.000393518726789407	0.0208635556764732	3714.84515141021	8004.28232392709
ENSDARG00000039069	slx4ip	24.9680932826259	2.78789688765512	0.835711692033921	3.33595534707676	0.000850068163075351	0.034670155622056	6.35515578184367	43.5810307834081
ENSDARG00000039243	zgc:152791	431.34004195181	2.02645474113737	0.403884187490803	5.01741539753525	5.23712513767301e-07	0.000113987406812279	169.92829757585	692.75178632777
ENSDARG00000039302	terfa	547.007798476975	0.987413928813265	0.294592512092072	3.35179574593077	0.000802892313479819	0.0330705266251438	366.443619433886	727.571977520064
ENSDARG00000039453	dhrs7ca	216.37710536664	-1.97177090042499	0.490600390916024	-4.01909769526151	5.84214445775427e-05	0.00511856020987224	344.800912923125	87.9532978101558
ENSDARG00000040284	si:dkey-79d12.5	322.209198653514	1.3929695679442	0.399810100937005	3.48407797771893	0.000493835587269419	0.0240826378254004	177.852118645837	466.56627866119
ENSDARG00000040286	ubl7b	820.766554693099	1.06563905492778	0.327415868886951	3.25469580491141	0.00113513879995012	0.0415420618877321	530.544600678377	1110.98850870782
ENSDARG00000040306	otomp	18.7161270222538	-2.83635676565558	0.841064260145522	-3.37234251894716	0.000745316957369101	0.031644596976429	33.1533822890271	4.27887175548048
ENSDARG00000040553	tmem97	89.8538994456533	1.25090886787124	0.348466071398846	3.58975800097185	0.00033098509479895	0.0184468431405873	53.1096355889438	126.598163302363
ENSDARG00000040559	rad1	583.724956049275	1.55936460140703	0.335104535390637	4.65336764120263	3.26557251073345e-06	0.000540177942435484	295.61950852407	871.830403574481
ENSDARG00000040623	fosl2	740.121946121347	1.3518711021796	0.369908610714741	3.65460836277235	0.000257574857522302	0.0153483438875753	416.392133172864	1063.85175906983
ENSDARG00000040911	meox2a	586.233432935341	-1.16215370113602	0.296698398476683	-3.91695306446809	8.96751996178398e-05	0.00699703434904933	810.89682327709	361.570042593591
ENSDARG00000041065	hspb1	30490.4060463991	1.1583883515588	0.232329655858545	4.98596852510334	6.1652181440775e-07	0.000130079811801113	18867.0877345736	42113.7243582246
ENSDARG00000041375	si:ch211-57i17.5	10.3432025384886	4.13189019739824	1.08906932748099	3.79396434472658	0.000148260973261424	0.0102796650715119	1.13688831831425	19.549516758663
ENSDARG00000041378	sh2d4a	39.4261044625831	2.60732867958004	0.676337434886611	3.85507077545865	0.000115696153213381	0.008452744223824	11.137488008616	67.7147209165502
ENSDARG00000041492	si:ch211-196f5.2	233.881764840888	-4.45101707325382	1.06217804083361	-4.19046233507201	2.78386625467589e-05	0.00284960408653135	447.354203752301	20.4093259294749
ENSDARG00000041505	itm2bb	2484.53650755298	1.06508740285512	0.299791158402021	3.55276455960998	0.00038120548300957	0.0204732097978932	1606.61937531174	3362.45363979422
ENSDARG00000041750	ccdc92	142.016961276952	1.19760109093278	0.286863943882468	4.17480522203044	2.9824111491788e-05	0.00295058925031435	86.1496059501391	197.884316603765
ENSDARG00000041980	calhm6	59.6751014666747	1.32548971673755	0.394279238677199	3.3618044946636	0.000774349281447385	0.0322157345925303	34.0816276488527	85.2685752844967
ENSDARG00000042094	eef2a.1	330.745788699657	1.30737615524129	0.283964371688776	4.60401474828036	4.14423095737968e-06	0.000664265608571625	190.338011792007	471.153565607307
ENSDARG00000042138	selp	82.7306887402397	-1.50579058488143	0.411534481481012	-3.65896577964126	0.000253235148533142	0.015177226568753	122.673811771403	42.7875657090767
ENSDARG00000042182	drc1	467.034342762183	-2.74775249661278	0.303393198284964	-9.05673730375437	1.34410812958746e-19	3.97030339935426e-16	813.252162812612	120.816522711754
ENSDARG00000042368	kif26aa	76.2815876180125	-2.09866028612796	0.514156410478819	-4.0817545854841	4.46969806739832e-05	0.00414439223944372	123.870353359806	28.692821876219
ENSDARG00000042521	si:dkey-251i10.1	159.568603530671	1.45625593446308	0.369110159371427	3.94531523310818	7.96950644939815e-05	0.00638383505795274	84.991718244568	234.145488816775
ENSDARG00000042725	cebpb	2449.14029033895	1.21938926190028	0.367726418729458	3.31602299914548	0.000913083140462489	0.036659844845326	1471.33604985431	3426.94453082358
ENSDARG00000042874	phlda2	270.878227055945	1.26462482313716	0.354446358667973	3.56788775568096	0.000359870593365692	0.0196853022725461	158.928758489673	382.827695622217
ENSDARG00000042962	dgcr2	247.483549705698	3.40636278862339	0.730279101059038	4.66446702867922	3.09417935991003e-06	0.000515954408264998	42.5720458559782	452.395053555419
ENSDARG00000042980	cyp2p7	157.800878364013	-1.13277469539191	0.346682883185346	-3.2674664667142	0.00108514720938258	0.0404280880151415	216.215877200121	99.3858795279062
ENSDARG00000043102	lxn	2897.88160570761	1.96079895358837	0.342551884101583	5.72409332598181	1.03987578270656e-08	3.772195010355e-06	1184.28518002343	4611.4780313918
ENSDARG00000043242	si:dkey-222f2.1	1767.04656415061	-2.48603707370717	0.693111581395345	-3.58677757007375	0.000334789666254198	0.0185588362711476	2999.28716507796	534.805963223254
ENSDARG00000043396	fndc4a	16.5235777004196	-5.51934959528386	1.24419098993453	-4.43609513325145	9.16053771661219e-06	0.00121418229722045	32.4837018102665	0.563453590572647
ENSDARG00000043436	si:dkey-5n18.1	857.040257829498	2.15349063335072	0.374202929636167	5.75487379386508	8.67065472229423e-09	3.2014844230871e-06	314.337414176739	1399.74310148226
ENSDARG00000043443	kcnj13	38.048480236701	3.18188104926099	0.86901144577224	3.6614949834561	0.000250747771976929	0.0150718362824621	7.59464947333231	68.5023110000697
ENSDARG00000043457	gapdh	1695339.27823154	1.63205122747993	0.470273447441527	3.47043031316978	0.000519625159079946	0.0247416865171771	827087.465581774	2563591.0908813
ENSDARG00000043465	atp6v1b2	403.339194412811	-0.983846841456162	0.269121659541293	-3.65576982221754	0.000256411350979806	0.0153231719774839	535.424208954884	271.254179870737
ENSDARG00000043475	TAGAP	467.089132671827	0.884710666997497	0.253162349800022	3.49463760190386	0.000474705838613465	0.0234259967184024	327.957492092196	606.220773251458
ENSDARG00000043781	psmb10	479.55857225305	1.77193196013614	0.402622423704116	4.40097683540429	1.07764630164866e-05	0.00135045409570844	217.035330384128	742.081814121972
ENSDARG00000043798	ms4a17a.1	114.989197707221	3.10376409423648	0.690858373447266	4.49261992548375	7.03522771564444e-06	0.00101019030191931	23.9591760269007	206.019219387542
ENSDARG00000043899	psma6l	97.220972815894	1.70484168805662	0.340924526523781	5.00064253352478	5.71395675301109e-07	0.000122637344538791	45.4841819354198	148.957763696368
ENSDARG00000044002	cyp2x7	19.5230752412416	-6.56464309448512	1.32247761007132	-4.96389734275433	6.90924731680119e-07	0.000142862506769498	38.7644236871969	0.281726795286324
ENSDARG00000044053	vsnl1b	23.2141715658184	-4.03527063825669	1.15073918192854	-3.50667701389462	0.000453739531966498	0.0228828592743202	43.9235063032422	2.50483682839455
ENSDARG00000044056	ahi1	204.316564964834	-1.19583213775401	0.317917769502972	-3.7614510809621	0.000168930463436689	0.0112314314870753	285.020487679963	123.612642249705
ENSDARG00000044091	pitpnab	21.0948366453194	-3.23548806151493	0.771229543654884	-4.19523355677201	2.72590554951957e-05	0.00283225428818775	38.4742551257309	3.71541816490783
ENSDARG00000044098	egr2a	33.5513473928597	2.04855419404323	0.505877248195267	4.04950845556213	5.13253234916589e-05	0.00461414658190014	12.9643370756786	54.1383577100408
ENSDARG00000044125	txn	767.786330610681	4.34818302928084	0.553369353415884	7.85765059528509	3.91405292980161e-15	6.22545172534675e-12	71.8808564890219	1463.69180473234
ENSDARG00000044253	paqr3b	60.6304574467697	-1.63412669219342	0.498865291259701	-3.27568728637551	0.00105405200711071	0.0396266060927785	91.929246622578	29.3316682709614
ENSDARG00000044612	c1qb	352.603354616826	1.52876558773273	0.268288062282416	5.69822441866035	1.21061626029325e-08	4.17198540234725e-06	181.257322852924	523.949386380727
ENSDARG00000044613	c1qa	211.925169887952	1.04074190121121	0.317545748733471	3.27745499778284	0.00104747426403332	0.0394510480098671	138.512905904023	285.337433871882
ENSDARG00000044694	fybb	142.727712420798	0.905100035568629	0.268482394579709	3.37117089925208	0.000748494092895401	0.0316588145031401	99.2583933451435	186.197031496453
ENSDARG00000045230	cox6b1	2099.62047637369	2.06701814935353	0.329721436030061	6.2689832188074	3.63413288843264e-10	1.91157206031736e-07	808.951554490517	3390.28939825687
ENSDARG00000045277	rdh12l	78.6015194265375	2.03716405942689	0.447158761414508	4.55579591682981	5.21875878488118e-06	0.000781944024601364	30.7851256888001	126.417913164275
ENSDARG00000045453	f13a1a.1	25734.4364872884	1.75646596605143	0.420152575418953	4.18054313793026	2.90813633152026e-05	0.00290490506892968	11754.226464842	39714.6465097349
ENSDARG00000045522	acot15	164.972036422954	-3.39421572478481	0.748072968978725	-4.53727893606238	5.69847135958608e-06	0.000835654555334478	300.8561400546	29.0879327913085
ENSDARG00000045633	asb15a	202.412413330592	-1.00728233653574	0.284130896102712	-3.54513483169958	0.000392412300114868	0.0208583782248718	269.880189277093	134.944637384092
ENSDARG00000045936	pax6b	36.3414958308952	-5.3135318462128	0.861570238590931	-6.16726484761463	6.94813284757272e-10	3.34108239277351e-07	71.0195168632297	1.66347479856076
ENSDARG00000046092	si:ch211-283g2.3	64.0369756226469	2.17877717181752	0.446527056299415	4.87938444284675	1.06417452121379e-06	0.000209561300715596	23.139109120835	104.934842124459
ENSDARG00000051710	CR339041.1	1922.4887562263	1.42911716932296	0.36891865977227	3.8738001764539	0.000107151281217856	0.00794110050803442	1040.93452396015	2804.04298849244
ENSDARG00000051975	cd99	5282.7927670704	0.960439706963612	0.276228129404792	3.47698009262538	0.000507095467331871	0.0245555339063726	3586.17621137922	6979.40932276158
ENSDARG00000051993	si:dkey-9i23.4	38.4483982729363	2.88156051925572	0.791441854985009	3.64089983503627	0.000271686827910629	0.0159592856270116	9.09387057348891	67.8029259723837
ENSDARG00000052011	rrad	371.791276763744	1.9714236153009	0.577849442924208	3.41165616656911	0.000645695031063726	0.028588942520995	151.184264457063	592.398289070425
ENSDARG00000052045	ggt5a	24.9233545846921	-1.832769393754	0.55528462741148	-3.300594511859	0.000964802117396804	0.0378542948413922	38.8011639753677	11.0455451940164
ENSDARG00000052190	fdx2	481.86771181252	1.06581298539983	0.30970823075181	3.44134536822801	0.000578829205809315	0.026596558863376	311.219502062042	652.515921562999
ENSDARG00000052609	CU468164.1	9.79850999553657	4.11564904132351	1.23098284309084	3.34338456821188	0.000827631180857289	0.033886989953636	1.02631136392625	18.5707086271469
ENSDARG00000052623	bsdc1	1735.15273059053	0.699854225251191	0.209072520037469	3.34742330137775	0.000815665553178539	0.0335298541611782	1322.46873809849	2147.83672308257
ENSDARG00000052633	si:ch211-106n13.3	81.0157125184012	-1.82949794030603	0.524529372915379	-3.48788463482516	0.000486858097432349	0.0238523112092633	126.692985317539	35.3384397192639
ENSDARG00000052734	hmgcra	20.1710630534647	-4.51452706389398	1.06553369934205	-4.23686934226636	2.26657940982825e-05	0.00245372054748789	38.8498179751298	1.49230813179961
ENSDARG00000052746	grinab	508.165739056565	1.2083074456297	0.350327220141355	3.44908238972169	0.000562495047861185	0.0261952930284363	306.651595073375	709.679883039756
ENSDARG00000052873	CR933791.1	48.0579423020327	4.69107849932943	0.658474930687339	7.12415656345902	1.04719955490682e-12	9.84224781673104e-10	3.59874499899023	92.5171396050751
ENSDARG00000053027	si:dkey-33i11.1	46.9828078917302	2.71426747563665	0.430485883017494	6.30512540065419	2.87960654289319e-10	1.65393401353896e-07	12.3970277587899	81.5685880246705
ENSDARG00000053201	zgc:172323	1150.4239046425	-6.38769638173036	1.68553393965651	-3.7897168555574	0.00015081909793071	0.0103604202256255	2273.59005496383	27.2577543211596
ENSDARG00000053381	plpp1a	6107.78131562198	0.720462263362655	0.221880848924044	3.24706826594705	0.00116600418597835	0.0425211085599196	4613.31112882896	7602.25150241499
ENSDARG00000053724	adcyap1r1a	20.5008666091806	-3.16792131777079	0.755696156507933	-4.19205694046365	2.76436588361369e-05	0.00284372106345673	37.2026408980854	3.79909232027582
ENSDARG00000053963	npm2b	199.466265204975	1.62712747689576	0.435156295736293	3.7391794461864	0.000184621906305488	0.011892296438251	97.4229754581713	301.509554951778
ENSDARG00000054255	tctex1d2	103.489303605967	-1.26274848174422	0.32560564828987	-3.87815287718862	0.000105252571633672	0.00784517991659489	145.873761702201	61.1048455097334
ENSDARG00000054272	caprin1b	6782.27328119708	0.96326413597339	0.214684801823556	4.48687623805373	7.22750298383102e-06	0.00102220083687648	4598.24144929585	8966.3051130983
ENSDARG00000054321	ngs	105.215882389466	-6.60440564367862	2.07503412396187	-3.18279375139567	0.00145861474368072	0.0499334057203414	208.323033230374	2.10873154855788
ENSDARG00000054510	adrb2b	958.426017176443	0.998580862283271	0.284496125290885	3.50999811073794	0.000448109877871654	0.0227097253547848	639.396913106923	1277.45512124596
ENSDARG00000055100	cxcl12b	2773.27735405242	1.15900744210537	0.283764769439077	4.08439512909372	4.41917786373661e-05	0.004116006337319	1715.79078577459	3830.76392233025
ENSDARG00000055120	ctsba	6303.61273317551	0.87411537201857	0.254085819535181	3.44023674212774	0.00058120555282186	0.0266465348463361	4450.23981612623	8156.9856502248
ENSDARG00000055159	cyp27a1.4	141.258977026522	1.97457098971217	0.366406122535219	5.38902291274451	7.0841774683506e-08	1.97945320963629e-05	57.214444571833	225.303509481211
ENSDARG00000055252	snap23.2	440.164331088444	2.11645442962825	0.320457897805474	6.60446955472756	3.98943183929749e-11	2.79168209689732e-08	164.728348354496	715.600313822393
ENSDARG00000055365	si:dkey-25e12.3	122.524070862752	1.03720845285641	0.30434462617551	3.40800646257597	0.000654393448402683	0.0288505188328833	80.2595905848254	164.788551140678
ENSDARG00000055416	serpinb1	132.40782741808	1.85007515320572	0.443680533372543	4.16983620882073	3.04818630446851e-05	0.00300130229607121	57.3813644627433	207.434290373416
ENSDARG00000055791	zgc:158423	46.986901632959	-1.93658889230241	0.519040152538033	-3.73109649192411	0.000190648179591915	0.012204434704093	74.9676887165921	19.0061145493259
ENSDARG00000056407	irf8	551.032215345702	2.11431936787456	0.364590287870047	5.7991653596329	6.66457898975826e-09	2.80821708458459e-06	206.849097583558	895.215333107846
ENSDARG00000056464	fitm1l	2402.40466612748	-0.832967236171709	0.225729097322917	-3.69011902342437	0.000224149151215969	0.0137170100767571	3077.03177759678	1727.77755465818
ENSDARG00000056551	slc22a13a	28.720855094858	6.07111362889425	1.06794916117908	5.68483393178696	1.30939834548401e-08	4.43843108025786e-06	0.853891837852531	56.5878183518635
ENSDARG00000056765	ela2l	6.39789311728021	-5.92494044444568	1.83017745807202	-3.23735844210825	0.00120641775985643	0.0436103147212438	12.7957862345604	0
ENSDARG00000056874	lygl1	517.641120592261	1.54881655665168	0.399213992894452	3.87966500227654	0.000104600425109781	0.00784517991659489	263.59560826105	771.686632923473
ENSDARG00000057011	dpm1	220.376612476804	1.09801692551863	0.345118387599287	3.18156599292391	0.0014648114645265	0.0499800439802219	140.027456444549	300.725768509059
ENSDARG00000057029	htr2aa	15.3075667826704	-4.72489560974189	1.11803405843206	-4.22607484459653	2.37802925575232e-05	0.00254769486638294	29.5189307133779	1.09620285196293
ENSDARG00000057058	minpp1a	41.2757288633485	-1.61489832931164	0.495347231099132	-3.26013395841201	0.00111359604664356	0.0411175454579445	62.4384873774613	20.1129703492357
ENSDARG00000057113	c6	882.789246912763	1.52944701215623	0.241629687901674	6.32971480217534	2.4561475123508e-10	1.48781689963858e-07	453.975012043032	1311.60348178249
ENSDARG00000057159	ankrd29	740.093299706591	0.902518644149527	0.261933711857006	3.4455994142603	0.000569794335259426	0.0262982979244624	515.871299324637	964.315300088545
ENSDARG00000057169	abca4a	68.2072897251788	-4.2703916647841	0.897208205557428	-4.75964401387852	1.93934707062992e-06	0.000339829486266228	129.749869827187	6.66470962317077
ENSDARG00000057575	pnp4a	299.052569863959	1.38302789122864	0.326205892520552	4.2397391430981	2.2377968069657e-05	0.00245372054748789	165.482033319802	432.623106408116
ENSDARG00000057625	dusp14	26.9699681639017	2.63186419937517	0.574143760421431	4.58398119217275	4.56205290502356e-06	0.000709244871557685	7.49614699641595	46.4437893313875
ENSDARG00000057706	si:ch211-137i24.10	244.626290015241	1.54970384500587	0.388494974996004	3.98899328111467	6.63543008388403e-05	0.00555468776698259	124.350871649856	364.901708380625
ENSDARG00000057751	zbtb47a	158.76509759549	-1.78235786003745	0.444149496102165	-4.01296832638412	5.99599613604686e-05	0.00523119038417894	245.996070423007	71.5341247679725
ENSDARG00000057949	slc43a3b	445.315016070876	1.26214777555104	0.343430251061848	3.67512113929574	0.00023773658604522	0.0145005291730295	262.055040995745	628.574991146008
ENSDARG00000058004	six2a	497.824370381049	0.927837046263319	0.23764786435273	3.90425156476968	9.45174271145388e-05	0.00729230164346014	342.914118395676	652.734622366422
ENSDARG00000058159	ipo8	492.02980520589	-0.851496691157164	0.247186760365853	-3.44475039802655	0.000571586944462766	0.0263222789546918	633.473724402254	350.585886009526
ENSDARG00000058179	ackr3b	525.535434538021	1.28808954542781	0.364563553707629	3.53323729793577	0.00041050383304981	0.0213696000920073	305.177531627402	745.89333744864
ENSDARG00000058656	desma	20718.6630563392	-3.69400348688662	0.305766793398747	-12.0811139948389	1.32906767452358e-33	1.3740566153062e-29	38465.3851478169	2971.94096486149
ENSDARG00000058945	acot22	6274.54020768304	2.22413086921114	0.50261408028652	4.42512646669836	9.63858004371367e-06	0.00126117268755541	2212.28385328591	10336.7965620802
ENSDARG00000059003	strip2	1591.56772775434	0.793670172525361	0.227589989741963	3.48728067269219	0.000487958970910596	0.0238523112092633	1164.74695778696	2018.38849772172
ENSDARG00000059049	zgc:174904	439.390474608334	1.28247864850426	0.317245881851535	4.04253836494067	5.28756577336708e-05	0.00473294361454161	255.866288249056	622.914660967612
ENSDARG00000059139	wfikkn2b	16.7909284681478	-3.0369350059473	0.855258513072635	-3.55089713756452	0.000383920432420514	0.0205656030599973	30.0077032290953	3.57415370720031
ENSDARG00000059337	tgif1	1859.01364904593	1.99694306005444	0.449883457963458	4.43880081542505	9.04614851139531e-06	0.00120675621142013	744.662004174537	2973.36529391732
ENSDARG00000059883	trpv1	285.857056685653	1.12889665932969	0.313831217951759	3.59714583749032	0.000321728117180474	0.0181758805435537	179.433430637878	392.280682733428
ENSDARG00000059906	sdc4	2543.39384571398	1.03421704102479	0.289806650202612	3.56864495794607	0.000358832301483622	0.0196805716121402	1668.65138332689	3418.13630810108
ENSDARG00000060130	dusp3b	240.545086450456	1.3199888239242	0.352067751193201	3.7492466136151	0.000177366603119508	0.011642569056197	137.310055634403	343.780117266508
ENSDARG00000060248	fgd4b	134.55109715257	1.25815823858734	0.277199126272021	4.53882469078451	5.65686403141419e-06	0.000835478411268223	79.3333806982343	189.768813606905
ENSDARG00000060316	cish	1770.55565466455	1.90306261094875	0.508837058280738	3.74002360869475	0.00018400297174972	0.011892296438251	746.919102048108	2794.192207281
ENSDARG00000060345	apoda.1	406.896995592078	1.80766652654998	0.444382844349188	4.06781348455825	4.74563418519459e-05	0.00436113235765638	180.555682603887	633.23830858027
ENSDARG00000060434	map1b	25.7210580636833	-3.89746108292922	1.21159848481019	-3.21679263534222	0.00129632256457171	0.0457407195693674	48.2295450147954	3.21257111257118
ENSDARG00000061515	tmtops2a	80.7941070537492	2.99266878800575	0.518613281274938	5.77052091810817	7.90268541483472e-09	3.06501286027171e-06	17.9293300942751	143.658884013223
ENSDARG00000061560	stim1b	131.657074649962	-1.58124909124559	0.490420451992775	-3.22427232555319	0.0012629323653891	0.0449460456439766	197.910030927875	65.4041183720488
ENSDARG00000061682	bicc1a	142.560824605906	-1.42088757685582	0.421154319435804	-3.37379319475888	0.00074140044726487	0.031543080345876	208.195379927419	76.9262692843926
ENSDARG00000061758	sh3pxd2ab	76.3675399549962	-2.36715748889949	0.420515996789908	-5.62917346062849	1.81075227187928e-08	5.8132657186883e-06	127.948736765697	24.7863431442954
ENSDARG00000061773	neurl1ab	487.545092249241	-1.55390343122522	0.359173187741695	-4.32633471611677	1.51610986528588e-05	0.00179134878197235	727.171884075537	247.918300422945
ENSDARG00000061817	kif1aa	72.8167069206371	-2.40883875713257	0.677442015008872	-3.55578588833322	0.00037685089991144	0.0203044465436523	122.616485147911	23.0169286933634
ENSDARG00000062045	il1rapl1a	54.5612100948642	-2.98334367349369	0.552613058497361	-5.39861233392829	6.71583125871702e-08	1.90223620460948e-05	97.3828098953787	11.7396102943498
ENSDARG00000062101	iffo2a	9.87321699891616	-4.22134479075094	1.27416310520844	-3.31303329494881	0.000922899925488197	0.0369106417008113	18.9012536119733	0.845180385858971
ENSDARG00000062108	iffo1b	36.7781182977264	-1.68219893359163	0.525096467642938	-3.20359979023037	0.00135720996062052	0.0473133809685744	56.1991255407156	17.3571110547372
ENSDARG00000062357	tafa1a	45.1359884967073	-1.56215322787586	0.482626147887332	-3.23677702651234	0.00120887827524398	0.0436229949340657	67.7378439711523	22.5341330222622
ENSDARG00000062427	clcn2a	102.819736052745	-1.95393432304927	0.404560342802938	-4.82977226465579	1.366892944234e-06	0.000256938594617514	163.272683533638	42.3667885718506
ENSDARG00000062549	acmsd	70.1278199011227	-7.02612461390295	0.968511535835015	-7.25455955240149	4.02970950697426e-13	4.16611517378534e-10	139.410459416386	0.845180385858971
ENSDARG00000062568	mrpl2	3535.79245174187	1.14083414070294	0.328360108063017	3.47433842506836	0.00051211468397544	0.0246829727751985	2206.19528119653	4865.3896222872
ENSDARG00000062632	duox	33.7784858239	1.84807065448087	0.497989294877486	3.7110650238687	0.000206389075030213	0.0129711456060782	14.5830600400084	52.9739116077915
ENSDARG00000062688	gpnmb	728.835410408113	1.35937178622665	0.366996905429827	3.70404154943638	0.000212191479911028	0.0132288716303638	408.575948688609	1049.09487212762
ENSDARG00000062744	scn1lab	19.5811161719288	-2.85085631985889	0.656895456241775	-4.33989349868423	1.42551787203473e-05	0.00171368796744547	34.4005649172759	4.76166742658159
ENSDARG00000062817	crym	247.287908055483	3.21641897316784	0.374191908564328	8.59564009683791	8.28019362945683e-18	1.55645057887526e-14	47.9685885706204	446.607227540345
ENSDARG00000062943	taco1	92.5025788743194	-2.50557001976342	0.628939167613842	-3.98380344043352	6.78209754844337e-05	0.00565457383101466	156.852269451331	28.1528882973077
ENSDARG00000063375	pter	823.796382316238	1.21065852450534	0.342543100023675	3.53432465701882	0.000408818585628407	0.0213696000920073	496.789066912524	1150.80369771995
ENSDARG00000067566	sftpbb	394.819065879614	1.15719368513089	0.262774645982802	4.40374938306122	1.06395848480054e-05	0.00135045409570844	244.524850479387	545.113281279841
ENSDARG00000067701	myoz3a	4430.35018038358	1.09710450740933	0.25950568013867	4.22767049577904	2.36123240297003e-05	0.00254287512480267	2822.49272363988	6038.20763712727
ENSDARG00000067797	spi1a	348.858880345019	1.23284788357641	0.349009922121953	3.53241499863612	0.000411782583146748	0.0213696000920073	208.033403928609	489.684356761429
ENSDARG00000068233	zgc:64051	332.876561306079	1.03302837089054	0.239143214050708	4.3197059761499	1.56237223013145e-05	0.00183552105695614	218.396336400754	447.356786211404
ENSDARG00000068367	nfkbie	526.484843035078	0.928834830914422	0.288313533170512	3.22161370886845	0.00127470869779634	0.0452095227175557	362.263204472636	690.70648159752
ENSDARG00000068478	gpx4a	3274.67675071915	1.38574569196138	0.364610780490243	3.80061634518364	0.000144336628820751	0.0101167744885649	1812.46038723644	4736.89311420187
ENSDARG00000068503	gbgt1l4	26.3121298055527	3.51583867125895	1.09532051502703	3.20987201739045	0.00132794083974231	0.0466969944614825	4.28021731076904	48.3440423003363
ENSDARG00000068702	lysmd4	626.400176461324	1.11705252603718	0.31621625724209	3.53255881206002	0.000411558672100041	0.0213696000920073	395.31650176769	857.483851154958
ENSDARG00000068912	zgc:153012	685.466392648681	1.00447499671051	0.296104332668424	3.39230090846159	0.000693082797233223	0.0301068760470406	455.664146398957	915.268638898406
ENSDARG00000068939	xaf1	464.862542312254	1.86897742037586	0.499781065063271	3.73959229555695	0.000184318963665956	0.011892296438251	199.604657981446	730.120426643063
ENSDARG00000069093	col2a1a	90.4780122233766	-3.29636542207521	0.953960340803289	-3.45545331507124	0.000549368319894004	0.0256997483041817	164.427860752665	16.5281636940885
ENSDARG00000069245	matn3a	212.774552305569	-6.31755234797593	1.62922897381181	-3.8776331930773	0.000105477584601895	0.00784517991659489	420.372082643612	5.17702196752508
ENSDARG00000069261	metap2a	635.088512858925	-1.39349120264203	0.327614321550899	-4.25345020341407	2.10501765955174e-05	0.00235272703494872	920.545900573185	349.631125144665
ENSDARG00000069433	tnk1	40.0288178261672	1.70259394424331	0.504209806341757	3.37675690323501	0.000733458422512735	0.0313341318229252	18.6613700004774	61.396265651857
ENSDARG00000069453	zgc:113314	65.6751717883862	3.01180519827797	0.398364142385633	7.56043247326819	4.01731400925148e-14	5.93328584066377e-11	14.4912127883404	116.859130788432
ENSDARG00000069469	khdrbs2	72.951176575734	2.75503912176959	0.658300761798949	4.1850766118527	2.85069939845094e-05	0.00287531275423269	18.7557695811357	127.146583570332
ENSDARG00000069735	hbaa2	1245.04133380315	-1.82155185168578	0.528386729025761	-3.44738380360983	0.00056604383430122	0.0262423505870994	1941.05191963621	549.030747970087
ENSDARG00000069977	MYG1	1812.9208100183	1.25633201144025	0.382782131518119	3.28210725630692	0.00103034405679231	0.0389563481040722	1069.62534866141	2556.21627137519
ENSDARG00000070230	aldh1l2	294.892407701048	-1.71010739011956	0.518466615400718	-3.29839441792763	0.000972394413889979	0.0378647821017007	452.280362585516	137.50445281658
ENSDARG00000070272	casp10	35.386762820294	-2.43631011230325	0.572612119974009	-4.25473025686887	2.09301179461488e-05	0.00235202200419847	60.0695116599651	10.7040139806228
ENSDARG00000070317	irge4	169.058925690762	1.25610054161464	0.323505980811274	3.88277378509247	0.000103271634954181	0.00782178606574215	99.5668551365138	238.55099624501
ENSDARG00000070604	zgc:162509	745.755045805681	-3.27674124593869	0.344243942938449	-9.5186605695037	1.75425480063857e-21	6.0454544188006e-18	1352.03046708659	139.479624524773
ENSDARG00000070844	gamt	10265.3109153462	1.33295802480679	0.363197025140646	3.67006867495848	0.000242485313343293	0.0147016932911929	5833.59620646746	14697.025624225
ENSDARG00000070864	bcl6aa	585.620151358315	-2.36436339353085	0.475517988883288	-4.97218496209438	6.62024971800309e-07	0.000138269599413283	981.507141970264	189.733160746366
ENSDARG00000070991	mlpha	87.5002162601313	-2.68684668024796	0.372004283074676	-7.2226229710065	5.09942546492201e-13	5.02099144467583e-10	151.337178201087	23.6632543191753
ENSDARG00000071011	cdk5r2a	11.6634364041394	-5.81569007175278	1.6591998511115	-3.50511728159622	0.000456406178941323	0.0229202466303689	23.0451460129924	0.281726795286324
ENSDARG00000071025	dytn	23.5643791061951	-4.6216963144306	0.826730604214351	-5.59032929332843	2.2663939828746e-08	7.10033763392395e-06	45.2979351030935	1.83082310929674
ENSDARG00000071040	smim8	2428.86100947465	1.19044770000019	0.368276676239047	3.23248192678777	0.00122719898404211	0.0441300754661544	1479.66803068691	3378.05398826238
ENSDARG00000071389	si:dkey-78l4.6	75.4875946721904	3.02668566266592	0.718936726810073	4.20994720369252	2.5543037152469e-05	0.00269466009796736	16.4019375258574	134.573251818524
ENSDARG00000071491	nrros	39.4087202692638	1.57760245697235	0.484096231570137	3.25886126371091	0.00111860355622572	0.0411554550392867	19.8120856250442	59.0053549134834
ENSDARG00000071498	fhl1a	2253.32116104912	1.05634686743757	0.289472524180949	3.64921289309393	0.000263045045197364	0.0155896432453912	1463.20019020568	3043.44213189257
ENSDARG00000071629	BX511034.1	26.0149215660284	-4.75079014115593	1.01682036302654	-4.6722020072605	2.97987666252006e-06	0.00050504024386006	50.2028383787853	1.82700475327156
ENSDARG00000073732	myh14	556.204851150432	-1.10768973659665	0.242201237878129	-4.57342723059914	4.7981037027772e-06	0.000740376046733762	759.934305846025	352.47539645484
ENSDARG00000073742	prss59.2	22.0749554019761	-4.97398237164256	1.19091946715029	-4.17659002883262	2.95911655929622e-05	0.00294161793733499	42.9393294674389	1.21058133651328
ENSDARG00000074126	ttc39a	21.2029978016457	-2.15322192227575	0.655062953893022	-3.28704578617858	0.00101244370973092	0.0386955611573129	34.7702720416358	7.63572356165564
ENSDARG00000074136	slc47a2.2	14.2493803386147	4.02555648959187	1.10601202997766	3.63970407236275	0.000272951546579803	0.015988156171758	1.66570451825114	26.8330561589783
ENSDARG00000074169	gpam	2547.50985294787	-1.14475951297232	0.328128242170069	-3.48875642462677	0.000485273124573179	0.0238337111562936	3509.02736719115	1585.99233870459
ENSDARG00000074191	zgc:172253	11.5556278983391	7.23139542407485	1.43402042907368	5.04274226326472	4.58907186423696e-07	0.000100944935039178	0	23.1112557966782
ENSDARG00000074217	si:dkey-188i13.6	39.5650739634049	2.29108206121332	0.720041788032819	3.18187374579001	0.00146325590532215	0.0499800439802219	13.3517721410358	65.778375785774
ENSDARG00000074378	junba	603.794161851194	1.29351322807746	0.300632091256404	4.30264521219806	1.68770986860315e-05	0.00196049308725322	349.782018398939	857.80630530345
ENSDARG00000074401	gnpat	361.436001377907	-2.70538876581413	0.547266669152441	-4.94345612168196	7.67496304677004e-07	0.000155583540115749	627.406024087005	95.4659786688086
ENSDARG00000074656	ctss2.1	488.145675921851	1.53104797666801	0.342120408603262	4.47517288699219	7.63495074908343e-06	0.00105951595059596	251.061125014697	725.230226829005
ENSDARG00000074684	mlsl	120.443580602233	1.09348366383471	0.341337954855893	3.20352204692958	0.00135757645201217	0.0473133809685744	76.6105606358652	164.276600568602
ENSDARG00000074749	abca12	88.6137080433133	-6.61522038878444	0.759213612684618	-8.71325313226759	2.9527629566421e-18	6.10542796544886e-15	175.735107954827	1.49230813179961
ENSDARG00000074904	si:ch211-253b8.5	3893.75187363544	0.957137519741353	0.183503012284207	5.21592265885504	1.82904485873813e-07	4.44931300519156e-05	2647.63441458424	5139.86933268663
ENSDARG00000075045	cxcl18b	1665.61511510983	1.48754344263167	0.368532523047689	4.03639665321798	5.42784189720704e-05	0.00481680201324249	875.513393758502	2455.71683646115
ENSDARG00000075263	ankrd1a	2453.44634534234	2.54742949840231	0.533899369598684	4.77136637250037	1.82980358033358e-06	0.000329080327121158	716.877225622327	4190.01546506236
ENSDARG00000075265	plaua	22.9186814973502	2.21291636440165	0.685592697015561	3.22774203114276	0.00124771439132288	0.0444810180506606	8.051381835833	37.7859811588673
ENSDARG00000075376	sgsm1b	30.3155421066683	-2.83936257788433	0.807178913869028	-3.51763720421597	0.000435407195361427	0.0222294187123166	53.5656488341753	7.06543537916136
ENSDARG00000075393	spock2	22.6895207253275	-4.80201485102383	1.42581173792001	-3.36791648105594	0.000757385360914356	0.0317656330783491	43.9704074742234	1.40863397643162
ENSDARG00000075468	vwa1	4393.51993105754	0.83950253105995	0.221098309488429	3.79696494741352	0.000146478492322523	0.0101977635883933	3149.79609139302	5637.24377072206
ENSDARG00000075592	tnfaip8l2a	150.352394703995	1.02150009419437	0.297146635589941	3.43769698810936	0.000586683812752368	0.0268381884873467	99.0040851886988	201.700704219291
ENSDARG00000075864	igsf9a	37.8334677164438	2.24214733435318	0.601062367190586	3.73030729711654	0.000191246370019155	0.0122049419533521	13.2965847945985	62.3703506382892
ENSDARG00000075881	si:ch211-39k3.2	1259.13631823031	1.60479942376857	0.490482236776408	3.27188082144581	0.00106834600463598	0.0399460946435048	622.829756460526	1895.4428800001
ENSDARG00000075929	si:dkey-219c10.4	8.20495455353549	-6.2865166655697	1.49020440660073	-4.21855997588259	2.45867573151959e-05	0.00260707887695542	16.409909107071	0
ENSDARG00000075956	faxca	15.3152415975237	-2.27570692811787	0.714114536757199	-3.18675340016445	0.00143879390463589	0.0494185075849772	25.5602030000223	5.0702801950251
ENSDARG00000075963	mhc1uba	4364.58706020003	-2.59996094247627	0.365409672316773	-7.11519464165241	1.11755009020041e-12	1.00467753109017e-09	7493.40230638393	1235.77181401613
ENSDARG00000076010	twist1b	213.727841835631	1.46777310304812	0.397438685063132	3.69308061396934	0.000221553751855515	0.0136748266481089	113.398596762055	314.057086909207
ENSDARG00000076055	rpgrip1	77.7573302541322	1.28517838347732	0.355815410619969	3.61192445610502	0.000303933114037525	0.0173602900523589	45.1896278332424	110.325032675022
ENSDARG00000076090	jakmip1	61.2801574254671	-3.12048945205622	0.574978201390442	-5.42714392390893	5.72629528582422e-08	1.69063160703256e-05	109.570370183199	12.9899446677348
ENSDARG00000076223	SERP1	2713.73724050331	1.50027041023593	0.446955305231867	3.35664526782524	0.000788942634602965	0.0327569615576014	1417.18814005277	4010.28634095386
ENSDARG00000076264	zgc:195170	20.7398958679952	3.47486035928944	0.827522424401692	4.19911322862556	2.67962309832334e-05	0.00279831145474907	3.44198599089028	38.0378057451
ENSDARG00000076312	myot	6395.10057195084	-1.10563497346287	0.251215359326206	-4.40114400818619	1.07681624361762e-05	0.00135045409570844	8732.94402853035	4057.25711537133
ENSDARG00000076364	si:dkey-178k16.1	15.2798765131572	-5.44492241985481	1.47557662914955	-3.69003026497716	0.000224227373697534	0.0137170100767571	29.9962994357418	0.563453590572647
ENSDARG00000076386	epdl1	579.018126200835	1.50951206971584	0.338621562263609	4.45781438023346	8.27995512434429e-06	0.0011263462638557	300.880307084296	857.155945317375
ENSDARG00000076480	mcf2lb	18.8555029080239	-2.44965067008188	0.691546827591419	-3.5422773590239	0.000396688133245063	0.0209778018698419	32.1647645418433	5.54624127420457
ENSDARG00000076541	clec3ba	109.834437411626	1.80881024890558	0.554454041470375	3.26232674598013	0.00110501695749228	0.0408737667800856	48.5957534191113	171.07312140414
ENSDARG00000076568	sec61b	1737.75991620149	1.36059204663076	0.382659006869098	3.5556253013958	0.000377081175836073	0.0203044465436523	973.838138974958	2501.68169342802
ENSDARG00000076787	angpt4	24.9132182377439	-2.90832603366941	0.82748171198975	-3.51467106949843	0.000440298982956992	0.0223687028761713	44.2003394019404	5.62609707354738
ENSDARG00000076856	frem2a	46.947558170966	1.56186844508256	0.420401974282329	3.71517866382249	0.000203060167108076	0.012839984939736	23.8249669733253	70.0701493686066
ENSDARG00000076858	TCIM	395.684483206497	3.39766774003843	0.383832936164028	8.85194421821703	8.60076883830106e-19	1.97597885855057e-15	68.5269044355131	722.84206197748
ENSDARG00000076981	zgc:198329	40.3265027570897	8.0749640935184	1.28863948374251	6.26627089685847	3.69796790698334e-10	1.91157206031736e-07	0.279410439959588	80.3735950742198
ENSDARG00000077178	zgc:152977	43.4660987483293	3.31903604522492	0.841432137701298	3.94450829307776	7.99638864443468e-05	0.00638383505795274	7.97387874617351	78.958318750485
ENSDARG00000077293	synpo2la	5949.76227425996	-0.960883615801339	0.240020178149319	-4.00334514877146	6.245308491202e-05	0.00533612577159437	7860.87412594766	4038.65042257226
ENSDARG00000077301	mlf1	17242.3053419552	1.4461413822447	0.231157829591746	6.25607787025326	3.94779684638395e-10	1.990941351041e-07	9258.00453365889	25226.6061502515
ENSDARG00000077383	anxa11a	4470.47556134377	0.853800728425044	0.263474233240455	3.24054735039626	0.00119300456860594	0.0432774242048379	3184.57204884797	5756.37907383958
ENSDARG00000077407	si:dkey-184p18.2	172.679011557382	1.13010781356168	0.32641349801568	3.46219693864313	0.000535784946861234	0.0253510877488553	108.113382068859	237.244641045905
ENSDARG00000077533	eif3f	15749.3911747504	1.27720456357153	0.383210184981721	3.33290871074433	0.000859431366724504	0.0349812251373279	9199.9839445032	22298.7984049977
ENSDARG00000077596	phf24	24.3929365975768	-5.59410440259674	1.3998484944477	-3.99622132308244	6.4361565783289e-05	0.00543185345184109	47.9406928092946	0.845180385858971
ENSDARG00000077664	zgc:110239	1647.07136144814	0.849416242867019	0.256034268054679	3.31758810772009	0.000907982732109175	0.0365259901786409	1175.40269254944	2118.74003034683
ENSDARG00000077809	il13	43.3231154387717	1.95721113705764	0.572908571350878	3.41627134752526	0.000634849531652658	0.0282904822542716	17.6668965282545	68.9793343492888
ENSDARG00000077910	si:zfos-1897c11.1	41.5034536315757	8.10759266943452	1.32878269004321	6.10151887903572	1.05065227438798e-09	4.93734933580004e-07	0.256577840981562	82.7503294221698
ENSDARG00000078551	zgc:171242	120.042448387872	3.64221968350258	0.515853842567292	7.06056518911644	1.65826727625369e-12	1.42866635296239e-09	17.7854450638561	222.299451711887
ENSDARG00000078683	zmp:0000000524	112.216885508529	1.4998156710352	0.439329233420507	3.41387632996332	0.000640456400221528	0.028478961263184	58.727977884209	165.705793132849
ENSDARG00000079011	col17a1b	96.8635040640034	-2.58101947784686	0.498884175451829	-5.17358458104886	2.29645094868718e-07	5.52136235651219e-05	166.123397030848	27.6036110971586
ENSDARG00000079105	mhc2dab	245.692851259052	1.74596112101722	0.338040428396892	5.16494766409209	2.40506206969747e-07	5.71603085231432e-05	112.958921656433	378.42678086167
ENSDARG00000079274	prss59.1	30.5317242617074	-3.7353362301897	1.14363800450693	-3.26618756588117	0.00109006021645693	0.0404653053782404	56.9826294078526	4.08081911556214
ENSDARG00000079471	si:dkey-88j15.4	16.9727747183139	5.33909940223363	1.43522018205207	3.72005596702228	0.000199178635477381	0.0126331798949871	0.815398720900739	33.130150715727
ENSDARG00000079664	zgc:172341	68.5041668208055	1.89443286893159	0.448448592542275	4.22441479455196	2.39562464519049e-05	0.00255331602003112	28.9516213964892	108.056712245122
ENSDARG00000079672	efl1	283.367634812897	1.55337049023041	0.406387974892239	3.82238300885334	0.000132168189358758	0.00935904675127068	143.750088848424	422.98518077737
ENSDARG00000079779	radil	72.0890424998595	-1.65646895658528	0.464085627647957	-3.56931750931498	0.000357912434461793	0.0196805716121402	109.953493153267	34.2245918464516
ENSDARG00000079972	nfatc2b	67.0548108677177	2.11711903653956	0.534729746427609	3.95923183754687	7.51912191772817e-05	0.00613015572202053	24.9964797236358	109.1131420118
ENSDARG00000080019	UBA6	136.412699262048	-1.23883632332665	0.377139716621335	-3.28482063471056	0.00102047313060154	0.0387873583114853	192.174504886124	80.6508936379707
ENSDARG00000082789	NC_002333.18	136.695486077654	2.20324416754313	0.538103959605722	4.09445819569416	4.23156751666917e-05	0.00396456390539358	48.6115677654474	224.77940438986
ENSDARG00000083597	dre-mir-22a	69.2667869804569	-1.95470635434044	0.472253086392266	-4.13910763246301	3.48659356164933e-05	0.00336879883524407	110.123925639258	28.4096483216561
ENSDARG00000086418	si:ch211-236p5.3	25.3583490243768	-2.66164656719519	0.791645030851903	-3.36217176065761	0.000773320049352912	0.0322157345925303	44.1310421047969	6.5856559439567
ENSDARG00000086569	zgc:172051	16.765468368954	3.77901774485746	1.09206837666772	3.46042228270409	0.000539328889417146	0.025460510151777	2.33151631205619	31.1994204258519
ENSDARG00000086647	chrng	278.265234754338	0.922996237936894	0.259114551005172	3.56211657877318	0.000367876951395029	0.0200173466420921	192.151357692904	364.379111815773
ENSDARG00000086665	si:dkey-175g6.2	23.0836401444426	-3.811953190333	0.745659551503638	-5.11218984943747	3.18445547955729e-07	7.31610955008956e-05	42.8979209941032	3.26935929478199
ENSDARG00000086877	mhc1zda	683.837658032743	-1.3914057443411	0.423409339117001	-3.28619521535072	0.00101550605016416	0.0387296049952237	990.55190730868	377.123408756807
ENSDARG00000087016	micall1b.2	66.5905344933686	-1.89220460689963	0.50359437971937	-3.75739818215221	0.000171689188157789	0.0113782607164699	105.093860098349	28.0872088883884
ENSDARG00000087196	fibinb	1366.57120234238	1.31681353761607	0.348289699307793	3.78079954771319	0.000156325505071374	0.0105819094682846	782.842911829653	1950.2994928551
ENSDARG00000087363	si:dkeyp-46h3.6	38.2301889950547	5.14600203774663	1.48224315536082	3.47176643665725	0.000517045969365092	0.0247416865171771	2.07545532683053	74.3849226632788
ENSDARG00000087706	dicp3.3	43.7304205275183	-3.40031000461686	0.97189509223878	-3.4986389290064	0.00046763939083622	0.0231531220465418	80.1973530359569	7.26348801907969
ENSDARG00000088091	pfn1	6210.40994052672	2.01828365198536	0.492441056343542	4.09852839438584	4.15785237970312e-05	0.0039256581577681	2459.01865931657	9961.80122173687
ENSDARG00000088277	susd5	16.2416931000448	-6.29305226988312	1.7834899199726	-3.52850453451388	0.000417914787078045	0.0216030601310318	32.1179852494353	0.365400950654311
ENSDARG00000088641	grn2	31.4626004942346	6.81096121358175	1.30480034268752	5.21992598465533	1.78994651275944e-07	4.4060385767056e-05	0.555234839417047	62.3699661490522
ENSDARG00000088972	si:dkey-238d18.4	48.2446933554496	1.81320257287819	0.552513226434099	3.28173604925358	0.00103170131119569	0.0389563481040722	21.2489472977592	75.2404394131401
ENSDARG00000089129	baxa	34.7435920456743	1.69092905440098	0.485792126508971	3.48076669449635	0.000499980792504672	0.0243084595453965	16.4470858680575	53.0400982232911
ENSDARG00000089159	acot14	13.8035823870231	-2.93381605267773	0.903388999667462	-3.24756672237283	0.00116396369701483	0.0425211085599196	24.478267816843	3.12889695720319
ENSDARG00000089429	si:dkey-205h13.2	50.4884363598177	2.24080100747479	0.508856571373285	4.40360041224857	1.06468970030622e-05	0.00135045409570844	17.585290542337	83.3915821772984
ENSDARG00000089602	si:dkey-217f16.1	15.8087735420287	4.43057404925596	0.965190824223919	4.59036072252184	4.42480635035204e-06	0.000693119097774463	1.39346615929581	30.2240809247616
ENSDARG00000090120	si:dkey-248g21.1	270.611141128389	2.13002254972585	0.513304343208789	4.14962892464647	3.33014683664241e-05	0.00323274395029367	100.461743987157	440.760538269621
ENSDARG00000090310	CABZ01065328.1	15.1993215711456	-2.85868157533653	0.851911777470352	-3.35560752995461	0.000791908638044235	0.0328142182541897	26.4215495633326	3.97709357895861
ENSDARG00000090401	CABZ01020840.1	51.5554846432709	1.72946110732824	0.387133895200242	4.46734612693546	7.91959368260713e-06	0.00109168959050178	23.8760514235046	79.2349178630371
ENSDARG00000090428	ctrb1	23.361167129336	-7.7958675927645	1.63444027280494	-4.76974761481229	1.84456878773488e-06	0.000329080327121158	46.7223342586721	0
ENSDARG00000090468	ppp1r3aa	2115.61556542251	-1.16666028577827	0.297810068353366	-3.91746421546089	8.94853243541839e-05	0.00699703434904933	2927.664403143	1303.56672770202
ENSDARG00000090598	pkp1a	4.8621292175442	-5.53184171093462	1.68358118722209	-3.28575880564581	0.00101708059739839	0.0387296049952237	9.7242584350884	0
ENSDARG00000090730	cfbl	135.530263642802	1.01651961408595	0.290386097330587	3.50057948169848	0.000464247775794824	0.0230751232214173	89.5154052073351	181.545122078268
ENSDARG00000090890	cmklr1	207.40593404374	1.03748843168965	0.254361881972464	4.07878894292018	4.52709120472051e-05	0.00417886896607169	135.698472801288	279.113395286192
ENSDARG00000091592	peli1a	3239.32683157075	1.26273782152503	0.290601928144977	4.34524928855622	1.39117582391055e-05	0.00168218377257301	1905.59047035542	4573.06319278608
ENSDARG00000091783	si:dkeyp-71f10.5	218.566529714073	-5.71590884237217	1.71647029540301	-3.33003656263689	0.000868345808671148	0.0350679419646354	428.923229327971	8.2098301001751
ENSDARG00000091897	BX323884.1	367.701074173103	1.35052583072672	0.265030936976227	5.09572899728255	3.47401797996953e-07	7.80785540998151e-05	207.005217857329	528.396930488877
ENSDARG00000092062	BX511123.2	8.66234407808453	-4.46927657813548	1.37918451644844	-3.2405211375519	0.00119311426125621	0.0432774242048379	16.5938862548604	0.730801901308622
ENSDARG00000092191	CR318588.1	1173.77289960082	1.84925212880734	0.577317907643313	3.20317818713823	0.00135919854405055	0.0473133809685744	509.920977062935	1837.6248221387
ENSDARG00000092225	si:dkeyp-13a3.10	65.0398138993388	1.50985442769829	0.421759595725716	3.57989348197354	0.000343734295216526	0.0190037273320645	33.8404276813915	96.2392001172861
ENSDARG00000092335	BX649499.1	21.898955747866	3.89540202956602	0.729479474391308	5.33997482631902	9.29594887090449e-08	2.49626408835964e-05	2.77976023758736	41.0181512581447
ENSDARG00000092501	si:dkey-80c24.5	5.15164411231613	6.06977041997299	1.78687895777259	3.39685595018656	0.000681648397202781	0.0297830613055547	0	10.3032882246323
ENSDARG00000092624	sptbn4b	46.9888603695577	-2.40624238430858	0.693447175493015	-3.46997214690193	0.000520512339071048	0.0247416865171771	79.4023953509242	14.5753253881911
ENSDARG00000092721	si:ch211-67f24.7	228.868021483579	1.69972082703589	0.429344509069107	3.95887403037057	7.53039393235582e-05	0.00613015572202053	107.59465330631	350.141389660848
ENSDARG00000092723	si:ch73-381f5.2	5.24699597901654	-5.64242042352906	1.64477072129517	-3.43052095375697	0.000602423443513436	0.0272566948392283	10.4939919580331	0
ENSDARG00000092788	si:dkey-21e2.15	109.188262656673	2.72566484372624	0.579537352476548	4.70317371620415	2.56148299793202e-06	0.000441364866235336	28.5973405788006	189.779184734545
ENSDARG00000092799	camta2	103.047644112184	1.83580551107056	0.385364514453798	4.76381566598722	1.89966055260727e-06	0.00033572035253214	45.1478313202419	160.947456904126
ENSDARG00000092898	si:ch211-157j23.3	96.2644278228521	1.94608913138301	0.378109205290496	5.14689699206837	2.64830653852033e-07	6.22261753374829e-05	39.5195304036796	153.009325242025
ENSDARG00000093193	chia.6	155.918613779036	3.65199987247196	0.646138513687296	5.65203868073305	1.58555897005226e-08	5.2878391651243e-06	22.8879505320767	288.949277025995
ENSDARG00000093317	si:ch211-209j10.6	122.619614534972	2.03065377560533	0.416688294628094	4.87331610171038	1.09740420099355e-06	0.000214066289282487	48.1621363000421	197.077092769902
ENSDARG00000093415	si:dkey-21e2.12	30.5016181819799	2.0221287671305	0.558090967598004	3.62329599390157	0.000290872635962235	0.0167999259603104	11.99576538718	49.0074709767797
ENSDARG00000093422	si:ch211-229b6.1	13.9717790160969	4.18917665922644	1.29748106015859	3.22869966110673	0.00124354418490147	0.0444810180506606	1.47403843370153	26.4695195984923
ENSDARG00000093477	zgc:123299	20.1738095578825	2.11138055931512	0.621649754057237	3.39641501590736	0.000682747548427381	0.0297830613055547	7.55030063134151	32.7973184844234
ENSDARG00000093535	BX005309.1	78.7645897619724	1.70657745359216	0.457644031622812	3.72904995076766	0.000192203053087519	0.0122282539344327	36.9398443046712	120.589335219274
ENSDARG00000093857	si:dkey-79f11.10	24.8748611310621	1.98888195209486	0.547649721066543	3.63166797240675	0.000281595277087431	0.0163554650121821	10.0121573120175	39.7375649501067
ENSDARG00000093926	CR855277.3	159.035064592521	1.60051350595978	0.427698081938566	3.74215731505122	0.000182447236893068	0.011892296438251	78.6275571699989	239.442572015044
ENSDARG00000093957	si:dkey-251i10.2	167.926859684036	4.87809840030533	0.456087389601903	10.6955344776429	1.06802106803368e-26	7.36115720791081e-23	10.9771429600139	324.876576408057
ENSDARG00000094077	si:dkey-21e2.16	94.5478025308123	1.69635786598146	0.464866671872484	3.6491277362357	0.000263132248036055	0.0155896432453912	44.3747459680975	144.720859093527
ENSDARG00000094112	slc22a21	404.912886578889	1.3187570577338	0.311171279014247	4.23804234732544	2.25477246446132e-05	0.00245372054748789	231.71902524059	578.106747917188
ENSDARG00000094133	wu:fc21g02	590.643066370441	1.07645768378416	0.331698484561121	3.24528972512024	0.00117331181895981	0.0427122684518168	380.015172165672	801.27096057521
ENSDARG00000094185	AL954149.2	76.7030191164787	1.53899768331679	0.348948637491778	4.41038456083112	1.03187203814743e-05	0.0013335011332984	39.1898350137501	114.216203219207
ENSDARG00000094210	fthl31	83.9815485186789	2.58583671580972	0.671399449155959	3.85141322212949	0.000117438144939712	0.00849044938083366	23.868079842291	144.095017195067
ENSDARG00000094331	BX901918.2	16.7411441478975	-2.48871777676931	0.728023496447588	-3.41845804278719	0.00062977026589476	0.0281247511617839	28.2109392249551	5.27134907083988
ENSDARG00000094836	si:ch211-195b15.8	493.352089203322	1.4145089861888	0.403803950850376	3.5029597486849	0.000460118987277778	0.022980387197929	268.926259861483	717.777918545161
ENSDARG00000095005	si:dkey-21e2.10	263.180502963581	3.16481383625798	0.492550180569999	6.42536326470437	1.31554972285103e-10	8.77471665141634e-08	52.7437971495394	473.617208777623
ENSDARG00000095070	cd28	62.909027268128	2.63972090762335	0.454388325687116	5.80939420842651	6.26992984561791e-09	2.70090290453836e-06	17.3587173813377	108.459337154918
ENSDARG00000095082	si:ch211-194p6.12	58.5971124181523	-9.12305118267345	1.25637874100171	-7.26138614491333	3.83143431704082e-13	4.16611517378534e-10	117.194224836305	0
ENSDARG00000095212	si:ch211-210b2.4	36.413576301242	-2.84440631336423	0.53964848864474	-5.27085014266899	1.35793308743926e-07	3.46641758629402e-05	63.5518239795283	9.27532862295568
ENSDARG00000095252	si:dkey-40h20.1	32.9409107343852	1.91808042990186	0.547771302965477	3.5016080972441	0.000462459325784137	0.0230416180222617	13.7184100806495	52.163411388121
ENSDARG00000095351	CU914776.1	889.046348008101	-0.853842853940131	0.217619792435223	-3.92355329625768	8.72524519995507e-05	0.0068859501908195	1144.97480453034	633.117891485857
ENSDARG00000095627	c1qc	262.400059154967	1.04961781005961	0.291108484273773	3.60558989779388	0.000311444649769292	0.0177403333974646	170.697950715854	354.10216759408
ENSDARG00000095695	ms4a17a.10	425.330700772716	1.24320942297258	0.37066235116815	3.35402130552127	0.000796462300001055	0.0328711596349737	252.330727189988	598.330674355445
ENSDARG00000095698	si:dkey-228a15.1	461.390109112548	1.3880788048675	0.243186222438851	5.70788423351791	1.14389176606746e-08	4.00885594016556e-06	254.864102419193	667.916115805903
ENSDARG00000095741	si:ch1073-75o15.3	86.1329557141086	5.07974395033473	1.29288740014766	3.92899176661059	8.53027597637555e-05	0.00675787419017307	4.95013200083212	167.315779427385
ENSDARG00000095801	BX649485.2	105.06401575456	2.30495363814845	0.652076952482996	3.53478777216643	0.000408102789110215	0.0213696000920073	35.303344966193	174.824686542926
ENSDARG00000095820	BX649485.4	115.773387437879	1.97389278323784	0.54964191156909	3.59123411386674	0.000329115828038819	0.0184420812367443	47.0607453593556	184.486029516403
ENSDARG00000095833	alk	99.7196040165822	-1.07454989539557	0.30152284090624	-3.56374293955963	0.000365604007518487	0.0199461584787856	135.253814916259	64.1853931169049
ENSDARG00000095930	myha	17899.2056819134	-2.61941764902333	0.69405210370371	-3.77409366680855	0.000160590420030513	0.010816052491762	30787.5699415514	5010.84142227548
ENSDARG00000096355	ighv1-4	210.718249106451	-1.44221662962106	0.375554716003307	-3.84023037966153	0.00012291890506752	0.0087944435988966	307.549918744484	113.886579468419
ENSDARG00000096508	BX322618.1	977.015494321549	-1.84260814763179	0.291282321324114	-6.32584957183686	2.51843069533057e-10	1.48781689963858e-07	1528.09471296742	425.936275675681
ENSDARG00000096632	CR382370.2	117.4598434476	-2.14480397743324	0.603184146121606	-3.55580296866893	0.000376826415056493	0.0203044465436523	190.999688739765	43.9199981554346
ENSDARG00000096655	BX901920.1	369.979317353082	-1.1041560434477	0.335209177971336	-3.29393141956905	0.000987966001361746	0.0379705818032655	505.317968690758	234.640666015406
ENSDARG00000096690	CR376838.1	11.1213820667156	-5.72954471348039	1.44337066351855	-3.96955879615378	7.20058378075972e-05	0.005908193287094	21.7061965160158	0.536567617415469
ENSDARG00000096792	BX004999.1	153.35173088303	2.28000400022951	0.713560589244092	3.19524933775396	0.00139710084026048	0.048469553815547	52.2606461475586	254.442815618501
ENSDARG00000096862	CR936975.1	53.3246981238969	2.15274048471224	0.5308220149805	4.05548455783493	5.00304778795834e-05	0.00453719382068485	19.4690797846179	87.1803164631759
ENSDARG00000096879	CU462980.1	32.0333668526943	-1.57721840098392	0.476581927803815	-3.30943812379134	0.000934834265157542	0.0372438691727601	48.0345824717151	16.0321512336735
ENSDARG00000096898	CR925728.1	228.793127245999	1.344588369203	0.386340578801052	3.48031877307769	0.000500817515419978	0.0243084595453965	129.210109727592	328.376144764406
ENSDARG00000096906	si:dkey-7i4.24	83.2122699032009	3.96441407952057	0.532662742002106	7.4426344606338	9.86969149370344e-14	1.27547256884566e-10	10.0529201135062	156.371619692896
ENSDARG00000096979	zgc:193725	283.103810899327	2.01173529994867	0.331531568472926	6.06800525577389	1.29508668546191e-09	5.82141465115129e-07	112.302300933505	453.905320865149
ENSDARG00000096988	CR589944.1	81.5790047658093	2.64020553956212	0.48670085492795	5.42469879152558	5.80523500020854e-08	1.69063160703256e-05	22.5818872413345	140.576122290284
ENSDARG00000097000	BX890558.1	82.9882986832994	5.51742545400644	0.752243233751804	7.33462955391217	2.22335602477246e-13	2.70425485436589e-10	3.4845820041001	162.492015362499
ENSDARG00000097267	si:ch211-266k8.6	93.8745198856258	2.29973627765082	0.705672152565946	3.25893018349751	0.00111833185403623	0.0411554550392867	31.5630650042609	156.185974766991
ENSDARG00000097470	FP015862.2	17.1977364742137	-4.9450109124716	1.23257329284947	-4.01194066199479	6.02216388998435e-05	0.00523194465349606	33.3829442518324	1.01252869659495
ENSDARG00000097480	si:dkey-263j23.1	14.6349434493445	3.29476406497824	0.907898830042928	3.62899913068778	0.000284522198793062	0.0164791750824766	2.6535227652256	26.6163641334634
ENSDARG00000097573	si:ch211-107e6.5	105.110393656046	2.04278321750754	0.513853503655865	3.97541945899744	7.0255317862106e-05	0.00581067682973906	40.8860610677394	169.334726244352
ENSDARG00000097610	BX005183.3	51.5804013881517	-1.87752011061212	0.551491055616726	-3.40444344743272	0.000662990269106275	0.0291054135760307	81.2591687150289	21.9016340612745
ENSDARG00000097804	lypc	473.436617228171	1.41881750452365	0.317857224602018	4.4636943718996	8.05584513106305e-06	0.00110311728327808	257.487668937587	689.385565518755
ENSDARG00000098012	itgae.1	477.627626878023	1.00125207825433	0.259780707005151	3.85422031449964	0.000116099016277314	0.008452744223824	318.506400332364	636.748853423681
ENSDARG00000098143	si:dkey-57l19.1	25.5747835080012	2.35188803159283	0.633539784044865	3.71229730290509	0.000205386530262324	0.0129474917263234	8.32003415428619	42.8295328617161
ENSDARG00000098212	CABZ01024848.1	18.709826722921	-2.46467144713784	0.745954744657032	-3.3040495617077	0.000952989829687767	0.0376768082379617	31.8204423454518	5.5992111003902
ENSDARG00000098258	SLC16A7	12.6009598800984	-2.84333262373828	0.89157256644213	-3.18912080828682	0.00142706225468762	0.0491889468690101	22.3316819811479	2.87023777904886
ENSDARG00000098348	znf326	985.405859034558	1.06235680763774	0.293639179349239	3.61789870817692	0.000297004582350517	0.0171063057082497	638.02051012509	1332.79120794403
ENSDARG00000098460	ccl39.5	65.5026780479632	2.24231004227708	0.655752283400954	3.41944679269388	0.00062748602743659	0.0280833952149489	22.7262891275094	108.279066968417
ENSDARG00000098668	BX323031.1	7.02009116125822	-6.05925906725603	1.68156928055301	-3.60333596559479	0.000314159037153375	0.017796894277316	14.0401823225164	0
ENSDARG00000098694	FQ311908.1	30.2324285029364	-1.79561910599397	0.512309888512464	-3.50494719359742	0.000456697858089277	0.0229202466303689	47.1386114764087	13.3262455294642
ENSDARG00000098837	tgm5l	33.6654963279175	-3.09840427315936	0.738752351626462	-4.19410410855249	2.73952148589036e-05	0.00283225428818775	60.4298893515132	6.90110330432183
ENSDARG00000098899	zmp:0000001082	725.527278938263	1.11492448345796	0.238902536098706	4.66685913705544	3.05838847324977e-06	0.000514132507816142	458.526475496877	992.528082379649
ENSDARG00000098934	rrp7a	482.673753516868	1.43346492763738	0.438993984522831	3.26534070665114	0.00109332481148853	0.0405137582923807	260.547824893495	704.799682140241
ENSDARG00000099092	RASGRP2	32.522965496766	-1.85851636592148	0.566356654681122	-3.28153002275198	0.00103245532529049	0.0389563481040722	51.296694211074	13.749236782458
ENSDARG00000099111	zgc:175280	12.6138665427494	-4.34487259210157	1.30410879045421	-3.33167955304426	0.000863235931527692	0.0350670517803499	23.9603635667748	1.26736951872409
ENSDARG00000099160	CR749168.2	9.84695764686574	4.48722069008219	1.13511104907851	3.95311163055363	7.71414257784393e-05	0.00620643292148167	0.834645279376635	18.8592700143549
ENSDARG00000099307	si:dkey-10p5.10	131.305801769895	-1.86762461897195	0.396454498549294	-4.71081706931303	2.4672562316912e-06	0.00042870132019058	205.599991814804	57.0116117249861
ENSDARG00000099412	bcan	103.374772639572	-2.91866002307286	0.767854516280745	-3.80105861356389	0.00014407921161005	0.0101167744885649	182.753808454265	23.9957368248795
ENSDARG00000099419	CABZ01025780.1	694.766652914978	1.41193220000272	0.372659827623511	3.78879636425195	0.000151378931266773	0.010364444244381	379.241408174957	1010.291897655
ENSDARG00000099534	CABZ01066926.1	273.019091780161	-1.67880157261103	0.435716979468128	-3.85296339532216	0.000116696841627355	0.00846645822571516	415.627293517478	130.410890042844
ENSDARG00000099594	CU468012.3	20.1312484272822	-2.17099253637353	0.640886683625476	-3.38748267336792	0.000705371724018003	0.0305124919194984	33.1633409103242	7.09915594424017
ENSDARG00000099607	si:ch73-160p18.4	43.5778847870968	3.28202031120682	0.966993384985895	3.39404629045595	0.000688680505902069	0.0299786248853412	8.12756856952723	79.0282010046664
ENSDARG00000099674	dicp3.1	77.7529661999006	1.47211978738919	0.424168129876888	3.47060442239371	0.000519288388688794	0.0247416865171771	41.1944424761694	114.311489923632
ENSDARG00000099731	CABZ01066719.1	28.3626113088157	-1.83773717803736	0.576615593673251	-3.1871097455591	0.00143702237612229	0.0494185075849772	44.5028166521804	12.2224059654509
ENSDARG00000099749	ube2d2l	1242.74429327273	0.818191649744379	0.233569609985641	3.50298846581402	0.000460069384645288	0.022980387197929	899.253499783012	1586.23508676245
ENSDARG00000099775	CABZ01074307.1	176.578588323024	-1.16371597815591	0.344764460628726	-3.37539425042161	0.000737100138437427	0.0314247826030323	244.391578271022	108.765598375027
ENSDARG00000099827	CABZ01000633.1	13.5743668719286	-6.03467950174414	1.45021311649671	-4.16123632664566	3.16529315897696e-05	0.00310183728190363	26.867006948571	0.281726795286324
ENSDARG00000099839	si:ch211-9d9.1	161.445550142209	-1.55073550622876	0.271144616809288	-5.71921922875378	1.07014648827674e-08	3.81507223070657e-06	240.7628770252	82.128223259218
ENSDARG00000099959	smyhc1	21317.9416521512	-1.82028872735141	0.405797314903145	-4.4857091471536	7.26718203902128e-06	0.00102220083687648	33227.8522484815	9408.03105582086
ENSDARG00000099980	bpifcl	95.9085276506756	1.07243226069025	0.320527545335197	3.34583494085893	0.000820352137959102	0.0336555975328975	61.7083610659204	130.108694235431
ENSDARG00000100133	cnmd	17.9293420369804	-4.07041831009925	1.17515323029325	-3.46373409456018	0.000532732834812964	0.0252644881317148	34.0009749915069	1.85770908245392
ENSDARG00000100360	si:ch211-125c23.3	175.532750005373	1.3194298700013	0.382906111518132	3.44583131559345	0.000569305610847544	0.0262982979244624	100.127663056516	250.93783695423
ENSDARG00000100375	timm23b	46.6129219072282	-1.75863883199312	0.42374349536364	-4.15024384146341	3.32121269480574e-05	0.00323274395029367	71.9791316921538	21.2467121223026
ENSDARG00000100381	rock2bl	115.170426571339	-2.49813895277218	0.623752336818094	-4.00501738480976	6.20129202784105e-05	0.0053205027078701	196.040868492056	34.2999846506214
ENSDARG00000100540	CABZ01114105.1	125.896161252173	-1.75339184319993	0.514074598865205	-3.41077315835184	0.000647789606260658	0.0286203967706231	193.821309389931	57.9710131144145
ENSDARG00000100792	zgc:154142	523.488909431143	-1.90684919191754	0.381421408172215	-4.99932397883808	5.75316652331708e-07	0.000122637344538791	827.327463002001	219.650355860284
ENSDARG00000100872	otud1	3691.37206936413	1.79510095934573	0.456865070371384	3.92917094293616	8.52392309108305e-05	0.00675787419017307	1651.46383690195	5731.28030182631
ENSDARG00000100900	si:ch211-183d5.2	61.7229149849006	1.66908473452094	0.516942238191501	3.22876447542798	0.00124326240250496	0.0444810180506606	29.4994499435995	93.9463800262016
ENSDARG00000100981	CCDC39	62.3065519562707	-2.69587689232463	0.479046460197437	-5.6275896313137	1.82745210482536e-08	5.8132657186883e-06	107.732756057112	16.880347855429
ENSDARG00000101030	si:ch73-158p21.3	120.087723510425	1.38305315398386	0.419285874590745	3.29859229179571	0.000971709314080972	0.0378647821017007	66.4638062306076	173.711640790243
ENSDARG00000101049	CABZ01075274.1	10.663748528785	-4.88914046819804	1.33242675968304	-3.66935025333855	0.000243167727696861	0.0147016932911929	20.7640434669974	0.563453590572647
ENSDARG00000101112	FO704777.1	60.8091147282529	-2.46573246585133	0.427458008854462	-5.76836183853288	8.00457969989227e-09	3.06501286027171e-06	103.024453212227	18.5937762442789
ENSDARG00000101115	med30	598.832421890704	1.12899296217909	0.348449968745044	3.2400432298651	0.00119511579150566	0.0432774242048379	375.548401957243	822.116441824165
ENSDARG00000101135	si:dkey-85k7.7	821.172998896733	0.974306978953618	0.259845908652063	3.74955674310127	0.000177147411260809	0.011642569056197	553.837278760927	1088.50871903254
ENSDARG00000101181	s100w	243.953250708075	2.17069844309473	0.449792447616166	4.82600020209124	1.39302366442293e-06	0.000259491444227685	88.5275065774205	399.37899483873
ENSDARG00000101195	cyp1c1	706.414956280526	1.15780772569376	0.270447890382184	4.28107508643383	1.85992583566622e-05	0.00212473406099836	437.06039680366	975.769515757393
ENSDARG00000101330	CR382300.4	27.1078167307688	1.73805145130122	0.522203223402152	3.32830471627084	0.000873762389192142	0.03521790433007	12.4162743172658	41.7993591442719
ENSDARG00000101378	nadsyn1	191.953232897811	-1.31606414074862	0.297298002347033	-4.4267507025237	9.56631846919341e-06	0.00125989023558925	274.3671040019	109.539361793722
ENSDARG00000101446	si:dkey-46i9.1	95.7928994053914	-3.28006519582871	0.780210079561971	-4.20407949314141	2.62146802111629e-05	0.00275147686663053	173.605429747366	17.9803690634171
ENSDARG00000101526	si:dkey-82o10.4	177.962981112198	1.61435209567818	0.491584282783715	3.28397825605107	0.00102352818899293	0.0388320960803795	87.4282384304266	268.49772379397
ENSDARG00000101551	si:dkey-261j11.2	74.6336404043235	-3.31328285946278	0.682853563012715	-4.85211330646757	1.22152797345737e-06	0.000236051718758673	135.986210912337	13.2810698963098
ENSDARG00000101584	CU467822.2	12.6477865974435	-6.91122677507254	1.62619303155422	-4.24994243670273	2.138254590604e-05	0.0023643149823486	25.295573194887	0
ENSDARG00000101697	si:dkey-30e9.7	622.943445486084	1.49583273756424	0.279823388574007	5.34563156134688	9.01023238578352e-08	2.45137598737955e-05	325.985207427447	919.901683544721
ENSDARG00000101785	laptm5	501.13975603489	1.39052800635318	0.41140293022506	3.37996621850137	0.000724947395834854	0.0311636950180401	276.633708557524	725.645803512257
ENSDARG00000101867	si:ch1073-416d2.4	254.710733826865	1.62144924712236	0.420098892745873	3.85968464835542	0.000113533442395516	0.00835420280573695	124.744274772982	384.677192880748
ENSDARG00000101892	ino80e	126.382493084964	-2.52325984009115	0.395497992618594	-6.37995612413767	1.77138727027439e-10	1.14459295585824e-07	215.770063725007	36.9949224449221
ENSDARG00000101914	metrnla	641.879800092057	1.15748817077787	0.29675456415977	3.90048986796607	9.5998243939961e-05	0.0073546416430381	397.057949609302	886.701650574813
ENSDARG00000101915	pin1	1606.28626383914	1.35434700502286	0.380408627608879	3.56024260946926	0.000370512323500699	0.0201078302179106	903.010466019977	2309.5620616583
ENSDARG00000101924	si:dkey-65b13.13	93.000748057981	-2.94247028647764	0.626228914482383	-4.69871355095409	2.61805346057244e-06	0.000447384226481458	164.427881565219	21.5736145507433
ENSDARG00000101967	sult4a1	23.5892120960759	-5.10148893303059	1.37737307374016	-3.70378151736179	0.000212409217066344	0.0132288716303638	45.9678428556385	1.21058133651328
ENSDARG00000101979	eps8l3a	147.850227792144	1.89381516004402	0.439647064044125	4.30758059117609	1.65049967209182e-05	0.001928100662138	62.5013636606588	233.199091923629
ENSDARG00000101982	spryd3	846.462222025076	0.993934829327334	0.260433705382563	3.81646003871618	0.000135379989062729	0.00955376120767933	565.547825399325	1127.37661865083
ENSDARG00000102143	btr24	171.792531038362	-1.65933056657363	0.363671231467403	-4.56272155451581	5.04947630936871e-06	0.000762102347801582	261.280092073482	82.3049700032427
ENSDARG00000102180	shroom3	192.881286662698	-3.24134366186703	0.360380074754844	-8.99423660997911	2.37879578814399e-19	6.14829506393165e-16	349.464574735723	36.2979985896732
ENSDARG00000102206	stc2b	10.0776310710938	-3.37184673737041	1.02274800430991	-3.29684997982034	0.00097775712142171	0.037902371078769	18.495605699652	1.65965644253558
ENSDARG00000102227	CR450749.3	6.31923019348205	5.37690750621778	1.57819097540724	3.40700687686438	0.000656794721710916	0.028894775448546	0.279410439959588	12.3590499470045
ENSDARG00000102430	opn6a	122.999300161914	-1.72832050775248	0.467264932471652	-3.69880208773709	0.000216619424397746	0.0134102989169826	188.425139248527	57.5734610753013
ENSDARG00000102453	slc1a2b	88.9366368813776	-3.16625417382355	0.962804352127811	-3.28857484578885	0.00100696006784659	0.0385572468941925	159.972760498681	17.9005132640743
ENSDARG00000102482	zgc:165573	1216.75814932003	1.17517828556798	0.366400073045437	3.20736367708707	0.00133957532341926	0.0469936646909179	746.547109772784	1686.96918886727
ENSDARG00000102595	si:dkey-250k10.1	324.093778595118	-2.48864188831437	0.247581203729243	-10.0518207797227	9.01854615741267e-24	3.72952957793644e-20	550.582039974757	97.6055172154789
ENSDARG00000102710	CR848032.2	31.5650168218312	4.95964058313946	0.832543384387239	5.95721577535543	2.56571392068579e-09	1.12875035612809e-06	1.96794755718875	61.1620860864736
ENSDARG00000102713	si:ch211-205a14.1	270.645728157446	-1.46131780358347	0.35999745525336	-4.0592448148141	4.92316771487249e-05	0.00449784081740527	396.32958306406	144.961873250832
ENSDARG00000103037	CR848788.1	12.5414113442787	-3.06891883394261	0.929411174903299	-3.30200337247066	0.000959969159442578	0.0377362781555023	22.6616600155309	2.42116267302656
ENSDARG00000103405	znf1102	10.1839186601086	-6.59946098014484	1.46119379043686	-4.51648578260915	6.28743364693376e-06	0.000915530038856686	20.3678373202172	0
ENSDARG00000103424	si:dkey-13m3.2	16.0772513467539	2.83234973957167	0.800378370516477	3.53876346976241	0.000402005886716326	0.0211508288031386	3.96231375385766	28.1921889396501
ENSDARG00000103480	BX640512.3	139.472048596642	2.39222186817101	0.523668948085384	4.56819499593656	4.9194226789703e-06	0.000752631666894922	44.5094718774288	234.434625315856
ENSDARG00000103483	litaf	332.778421221459	1.03538203298325	0.292022226336591	3.54555900066952	0.000391781270039219	0.0208583782248718	218.274799063346	447.282043379572
ENSDARG00000103498	epd	115.110957385605	-3.5096214711724	0.605522564298495	-5.7960209546251	6.79067825261062e-09	2.80821708458459e-06	211.313493286696	18.9084214845153
ENSDARG00000103566	tomm20b	3864.31991782841	0.883813972424216	0.27754121683847	3.18444223345248	0.00145033254810992	0.0497322157500312	2715.92866515526	5012.71117050156
ENSDARG00000103775	thbs1a	3946.76087864096	1.07861853481735	0.268240973904289	4.0210804453842	5.79318153364023e-05	0.005097260194514	2536.68794633813	5356.83381094379
ENSDARG00000103927	CR450824.2	17.7148949376125	-6.42564895223036	1.51627132258423	-4.2377962680709	2.25724452617366e-05	0.00245372054748789	35.1480630799387	0.281726795286324
ENSDARG00000103949	zbtb12.1	22.2511100343926	-1.95702353453823	0.578587407414932	-3.38241639803744	0.000718511439103111	0.030951377138198	35.4317786776695	9.0704413911157
ENSDARG00000103957	aamdc	1926.78395252414	1.56587604394375	0.43871468539915	3.5692355329275	0.000358024437694658	0.0196805716121402	972.72699600368	2880.8409090446
ENSDARG00000104077	fcer1gl	570.085932547586	1.78402177144347	0.435750208235173	4.09413865496226	4.23740689216028e-05	0.00396456390539358	256.477737208904	883.694127886269
ENSDARG00000104175	CABZ01011209.1	6.82611431952108	-5.03155993784508	1.52577841978655	-3.29770029028788	0.000974801234272915	0.0378871524831975	13.3705018437558	0.281726795286324
ENSDARG00000104246	exosc3	120.174797366402	1.75627114856437	0.53933217943888	3.25638116084894	0.00112842156612946	0.0413875640649312	54.6901800305644	185.65941470224
ENSDARG00000104347	rtn4b	11065.3689264229	1.32276645142903	0.363639346837158	3.63757789946032	0.000275213968133975	0.0160751390370231	6320.0871482885	15810.6507045573
ENSDARG00000104367	casp20	97.3278392065138	-1.88633897092538	0.385903265786105	-4.88811352006263	1.01806823239689e-06	0.000202409585012217	152.758016328435	41.8976620845927
ENSDARG00000104448	zgc:77287	92.7113276812858	1.78263223828446	0.425877122065654	4.18579009278091	2.84175874466435e-05	0.00287531275423269	41.564464194772	143.8581911678
ENSDARG00000104518	tcrg	72.5589986940679	1.91154835195169	0.44827245378132	4.26425566823742	2.00569682846114e-05	0.00227413844475799	30.3830638169809	114.734933571155
ENSDARG00000104524	CR391991.4	18.4699033218326	4.66784345796785	0.863463829288146	5.4059513550395	6.44652922562115e-08	1.85131784441901e-05	1.41271271777171	35.5270939258935
ENSDARG00000104654	leap2	3147.3277060776	1.82669169933985	0.505122943836336	3.61633087870923	0.000298808386060712	0.0171623916627148	1384.05313354243	4910.60227861276
ENSDARG00000104681	si:dkeyp-87d1.1	39.8440876857633	1.91463642025912	0.466465487660861	4.10456179697293	4.0508198126341e-05	0.00384214684705666	16.7998965014186	62.8882788701081
ENSDARG00000104752	COLEC10	12.3501749654849	6.34954222502837	1.38289395833087	4.59148887503432	4.40095105151764e-06	0.000693119097774463	0.298656998435484	24.4016929325342
ENSDARG00000104801	tubb6	732.305817156466	2.01771143066618	0.374655007148799	5.38551838936138	7.22361486442909e-08	1.99150246069067e-05	290.144582836619	1174.46705147631
ENSDARG00000104823	znf648	226.895331089628	-1.73156771175148	0.337497970339714	-5.13060185223793	2.88817230387916e-07	6.70997064351791e-05	348.760690831354	105.029971347902
ENSDARG00000104924	BX072577.1	1758.53646220964	2.42872119994369	0.294945215694159	8.23448244185839	1.8033555847943e-16	3.10733195223265e-13	550.740761010669	2966.33216340861
ENSDARG00000104945	sncb	9.20558237014535	-6.45457564069705	1.65213618378806	-3.9068060514829	9.35241628525249e-05	0.00725260732906221	18.4111647402907	0
ENSDARG00000104968	si:ch211-227e10.1	74.0849878652688	-3.29293005568399	0.452762189482942	-7.27297935245992	3.51644087850807e-13	4.03941378027285e-10	134.456063753416	13.7139119771218
ENSDARG00000105119	si:ch211-258f1.3	64.7127496969221	2.50075960474985	0.711286134599852	3.51582785478688	0.000438385127016694	0.0223263282544931	19.3235957537803	110.101903640064
ENSDARG00000105335	si:dkey-241l7.2	70.3391915559942	5.61750931794005	1.25349161766244	4.48148933649496	7.41239372153922e-06	0.00103558152013694	2.82542543554342	137.852957676445
ENSDARG00000105408	BX248082.2	352.201608841701	-1.19384969345526	0.285446692539693	-4.18239105464238	2.88459254785973e-05	0.00289537476272309	490.489573837241	213.913643846161
ENSDARG00000105470	si:dkey-23a13.2	129.399004298812	2.07266336705059	0.453846498115679	4.56688192077291	4.95032677359914e-06	0.000752631666894922	49.5504174184171	209.247591179207
ENSDARG00000105558	btr07	39.1976807396644	-7.57585899514569	1.30887046365254	-5.78808920021349	7.1191605807916e-09	2.83082467940438e-06	78.0299605286745	0.365400950654311
ENSDARG00000105629	BX470211.1	470.655969106695	1.23246385026445	0.36213763332409	3.40330232721622	0.000665765682231752	0.0291653326514956	280.694120265271	660.617817948119
ENSDARG00000105651	BX323060.3	318.655109874463	2.18728150664469	0.452766391203591	4.83092727097131	1.3589864314815e-06	0.000256938594617514	114.64832217345	522.661897575475
ENSDARG00000108340	si:ch211-283g2.2	114.631939774111	1.42305817094565	0.31697693585323	4.48946913792042	7.14008907425407e-06	0.00101817670198863	62.2407633063594	167.023116241862
ENSDARG00000108953	si:ch211-283g2.2	152.237521642582	1.64650211600581	0.358228567266627	4.59623342875482	4.30196734113903e-06	0.000684244451636398	73.5499197739907	230.925123511172
ENSDARG00000109202	BX324216.3	114.564262332933	-1.10799942398105	0.314247291580339	-3.52588376628151	0.000422072168484845	0.0217635566777086	156.959494576519	72.1690300893464
ENSDARG00000109460	CR762420.1	20.9084690617806	-6.66165433105735	1.32039557642877	-5.04519588673185	4.53056966702455e-07	0.000100729665596846	41.4515371729069	0.365400950654311
ENSDARG00000109607	CABZ01059559.1	48.5945136023621	1.52235174713849	0.396945241932065	3.83516814492774	0.000125478422667667	0.00894661153620466	24.9972792238451	72.191747980879
ENSDARG00000109652	CR855320.4	6.77632288991207	-6.00919079422537	1.60758161631988	-3.73803154578353	0.000185466680129434	0.0119096103883115	13.5526457798241	0
ENSDARG00000109715	sncgb	68.2113855555521	-3.76694281511585	1.01556311000597	-3.70921588033431	0.000207902109527848	0.013026642177901	127.218701974331	9.20406913677287
ENSDARG00000110141	CU633838.1	82.226681832008	1.64349886866298	0.467070592551405	3.51873762740073	0.000433605302011307	0.0221922198754648	39.6865306775301	124.766832986486
ENSDARG00000110357	txndc15	1389.21159739482	1.38157110935928	0.364904208270286	3.78611996805459	0.000153017821648294	0.0104420775518871	770.351099762798	2008.07209502685
ENSDARG00000110528	sypa	32.4239663759098	-4.65660793594759	1.06289903785915	-4.38104445491526	1.18111768039543e-05	0.00144508699867079	62.4536560519503	2.39427669986939
ENSDARG00000110991	ZNF276	1181.47314678502	1.16001775604596	0.290030754585685	3.99963706505218	6.34396975436692e-05	0.00537599436930511	730.240370310859	1632.70592325918
ENSDARG00000111942	sptbn4b	30.7522054483023	-2.90370734216645	0.755743743710976	-3.84218508764386	0.000121943820911411	0.00875497355897657	54.6370281573615	6.86738273924302
ENSDARG00000112352	CABZ01093429.1	660.485302907222	1.63002466150255	0.48949001387887	3.3300468146137	0.000868313837146604	0.0350679419646354	322.45087279556	998.519733018883
ENSDARG00000112691	st7	420.085761264151	1.46434321755069	0.407668036073106	3.5919990972461	0.000328150986959533	0.0184379835797887	223.203205622134	616.968316906169
ENSDARG00000113257	FO704821.1	2798.61851331827	2.23206315422469	0.387467677195378	5.76064349517132	8.37938576606272e-09	3.15019199063416e-06	982.09737279798	4615.13965383855
ENSDARG00000113858	AL928650.4	36.6262992079249	-4.60101918644133	0.737297817214712	-6.24038085969465	4.36506758687249e-10	2.14896434508958e-07	70.405428253933	2.84717016191687
ENSDARG00000114577	si:dkey-159n16.2	443.107533101049	-1.18130654628998	0.370030587088662	-3.19245648200139	0.0014106819977204	0.0488035748372691	614.606158377067	271.608907825031
ENSDARG00000114695	hmox2a	585.860163948468	1.10733167620376	0.27631550776828	4.00749015191857	6.13674196253685e-05	0.00528705889830727	371.27831097117	800.442016925767
ENSDARG00000115015	PSTK	214.246768329005	1.14708138981347	0.348021414854297	3.29600806402592	0.000980692002086444	0.037902371078769	133.214534588693	295.279002069317
ENSDARG00000115161	CABZ01069162.1	157.460724438577	-6.3307592309896	0.600735440530788	-10.5383481710284	5.74999505534303e-26	2.9723161939832e-22	311.483939151508	3.43750972564669
ENSDARG00000116047	CU459094.3	24.4261426935445	2.30536417970303	0.682508143162835	3.3777826723351	0.000730728068036372	0.0312821206268904	8.17761930819476	40.6746660788943
ENSDARG00000116524	zgc:103700	1795.49962979422	1.11583183668488	0.319711604356946	3.49011991269199	0.000482803856954941	0.0237688936910889	1133.5965875852	2457.40267200324
ENSDARG00000116625	znf1141	40.5827163177215	-1.86765698312978	0.49504677457275	-3.77268791366565	0.000161498247611125	0.0108418807332962	63.8504809779638	17.3149516574792
ENSDARG00000116896	BX005328.1	2176.69649915164	1.61599094315375	0.430856076330706	3.7506513936533	0.000176375773840045	0.011642569056197	1070.62340225356	3282.76959604973
ENSDARG00000117294	CABZ01085626.1	54.6180576046354	-1.85223803559793	0.539001039415021	-3.43642757648142	0.000589439920902855	0.0268730685445673	85.0755939150224	24.1605212942484
ENSDARG00000117308	zgc:194629	471.794136196135	-1.68699802848226	0.475711519912661	-3.54626271987692	0.000390736448186389	0.0208583782248718	720.487347498006	223.100924894264
ENSDARG00000117368	BX005389.3	11.7831768295547	-6.81115224753254	1.46850421365021	-4.6381564208129	3.51530705957494e-06	0.000576873048181199	23.5663536591093	0
ENSDARG00000117439	CU929403.2	7.25395350891299	-6.11192738265535	1.63075130675575	-3.74792119272591	0.000178306255108606	0.0116672102432932	14.507907017826	0
ENSDARG00000117448	CABZ01072245.1	3358.22806749402	1.08446913063907	0.268939489425941	4.03239082870984	5.5212265791289e-05	0.00487873512720719	2151.959924576	4564.49621041203
ENSDARG00000117461	CR932999.1	9.10477001722202	-6.43758191009911	1.46393584713685	-4.39744810039981	1.09531064162292e-05	0.00135615198424175	18.209540034444	0
ENSDARG00000117485	FO681323.1	55.0916633384335	-2.71218300075786	0.790469086888093	-3.43110571399464	0.000601126292089441	0.0272566948392283	95.7339923222826	14.4493343545843
ENSDARG00000117536	CR769778.2	30.4605669066404	-8.17943074723882	1.28512354687408	-6.36470381943772	1.95666935315456e-10	1.22600158227809e-07	60.9211338132808	0
ENSDARG00000117594	CR848749.2	4.50833472240067	5.86940528395477	1.7307558107591	3.39123823676806	0.000695775916785072	0.0301605002753982	0	9.01666944480135
ENSDARG00000117625	CABZ01038493.1	258.392576326143	-2.6217295667938	0.802532661160901	-3.26681977404052	0.00108762896919678	0.0404476694174135	444.779022593726	72.0061300585592
ENSDARG00000117808	CABZ01068366.1	144.015958418195	-1.43502063772117	0.38753704409007	-3.70292507414503	0.0002131278419608	0.013233766931602	210.851608849998	77.180307986393

### Sheet: desmin vs WT EOM 20 months
desmin-/- vs WT EOM 20 months
Ensembl ID	gene_name	baseMean	log2FC	lfcSE	stat	pvalue	padj	WT_EOM20mo	Des_EOM20mo
ENSDARG00000000183	ptpn4b	152.569593764958	0.813103547248812	0.255930397954177	3.17704951716752	0.00148781630747462	0.0264025608185238	110.655730832555	194.48345669736
ENSDARG00000000369	prkag3b	1801.49895489372	-0.778885887196896	0.204996439336211	-3.79950934620606	0.000144982844816152	0.00443036633052012	2276.10464114504	1326.8932686424
ENSDARG00000000540	asdurf	1313.2893277853	-0.921803203407409	0.168683320583423	-5.4646968071246	4.63698667645593e-08	5.20131902450107e-06	1718.87903873605	907.699616834553
ENSDARG00000000656	psmb9a	421.868741385156	0.598039923903158	0.186804026863936	3.20142950846963	0.00136747529583527	0.0248871185441366	335.766514162668	507.970968607644
ENSDARG00000000767	spi1b	664.564979683339	0.892040041832364	0.188683711380361	4.72770031555151	2.27077001080905e-06	0.000149744666823908	465.39265200303	863.737307363648
ENSDARG00000001129	dicer1	412.591897115539	0.906175594910277	0.220030214352521	4.11841436221323	3.81488286718058e-05	0.00152638178539663	287.281404793162	537.902389437917
ENSDARG00000001303	psmb8a	656.80014501786	0.987624760011261	0.144925818744871	6.81469160267353	9.44661942460246e-12	2.29359625711428e-09	440.523818143764	873.076471891956
ENSDARG00000001452	adam8a	121.269836747965	1.25327925717017	0.279746006411948	4.48006130005166	7.46216049113017e-06	0.000398591302633718	71.722822451845	170.816851044086
ENSDARG00000001470	mhc1zea	1919.13187296884	-0.772828875291039	0.122074368791316	-6.33080377922884	2.43887340083205e-10	4.57096220019102e-08	2421.16505588594	1417.09869005174
ENSDARG00000001498	skap1	12.3857443143054	2.44613512004461	0.7587548771542	3.22388058870755	0.00126466122932601	0.0235167552878847	3.85251457370525	20.9189740549056
ENSDARG00000001634	kirrel1a	3318.60651500645	0.527845175387683	0.149440570527629	3.53214106131971	0.000412209406070913	0.0101494138648606	2718.25510545573	3918.95792455718
ENSDARG00000001656	psmb13a	453.202856639424	0.633039901855068	0.173414247225512	3.65044921039186	0.000261782072283171	0.00699154469550279	355.575564970545	550.830148308304
ENSDARG00000001818	c3b.2	16.8319653290401	2.76987072307791	0.76861253741606	3.6037282613028	0.000313685013098331	0.00815352066892816	4.39405524363692	29.2698754144433
ENSDARG00000001835	nalcn	92.8327769775737	1.42729697129368	0.33305356099986	4.28548779664385	1.82338657587887e-05	0.000839622361642844	50.5016978498055	135.163856105342
ENSDARG00000001870	atp1a1a.4	30.8293284040853	-2.68982290045757	0.584414105347338	-4.60259750037846	4.17254121366083e-06	0.000245593706807375	53.3835852070635	8.27507160110706
ENSDARG00000001897	man2b1	1364.72408867762	0.420740782096083	0.133192345574098	3.15889610835043	0.00158367934510988	0.0276897650471503	1166.94437645733	1562.50380089791
ENSDARG00000001976	fkbp16	116.689474357553	-1.64689716038097	0.380399833570175	-4.32938454500442	1.49526636881716e-05	0.000713121902592577	176.900906274957	56.4780424401493
ENSDARG00000001993	myhb	14414.0001282944	0.711337374208264	0.212125173998013	3.35338498869034	0.000798295829911885	0.0165596006814537	10930.7603002383	17897.2399563505
ENSDARG00000002037	pfkfb2b	2064.68629910642	-0.712043514205096	0.177867428003314	-4.0032260105084	6.24845569954426e-05	0.00226213749408009	2564.06139392198	1565.31120429086
ENSDARG00000002097	si:dkeyp-52c3.7	19.5772112639818	-2.72066603682751	0.750086805240701	-3.62713491001145	0.000286583574612423	0.00752229073116589	33.9455273240909	5.20889520387274
ENSDARG00000002165	psme1	2432.75964299933	0.578319036599477	0.171240106029713	3.37724058929938	0.000732169786181635	0.0154949977874243	1951.51545968316	2914.0038263155
ENSDARG00000002235	mmp14a	4001.00377702572	0.49274268418154	0.119675426901582	4.11732547724069	3.83294581529073e-05	0.00153074243531779	3324.39932983096	4677.60822422048
ENSDARG00000002330	lhx8a	19.9302605478264	-2.10302300100449	0.708237448692583	-2.96937560261279	0.0029840560553934	0.0440922141628876	32.3578217742657	7.50269932138715
ENSDARG00000002369	UBB	4555.06828298835	-1.26286794796411	0.23233698322414	-5.43550118642024	5.46426216775764e-08	5.9263667754472e-06	6430.53962922753	2679.59693674916
ENSDARG00000002509	zgc:153911	88.9197390807424	0.94970628474208	0.289166263531549	3.28429144238143	0.00102239136755984	0.0200040420872559	60.6033692008348	117.23610896065
ENSDARG00000002587	dpysl3	6613.69928120916	0.418384656133037	0.129368057336444	3.23406461183039	0.0012204184240394	0.0228753530861521	5661.39369742914	7566.00486498917
ENSDARG00000002745	tdh	9143.85185341747	-0.394110072788157	0.123056686166269	-3.20267094024985	0.00136159464715357	0.0248223815964874	10385.2267048748	7902.47700196013
ENSDARG00000002768	pvalb2	8499.18427486375	0.793463459696969	0.237454933915802	3.34153283998857	0.00083317159727228	0.0171333439338975	6218.84683272726	10779.5217170002
ENSDARG00000002847	fndc1	1590.3724836606	0.494313502207555	0.161752202451297	3.05599240515066	0.00224316937863889	0.0356603846309513	1320.72627530758	1860.01869201361
ENSDARG00000002956	si:dkey-32n7.4	2743.22278457891	0.644955873065945	0.190087812564381	3.39293647691119	0.00069147671499362	0.014833425193327	2140.20281409985	3346.24275505798
ENSDARG00000002986	gda	148.082195852518	1.58682403763666	0.315526714245417	5.02912737969447	4.92717001876551e-07	4.08038428763349e-05	73.9412006662225	222.223191038813
ENSDARG00000003132	apip	1108.15699900818	-0.654712828910245	0.185617178405469	-3.52722110385745	0.000419945919273525	0.0102660921180757	1355.25425001587	861.059748000496
ENSDARG00000003197	wdr21	105.533912604746	-0.81299560860184	0.263128088198589	-3.08973327084812	0.0020033631861837	0.032875466847927	134.410228035438	76.6575971740531
ENSDARG00000003403	tenm1	349.060330194365	0.682039402353963	0.182445581620071	3.73831690686956	0.000185256335759582	0.00529169367625564	268.237581929546	429.883078459184
ENSDARG00000003533	col8a1b	333.147334834744	0.707490242746574	0.201750562367039	3.50675722756826	0.000453602785932161	0.0108651088836621	253.193779410828	413.100890258659
ENSDARG00000003570	hsp90b1	6221.76525217964	-0.964792439805017	0.198143803446774	-4.86915272151915	1.12077764636571e-06	8.257425928362e-05	8227.84963420814	4215.68087015114
ENSDARG00000003632	zgc:172270	647.051363180116	-1.29755032681662	0.178990901565388	-7.24925298140141	4.19076500265188e-13	1.31676301539206e-10	919.670250943586	374.432475416646
ENSDARG00000003779	ctnnd2b	55.5019378064354	-1.3549814327413	0.354587162125993	-3.82129297805724	0.000132753828033832	0.00413472053902456	79.7695776015299	31.234298011341
ENSDARG00000003797	asb2a.1	600.978474697935	-0.719666681926217	0.193296365071044	-3.72312579008773	0.000196771422674367	0.00553915443591637	747.797842183612	454.159107212258
ENSDARG00000003808	aqp3a	3620.30421361954	0.37876765108743	0.129558843363817	2.92351831224523	0.00346099866849276	0.0493040873268412	3147.72733175013	4092.88109548896
ENSDARG00000003877	pbrm1	422.444297339774	-0.570896893212652	0.155302691053433	-3.67602704975814	0.000236894415648035	0.00644775297418588	505.009399232533	339.879195447015
ENSDARG00000003899	zdhhc23b	65.2153521490887	-1.35683274888052	0.430235396790025	-3.15369855433518	0.00161215517705387	0.028004315051165	93.8640768066576	36.5666274915198
ENSDARG00000003952	pfn2	10065.6704461463	0.430387112740762	0.135117776424929	3.18527379689293	0.00144617112872449	0.0257920637198059	8575.32269647173	11556.0181958209
ENSDARG00000003970	trim35-13	53.0191255261886	-1.63387547193765	0.484442070327768	-3.37269525504296	0.000744362882324082	0.0156999578911514	80.1150465556587	25.9232044967186
ENSDARG00000003991	fhl2b	10256.051203276	0.710678749008851	0.136205089451405	5.2177106734503	1.81148131165206e-07	1.74342836507918e-05	7779.66507425106	12732.4373323009
ENSDARG00000004023	isl1	9.00615105096989	-2.82152627560934	0.871728581325209	-3.23670272611692	0.00120919304381975	0.0227426219843774	15.7661025023008	2.24619959963894
ENSDARG00000004034	arhgdig	2074.99342135405	0.4280612137675	0.129609332598646	3.30270363395091	0.000957575332472159	0.0190498645750467	1769.50600422206	2380.48083848604
ENSDARG00000004246	slit2	562.507556735916	0.530578736981291	0.175471965270837	3.02372368236917	0.00249684373398792	0.0384625545929242	460.464218360376	664.550895111456
ENSDARG00000004260	cul5b	57.0932455794288	1.21613642277586	0.312812766832683	3.88774548778679	0.000101179636938458	0.00330046430965968	34.325390758839	79.8611004000186
ENSDARG00000004262	cyp46a1.2	1351.72671730995	0.412057075325029	0.13623937358839	3.02450799994095	0.00249037885334418	0.038418364318088	1159.8305913672	1543.6228432527
ENSDARG00000004586	ntrk1	19.9548894174925	-3.85178645208052	1.0940094351881	-3.52079820172506	0.000430249913390126	0.010458156597831	37.2982749229099	2.61150391207517
ENSDARG00000004658	zgc:101810	76.5210426960679	-1.47700809367584	0.455395823585282	-3.24335010814882	0.00118132950675089	0.0223563208514078	112.67040112126	40.3716842708762
ENSDARG00000004880	acsm3	157.328058467844	1.26600831724084	0.340232534497365	3.72100898319776	0.000198428378833465	0.00557844834494187	92.6510938061205	222.005023129567
ENSDARG00000004898	zp2l2	29.0448568207241	5.34675889427272	0.838740994773939	6.3747437261175	1.83269147752973e-10	3.49618625972324e-08	1.40285292706169	56.6868607143866
ENSDARG00000004904	gys2	22.6350676787548	-1.66937363773463	0.494216233518837	-3.37782032340101	0.000730628029676383	0.0154949977874243	34.4038674657658	10.8662678917438
ENSDARG00000004932	anos1b	513.049456373336	0.542061625158369	0.170704957812908	3.17542988852419	0.00149614671589635	0.0265283574538103	417.852322246402	608.24659050027
ENSDARG00000004954	grna	1486.79148250612	0.812762228038296	0.135184957527557	6.01222386649505	1.82995372004885e-09	2.87491111636499e-07	1078.68113610557	1894.90182890667
ENSDARG00000005085	ggctb	463.413936930402	-1.21148197683113	0.272145109480197	-4.45160296705345	8.52316463376242e-06	0.000445246786222415	647.355786115586	279.472087745218
ENSDARG00000005092	cep89	42.6966363934122	1.34783903319587	0.385640496699708	3.49506611657906	0.000473944335517145	0.0112293510224587	23.9781177703382	61.4151550164863
ENSDARG00000005246	asb3	129.043540267244	-0.836600502261901	0.248273646858405	-3.36967097735922	0.000752579859124462	0.0158419913990672	165.499698782947	92.5873817515414
ENSDARG00000005464	dnase1l1	425.953438889909	0.624847703971344	0.169500882225036	3.68639794536156	0.000227450593081026	0.00621446211223683	334.936644015207	516.97023376461
ENSDARG00000005479	tenm3	1836.13120183022	0.744329278433112	0.135916032134028	5.47639058282043	4.34088978111764e-08	4.98642210018062e-06	1372.98685346903	2299.27555019141
ENSDARG00000005652	man1a1	365.194138956772	0.551457321953575	0.176464319671931	3.12503583148595	0.00177783402634961	0.0302189354073077	296.378471511255	434.00980640229
ENSDARG00000005749	cand2	1657.9798494529	0.41707130653345	0.127185285987369	3.27924180297765	0.00104086408774321	0.0202911515499283	1419.99023303284	1895.96946587296
ENSDARG00000005821	ncf2	268.694914213524	1.23280221068269	0.243566066371754	5.06146947744795	4.16037350949767e-07	3.55562161615709e-05	160.515443562956	376.874384864092
ENSDARG00000005842	cd9a	2030.59306947698	0.579359540688845	0.131098031088654	4.41928483500305	9.90280592216835e-06	0.000508613825319829	1628.41135779797	2432.77478115599
ENSDARG00000005924	serpina10a	12329.7493250963	0.71124940367429	0.170660227699439	4.16763421250625	3.07777301102282e-05	0.00128436910456081	9350.69971716514	15308.7989330275
ENSDARG00000005942	vmn2r1	17.5173640198418	-3.18102195990149	0.964942925828134	-3.29659078765873	0.000978659786001091	0.0193790963741421	31.5344068465811	3.50032119310253
ENSDARG00000006112	myof	782.785665554896	0.707841362913423	0.197233922288147	3.58884189241701	0.000332150194748016	0.00851947306240829	594.722443578849	970.848887530944
ENSDARG00000006240	slc27a1a	2860.79053306021	-0.380807994292301	0.120305304831261	-3.16534665554789	0.00154898285004554	0.0272167496497311	3236.06635343331	2485.51471268712
ENSDARG00000006257	vldlr	2076.60894669675	-0.805510025688302	0.215145899619377	-3.74401755791471	0.000181100989416986	0.0052008114783378	2641.7016427063	1511.5162506872
ENSDARG00000006526	fn1b	18443.1554020434	0.580563258158167	0.124158152118705	4.67599789664318	2.92527604019193e-06	0.000183827787866885	14781.7441963489	22104.566607738
ENSDARG00000006639	lnpk	1310.99263012963	-0.553581699197096	0.1571973674524	-3.52157105534687	0.00042899768083315	0.0104395950440559	1559.33435573376	1062.65090452549
ENSDARG00000006719	specc1la	1179.13458882191	0.538631666660731	0.174493876605758	3.08682274208216	0.00202308196041035	0.0330215196074313	961.7542771882	1396.51490045561
ENSDARG00000006786	copz2	932.471315093978	-0.584420408754158	0.182728584680123	-3.19829768165293	0.0013824149744911	0.0250377642944483	1118.55661242513	746.386017762822
ENSDARG00000006840	gnmt	753.242604369828	-1.08373465484118	0.364272754971235	-2.97506371270276	0.00292927701271662	0.0434933513924276	1023.43940449485	483.045804244807
ENSDARG00000006865	glra4a	204.941854703176	-0.796797006049925	0.267538269939869	-2.97825431191213	0.00289895340439144	0.0433098764862433	260.077902282435	149.805807123916
ENSDARG00000006900	impdh2	6018.01743859261	-0.605357673444433	0.16648783830411	-3.63604741109483	0.000276853398514318	0.00733330291779383	7262.3076662911	4773.72721089411
ENSDARG00000006901	si:ch1073-459j12.1	8494.25058835346	0.679893916324983	0.120146933696187	5.6588536669959	1.52387416146064e-08	1.93804138891477e-06	6529.05097634178	10459.4502003651
ENSDARG00000006939	tbx16l	172.035690382341	4.86984981523804	0.379341612961377	12.8376367075074	1.00908034814189e-37	2.69500133979996e-34	11.2531512429412	332.818229521742
ENSDARG00000007172	plxna3	973.139529816039	0.791547058093835	0.171858917754895	4.60579566329363	4.10891717996017e-06	0.000243188710434984	712.924131832748	1233.35492779933
ENSDARG00000007219	actn1	765.306077819582	0.52274302167063	0.162897069664209	3.2090388289255	0.00133179505231471	0.0245302871446172	628.178258923415	902.43389671575
ENSDARG00000007257	rab5ab	570.767085109223	-0.510193993248885	0.164807475390657	-3.0956969156862	0.00196350949059169	0.0324708543157756	670.454604169453	471.079566048993
ENSDARG00000007275	si:ch211-251b21.1	23884.7608502472	1.20720287737335	0.10900471120071	11.0747770814284	1.66293479887005e-28	2.73309730097365e-25	14436.680588939	33332.8411115554
ENSDARG00000007278	ect2	132.267033685916	1.06832566381148	0.248865921006532	4.29277604378558	1.76452965839573e-05	0.000816037677084053	85.4595460510462	179.074521320786
ENSDARG00000007671	ghrb	7228.37409392888	0.66550269001895	0.152384117218273	4.36727069833462	1.25808764529109e-05	0.000619361765651828	5590.24865382845	8866.49953402931
ENSDARG00000007769	sult5a1	37.1974205550535	1.19938343222135	0.410119868225649	2.92447044180129	0.00345042847095834	0.0492988638094472	22.6739912217726	51.7208498883343
ENSDARG00000007774	vash2	1593.36548699445	0.842418908803639	0.175613930077265	4.7969936578095	1.61064699091888e-06	0.00011209473487939	1141.09768283889	2045.63329115001
ENSDARG00000007783	blk	174.304762499184	1.23167181238982	0.241980198348333	5.0899694305433	3.58121242848592e-07	3.11041401410692e-05	104.300628530995	244.308896467373
ENSDARG00000007825	map2k1	1084.48671090765	0.626078729763349	0.14323949893113	4.37085255418528	1.23762348464291e-05	0.000613528152503026	853.034526558856	1315.93889525643
ENSDARG00000007912	si:ch211-196i2.1	50.5293595470576	1.27772800818496	0.368572233188447	3.46669633013747	0.000526896786185951	0.0120402959718171	29.4522486034851	71.6064704906302
ENSDARG00000008060	scara3	4949.36836260502	0.680754243229038	0.166178291182326	4.09652932633741	4.19390380706586e-05	0.0016480496887653	3803.10921590318	6095.62750930686
ENSDARG00000008186	syk	470.807089947175	0.523630543645682	0.147979517767569	3.53853392378361	0.000402355577750401	0.00999619683048265	386.302739906839	555.311439987511
ENSDARG00000008333	znfl2a	82.0002705187678	-3.79469637676719	0.435316877983412	-8.71708993767017	2.85443396164275e-18	1.9673495491761e-15	153.036987353952	10.9635536835835
ENSDARG00000008413	atp11a	927.859900412359	0.793558232150424	0.157022335702603	5.05379205193717	4.33123179255307e-07	3.65260363338622e-05	678.711212089741	1177.00858873498
ENSDARG00000008592	mtmr8	268.686397919102	0.689044240657575	0.190651949301486	3.61414736739963	0.000301337638142438	0.00787088016693318	205.760486232618	331.612309605585
ENSDARG00000008807	bokb	85.6218143080005	-1.16421121226845	0.392961443665317	-2.96266015670485	0.00304993097450862	0.0448793561992776	118.415404132155	52.8282244838465
ENSDARG00000008811	cmtm3	413.282283084331	0.731659266871449	0.171113305549764	4.27587594384157	1.90387224677222e-05	0.000869190906507165	310.73148286293	515.833083305732
ENSDARG00000009026	ank2a	352.774656104112	1.7071336565762	0.283752969658996	6.01626710242988	1.78484978867464e-09	2.82482226554239e-07	165.615602375786	539.933709832438
ENSDARG00000009087	cd74a	34978.2167741438	0.664262235216247	0.160643467995124	4.13500930667414	3.54940250957951e-05	0.00145280716512789	27065.0144278357	42891.4191204518
ENSDARG00000009136	tp53bp2a	1061.33136745041	0.777212327794529	0.157818795947609	4.92471332788863	8.44841170233684e-07	6.355942409582e-05	782.309626744613	1340.3531081562
ENSDARG00000009194	col16a1	2053.18115126737	0.849421708923799	0.154472439427878	5.49885605529255	3.822630184357e-08	4.53746202883176e-06	1465.96911135155	2640.3931911832
ENSDARG00000009315	clgn	2102.07304079472	-0.404899711805322	0.135934783860882	-2.97863210802397	0.00289538184830241	0.0432909227227636	2394.96543769906	1809.18064389037
ENSDARG00000009341	nrap	3742.26598388757	0.405573444113316	0.116071523102472	3.4941683650973	0.000475541017120357	0.0112518376210338	3219.76038471518	4264.77158305996
ENSDARG00000009401	vcanb	3395.26167599926	0.463172904982887	0.149754763130683	3.09287594798371	0.00198226978227032	0.0326547233369219	2855.19695416668	3935.32639783184
ENSDARG00000009505	prelid3b	10548.7927798012	-0.788666170724639	0.240105532478236	-3.28466471632063	0.0010210379632235	0.0199958727059883	13362.3845705095	7735.20098909289
ENSDARG00000009544	cldnb	188.755399479939	-1.11072970778985	0.36462654309023	-3.04621188127544	0.00231744464066238	0.0364613565481535	258.134316089239	119.376482870639
ENSDARG00000009837	agk	559.184325326439	-1.02539306489159	0.222538752202063	-4.60770564562409	4.07136466043324e-06	0.000241635492596713	749.733892658643	368.634757994235
ENSDARG00000010047	neu3.2	269.524294775047	-0.753350595436917	0.229326450175805	-3.28505758868804	0.00101961529077483	0.0199863305529312	338.383354119259	200.665235430835
ENSDARG00000010146	cpa2	10.9646162729573	-2.74932320316822	0.806408556543327	-3.40934279635277	0.00065119596767053	0.0141974010665801	19.1109871156909	2.81824543022368
ENSDARG00000010255	bin2b	357.729037251174	0.796305321923841	0.166549772062736	4.78118530011489	1.74264638698834e-06	0.000120887606183094	261.343771312251	454.114303190098
ENSDARG00000010384	lpar5a	264.948390133555	0.626001444289353	0.203807294691104	3.07153600776723	0.00212960476694301	0.0343145817877106	208.337834370486	321.558945896624
ENSDARG00000010385	sept4a	52.4358487497486	-1.48393274977013	0.332205722145302	-4.46690905920363	7.93578439529009e-06	0.000417625540368887	77.2129762337041	27.6587212657931
ENSDARG00000010434	clu	84218.0588656622	0.47616948609464	0.144811036998993	3.28821266640022	0.00100825645539981	0.0198591287581545	70444.3113601229	97991.8063712015
ENSDARG00000010437	tent5c	335.098784550041	-0.59315947164358	0.175062709100896	-3.388268550681	0.00070335361886981	0.0150278534207723	403.012791389181	267.184777710901
ENSDARG00000010454	guca1a	305.027877049161	0.886444155994429	0.297227327014542	2.98237771371223	0.00286018885146787	0.0429450421647663	214.234259500585	395.821494597736
ENSDARG00000010472	atp1a2a	19168.2470228696	-0.53075771645622	0.173829181064587	-3.0533292120787	0.00226317505129966	0.0358185171452359	22654.7417767391	15681.7522690001
ENSDARG00000010482	prg4a	181.857414215877	-1.05401059671642	0.326303187479148	-3.23015721930014	0.00123722163051784	0.0231475283341893	245.415711419805	118.299117011949
ENSDARG00000010531	scamp4	141.875626620234	1.15531715634301	0.323174007173984	3.57490742045054	0.000350351846979655	0.00890085322540701	88.1452949856286	195.60595825484
ENSDARG00000010572	slc25a25a	8606.76976086518	-0.682002357359117	0.209485707245471	-3.2556032882948	0.00113151731211018	0.0216050034768061	10603.8189909701	6609.72053076028
ENSDARG00000010680	gngt2a	29.4318653026644	-2.75681040826461	0.931864583185763	-2.95838092573484	0.00309259696924541	0.0453395247775012	51.2780781802321	7.58565242509674
ENSDARG00000010728	scin	240.846885657568	1.04026460648545	0.188542978979947	5.51738713429413	3.44076918557231e-08	4.17701559198511e-06	157.661455414608	324.032315900528
ENSDARG00000011166	cahz	7608.07556218127	-0.965866535254495	0.226146316324479	-4.27098062419311	1.94615318172838e-05	0.00088471295491082	10063.7767338612	5152.37439050137
ENSDARG00000011257	enpp2	1148.5637320913	1.34628095414317	0.225493373977622	5.97037921955425	2.3670275905456e-09	3.56154306335192e-07	648.74676620835	1648.38069797425
ENSDARG00000011312	stk3	602.857460088337	0.611474618500512	0.204497210399156	2.99013672268184	0.00278852601334012	0.0420463280176606	476.804501455265	728.91041872141
ENSDARG00000011371	zgc:64106	301.071115947829	-1.65291121520253	0.237081778262363	-6.97190322814839	3.12681620408813e-12	8.45665253374013e-10	456.777908287512	145.364323608145
ENSDARG00000011422	ryr1a	21307.579291177	0.578065705453162	0.171851061221648	3.36375988221331	0.000768884074689048	0.0161239298549671	17095.0713918604	25520.0871904935
ENSDARG00000011537	ugt2a5	75.9650782060183	-0.846111119103664	0.282306733638724	-2.99713403289366	0.00272530861197017	0.0412678552823207	97.5912534723335	54.3389029397031
ENSDARG00000011573	abcb11a	18.6424064921501	-1.60121211680087	0.540103828337519	-2.96463759890302	0.0030303968668282	0.044653420314932	28.0238583781785	9.2609546061216
ENSDARG00000011665	aldoaa	324752.868851587	-0.676722295495898	0.165627014223223	-4.08582077428413	4.39212733832388e-05	0.00170932955757064	399551.926705141	249953.810998033
ENSDARG00000012297	cnga3b	232.08664536616	-1.97654423965082	0.319207423042761	-6.19203720518129	5.93915278189955e-10	1.04872676312451e-07	370.080312381217	94.0929783511023
ENSDARG00000012405	col1a1a	7889.66064570758	0.697119230067214	0.17920326094013	3.89010348589648	0.000100201481447915	0.00328359639971803	6019.71196131556	9759.60933009959
ENSDARG00000012467	spint1b	378.085994434681	-0.854299792829315	0.230208811108801	-3.71097782363142	0.000206460192355259	0.00578142656600586	486.970137454498	269.201851414864
ENSDARG00000012729	hcls1	661.711831437044	0.675812985054977	0.154494746691846	4.37434281440618	1.21798847163737e-05	0.000608026674883273	509.688174415591	813.735488458498
ENSDARG00000012796	hnmt	49.6789950026718	1.59515247633276	0.374176781553033	4.26309850042547	2.01611591542803e-05	0.000906870161032323	24.8508091891931	74.5071808161504
ENSDARG00000012860	tmprss4b	1014.82568004748	-0.4875977049122	0.163782693028042	-2.97710152335031	0.00290987634603062	0.0433559400343726	1184.48884858183	845.162511513126
ENSDARG00000012953	mob1bb	1865.54541013718	0.478931352718254	0.134823736070404	3.55227771219867	0.000381911551031197	0.00959990846980299	1558.50509927562	2172.58572099873
ENSDARG00000012972	cfl1l	553.025213940528	-0.978457284655522	0.256938822995305	-3.80813328732888	0.000140019799405235	0.00431647029114717	733.872532772317	372.177895108739
ENSDARG00000013022	si:ch211-59h6.1	126.051136769943	-1.91868994408773	0.365617071334251	-5.24781279245476	1.5391558205948e-07	1.51822423377452e-05	199.404606677624	52.6976668622614
ENSDARG00000013063	oxct1a	4088.47785601371	-0.466288117559907	0.140573238922973	-3.31704754854094	0.000909741325189981	0.0183372954283105	4743.61416682874	3433.34154519868
ENSDARG00000013414	lin7a	2681.6300233024	-0.548391668048671	0.149465761902407	-3.66901196012196	0.000243489689209649	0.00659366375114494	3185.17203471752	2178.08801188727
ENSDARG00000013415	lmna	2068.07309316006	0.541433153023221	0.148411669922992	3.64818449454926	0.000264099966501652	0.00704464405028002	1684.37599760777	2451.77018871236
ENSDARG00000013477	gata1a	238.644997617328	-0.918779034396523	0.310780330338987	-2.956361599186	0.00311291902760014	0.0454929055702494	312.320983022651	164.969012212005
ENSDARG00000013526	svep1	1014.12745006096	0.452775313583041	0.15229422517267	2.97303008744875	0.00294875544537556	0.0436611980914027	856.452320097536	1171.80258002439
ENSDARG00000013528	mcm9	69.2167275156731	1.34346402631685	0.293667597367788	4.5747778725288	4.76725503312272e-06	0.0002716191227672	39.1825099654808	99.2509450658654
ENSDARG00000013575	rfx2	1046.01130849881	0.602360333767616	0.184620801592607	3.26268940753932	0.00110360397985061	0.0211476256802584	830.790522718732	1261.23209427889
ENSDARG00000013653	adgrl4	1699.24242455044	-0.417405264079358	0.14183434741593	-2.94290679009729	0.00325146298577999	0.0470988190875764	1943.22361332195	1455.26123577892
ENSDARG00000013749	slc25a55b	6469.8955897439	-0.496038591732115	0.138643135186493	-3.5778085302592	0.000346487111524178	0.00882365151945838	7571.37463096315	5368.41654852465
ENSDARG00000013755	actn3a	14110.8178461827	0.458624740295689	0.146514384465994	3.1302369522778	0.00174665351496866	0.0298551992006564	11886.7185276025	16334.917164763
ENSDARG00000013771	ctss2.2	822.828657304875	0.74483904254536	0.174535202649648	4.26755766881313	1.9762469261521e-05	0.000894586691189954	614.904439218533	1030.75287539122
ENSDARG00000013838	sulf2b	847.868983254184	0.778171722242562	0.170886427700128	4.55373626048348	5.27014216525162e-06	0.000296320677638858	624.701204100499	1071.03676240787
ENSDARG00000013856	amy2a	91.9257742082853	4.84560075952786	0.482641088465116	10.0397601350886	1.01921694441266e-23	1.14613627549057e-20	6.03584114030516	177.815707276265
ENSDARG00000013871	slc5a1	18.3515942418443	3.47188077568983	0.802641879301662	4.32556643905815	1.52140403145039e-05	0.000719166339291352	2.93826290789327	33.7649255757953
ENSDARG00000013997	ern1	398.273280707913	0.979932772775263	0.213096066266511	4.59854933009275	4.25442983910654e-06	0.000249725681160303	268.061599816627	528.484961599199
ENSDARG00000014068	pgam1b	2325.70572126707	-0.766136453654424	0.179615888477627	-4.26541582789796	1.99530228780563e-05	0.000901302931950426	2928.98961937962	1722.42182315453
ENSDARG00000014201	otpa	25.6915317825031	-1.42778740421334	0.457086866237912	-3.12366753384286	0.00178612150071416	0.030311574252787	37.4782703105978	13.9047932544083
ENSDARG00000014287	eno2	418.832308856908	-0.992999527332869	0.264701246890915	-3.75139724121546	0.000175851825153365	0.00512585279157816	557.541633816016	280.122983897801
ENSDARG00000014532	aida	777.597187595319	0.586283831108529	0.150563724318245	3.89392487309432	9.86352085519636e-05	0.00324221517834039	621.880025775539	933.314349415099
ENSDARG00000014577	rhpn2	749.715827157347	0.970199579920843	0.229574426867663	4.22607863235617	2.37798924906856e-05	0.00103268533121136	506.52908331203	992.902571002663
ENSDARG00000014588	adcy2b	396.93575552304	-0.690387162150309	0.175241920377289	-3.93962335418336	8.16096322859487e-05	0.00281237323132513	490.054675329034	303.816835717046
ENSDARG00000014624	si:dkeyp-94g1.1	122.186762653832	1.12776152147074	0.275241465422713	4.09735328119525	4.17900872641407e-05	0.0016480496887653	76.4865029066661	167.887022400998
ENSDARG00000014840	prph2b	50.9818528831825	-2.72594773131606	0.774544808927743	-3.51941901862306	0.00043249304714135	0.0104888154883338	88.5626920650949	13.4010137012702
ENSDARG00000015123	dnase1l4.1	206.698070899013	0.997312577395322	0.274317851219868	3.63560946894399	0.000277324195337331	0.00733330291779383	137.924572835098	275.471568962928
ENSDARG00000015156	fbln2	4221.69063498672	0.48699946377073	0.123340092186661	3.94842792101786	7.86660939598095e-05	0.00273742632499233	3515.88887769899	4927.49239227446
ENSDARG00000015201	pcmt	4912.95217245606	-0.458150381138721	0.120095234082666	-3.81489227810121	0.000136242352292611	0.00421877405664337	5686.65964141605	4139.24470349606
ENSDARG00000015278	plxnc1	905.166452070552	0.525483698307941	0.154387402053128	3.40366954375662	0.000664871367795569	0.0144068328848754	741.903805688641	1068.42909845246
ENSDARG00000015524	prps1a	5595.43912799751	-0.442173822103079	0.134012924886017	-3.29948639266819	0.000968619233132981	0.0192158946472788	6446.21489623063	4744.66335976439
ENSDARG00000015623	ada2b	79.9852926636808	0.966744888245565	0.310720399222308	3.11130164181431	0.0018626456553892	0.0312799984179621	54.1716416770694	105.798943650292
ENSDARG00000015674	msx3	200.65982844556	-0.952459545884291	0.202200179641235	-4.71047823782474	2.47136189070278e-06	0.000160495799868558	264.633354606294	136.686302284827
ENSDARG00000015752	zap70	87.5869715555284	1.40139572943048	0.284968588906406	4.91772000138146	8.7558029073007e-07	6.5132281016347e-05	48.145314886297	127.02862822476
ENSDARG00000016112	bbs12	165.566767304714	-1.07039328257285	0.231448434957616	-4.62475921588696	3.75033807230623e-06	0.000226766348701295	224.276189361322	106.857345248106
ENSDARG00000016139	mkks	55.5731690791551	1.29675183171118	0.369279656232596	3.51157127078346	0.000445465999587804	0.0107062165885186	32.0314615535452	79.1148766047651
ENSDARG00000016470	anxa5b	4692.05351778473	0.416627213701497	0.12581883789498	3.31132619464545	0.000928549012878044	0.0186460321514589	4019.16531099984	5364.94172456962
ENSDARG00000016505	apbb1ip	244.354790004455	0.768218758489206	0.197739747471823	3.88499918863643	0.000102330230126164	0.0033177355036049	180.697919408697	308.011660600213
ENSDARG00000016541	sash3	172.190387274647	1.16590250493314	0.2490810108982	4.68081649712609	2.85734616046602e-06	0.00018062147356366	106.323498834915	238.057275714379
ENSDARG00000016750	abcc6a	170.150749366505	0.958066835492592	0.232221314870138	4.12566278004394	3.69668603040715e-05	0.00149116763344572	115.837425482068	224.464073250943
ENSDARG00000016774	plekho2	2703.00532899423	0.448352825674915	0.130695577059254	3.43051261384037	0.000602441962461755	0.0134080989270394	2286.48245104986	3119.5282069386
ENSDARG00000016963	slc16a1a	455.203547153067	-1.03326612033537	0.225025191139185	-4.5917797696537	4.39481996370773e-06	0.00025447079497176	611.410010625601	298.997083680532
ENSDARG00000017049	adsl	8565.92470647751	-0.553340264327108	0.188008684267907	-2.94316332504415	0.00324876974318399	0.0470917329259627	10188.6231610133	6943.22625194169
ENSDARG00000017163	sinup	148.024356911566	1.02008034170778	0.253106919917714	4.0302348985141	5.57211409570977e-05	0.00207477083577356	97.7255953039528	198.32311851918
ENSDARG00000017173	si:dkey-29p10.4	229.506461918563	-1.52038319112901	0.362160690060601	-4.19809005465116	2.69175594650977e-05	0.00114794526054147	340.359830100664	118.653093736462
ENSDARG00000017246	prx	17777.9736310347	0.637465019666916	0.183551385116275	3.47295128970615	0.000514768772381906	0.0118391276541569	13913.2419228935	21642.7053391759
ENSDARG00000017474	zgc:110699	204.075463534505	-1.03560417097144	0.214761214261642	-4.82211918260889	1.42041029878672e-06	0.000100932994812478	274.232346593897	133.918580475113
ENSDARG00000017504	si:ch211-1o7.3	241.278184798179	0.787574024718234	0.250478121561457	3.14428270145341	0.00166494511594845	0.0287112327258713	176.830509496971	305.725860099388
ENSDARG00000017612	pnpo	286.592978638075	-0.643555908697373	0.175564284753503	-3.66564252860963	0.000246718356008303	0.00666420277430266	349.574118310859	223.611838965292
ENSDARG00000017676	mmp2	23052.3056807322	0.736405692923194	0.133720806870624	5.50703895793624	3.64919527073817e-08	4.35579363992133e-06	17293.6477557733	28810.963605691
ENSDARG00000017710	ppp1r14ab	67.2418887742172	-1.1841215859464	0.307273620960224	-3.85363892366043	0.000116375181853233	0.00368912779744239	93.4576685492491	41.0261089991852
ENSDARG00000017821	gata5	7.68398197083252	-4.56037495377907	1.31171055484975	-3.47666254336227	0.000507696382455911	0.011701662251945	14.7614978693643	0.60646607230073
ENSDARG00000017853	prepl	179.9289788888	0.791397173626482	0.230968573005625	3.42642794787154	0.000611575993602557	0.0135268454237187	131.715755332227	228.142202445373
ENSDARG00000017880	kcnip3b	149.504782280331	-1.4183559110094	0.339671903192493	-4.17566450942401	2.97117439891141e-05	0.00124474729817924	217.550054152447	81.4595104082144
ENSDARG00000018411	mknk1	328.274073665974	-0.642290411902253	0.166054382862064	-3.86795217826791	0.000109753181548516	0.00351045879785268	400.161285237773	256.386862094176
ENSDARG00000018611	lbx1b	16.9355804222544	4.55301983311639	0.882838324089845	5.15725213652261	2.50600252507051e-07	2.31788960825353e-05	1.36243361826579	32.508727226243
ENSDARG00000018840	trpc4apa	3922.1339309416	0.485078118496176	0.119352302109638	4.06425439578517	4.81862479926766e-05	0.00184837948763291	3268.99956964278	4575.26829224043
ENSDARG00000018856	dclk1a	239.572116226466	-0.655011390429087	0.213819080549765	-3.0633907354991	0.00218844107061858	0.0350898051883885	293.048442253476	186.095790199457
ENSDARG00000018944	hoga1	216.00734651594	1.38619424174802	0.242338155519427	5.72008249702511	1.06472344253707e-08	1.43980259957259e-06	119.246818954437	312.767874077443
ENSDARG00000019231	sptan1	14315.7321288865	0.48032062666539	0.163780199985266	2.93271486241073	0.00336012331066957	0.0482800233058278	11954.5110669657	16676.9531908074
ENSDARG00000019233	nln	1090.90476481891	-0.832778574944633	0.222340878922918	-3.74550365627251	0.000180032224972741	0.00519105063261483	1397.12814696939	784.681382668426
ENSDARG00000019294	cbln8	20.58036746505	2.35761682259165	0.693647814352239	3.39886722600474	0.000676655565252035	0.0145300731730402	6.76996400468362	34.3907709254163
ENSDARG00000019316	fer1l6	385.941275517748	-1.07894751991703	0.324025658927636	-3.32982123541638	0.000869017574315757	0.0176328865079112	523.824170656226	248.058380379271
ENSDARG00000019328	plxna4	263.439625766019	0.75169262807162	0.201664228637621	3.72744652410502	0.000193429585304205	0.00546668851800216	196.420246494592	330.459005037445
ENSDARG00000019355	coa7	605.2930360767	-0.692777035341867	0.235167400092865	-2.9458889075114	0.0032202803619225	0.0468057892604327	747.816901172086	462.769170981313
ENSDARG00000019532	fads2	126.551720570413	-1.0509029731642	0.281469275362214	-3.73363299355435	0.000188737459988102	0.00536959330240451	170.611103413279	82.4923377275468
ENSDARG00000019601	col12a1b	441.256621981688	1.13649429606077	0.21760907229432	5.22264207129947	1.76388131433631e-07	1.70529810688279e-05	276.204879502828	606.308364460547
ENSDARG00000019702	aldocb	5380.94300904005	-0.811973757148779	0.232601035492136	-3.49084326056764	0.000481498641273665	0.0113182004149955	6856.41112716021	3905.47489091989
ENSDARG00000019930	tal1	784.074043603224	-0.81104222875076	0.216441562611279	-3.74716491123916	0.000178844513333977	0.00516377279985643	998.951890787648	569.1961964188
ENSDARG00000020077	nol10	490.599507022913	-0.586509826420479	0.176918581425125	-3.31513977613877	0.000915973112214179	0.0184108010494526	588.749570187647	392.449443858178
ENSDARG00000020122	endou2	23.1647404266882	1.75948156962914	0.549648312370432	3.20110428801488	0.00136901972919542	0.0248940217310547	10.4863386414501	35.8431422119263
ENSDARG00000020187	GCA	2478.03892924625	-0.830258013339831	0.190617822704842	-4.35561586822563	1.3269330204695e-05	0.000647288833683822	3171.96264470007	1784.11521379243
ENSDARG00000020364	fbp1b	42.1356155067099	-3.47469474183722	0.60118752520641	-5.7797186337894	7.48256580177239e-09	1.04491830667104e-06	77.3320856975152	6.93914531590453
ENSDARG00000020493	lgi1a	837.921724871436	0.657151945710962	0.131693219618696	4.99002110825203	6.03726949730703e-07	4.84933458945346e-05	650.278663577832	1025.56478616504
ENSDARG00000020647	trpc4apb	1459.84051970319	-0.451769898119162	0.151568369160763	-2.9806344201011	0.00287651963547064	0.0431218153112949	1686.68228684426	1232.99875256211
ENSDARG00000020711	rrm2	52.7056270925944	-3.58056852084959	0.538057061201194	-6.65462602211017	2.84021304924645e-11	6.12969616264644e-09	97.3223964129393	8.08885777224948
ENSDARG00000020759	elf1	911.60885769699	0.476169310724473	0.142112684144327	3.35064609884423	0.000806232673756441	0.016691828786318	762.626060585981	1060.591654808
ENSDARG00000020871	ptprz1b	3579.68362517837	0.607773332517653	0.189235383546975	3.21173197699987	0.00131937403082925	0.0243645164586843	2836.87990787506	4322.48734248168
ENSDARG00000020929	fam49ba	388.457408239106	0.948609443265821	0.190176167255933	4.98805637401039	6.09897735961605e-07	4.88055244440286e-05	265.119593956879	511.795222521333
ENSDARG00000021140	pabpc1b	11467.833640408	0.335950912530871	0.110501768170278	3.04023110302803	0.00236396678468898	0.0369837612290156	10138.6922405109	12796.975040305
ENSDARG00000021147	nipal3	441.555703513711	0.913391071449871	0.180336862379918	5.06491606538888	4.08580332835204e-07	3.5059146150028e-05	306.388662284468	576.722744742954
ENSDARG00000021151	ptpreb	132.337054510031	-0.816468967913517	0.259288177043732	-3.14888622081604	0.0016389399296716	0.028400316737521	168.83561952468	95.8384894953824
ENSDARG00000021208	serpind1	11.8704119305313	-3.81401949454301	1.11161199535697	-3.43107083269482	0.000601203594985566	0.0133944901047566	22.1699308171563	1.57089304390622
ENSDARG00000021480	olfml2bb	652.271882162008	0.666229512995281	0.171780140959078	3.87838494761738	0.000105152236092865	0.00339378047788543	504.078671066892	800.465093257123
ENSDARG00000021789	myoc	7693.49648378816	0.50095791234341	0.131489059930161	3.80988283443115	0.000139032664531793	0.00429894632472691	6370.81986489809	9016.17310267824
ENSDARG00000021833	ahr2	6187.22471974995	0.46845685095677	0.124761118303258	3.75483048988138	0.00017345883078584	0.00508069532434937	5191.59447621064	7182.85496328925
ENSDARG00000021987	plecb	17832.1397731002	0.46773095977223	0.147578015339262	3.16938101313383	0.00152763992509402	0.026930325610197	14966.4687628527	20697.8107833476
ENSDARG00000022160	ttc23	242.999997471987	-0.868661305037303	0.192033968487106	-4.52347734039371	6.08318348805186e-06	0.000334982727849784	314.075159831286	171.924835112689
ENSDARG00000022788	cops7a	1487.06516004344	-0.592370975542964	0.184616159339563	-3.20866265261981	0.0013335385706361	0.0245412447030241	1788.08001455951	1186.05030552737
ENSDARG00000023152	wdr73	266.121090201399	0.720573331926142	0.206999719604034	3.48103530432076	0.000499479651285629	0.0115830900993943	200.887184008579	331.354996394218
ENSDARG00000023188	lcp1	2268.40159181877	0.582259166824565	0.146275748823316	3.98055844190459	6.87535584296703e-05	0.00244424048154465	1816.77301992546	2720.03016371208
ENSDARG00000023203	mhc1lda	100.053473014014	2.30665561707036	0.292852542539911	7.87650876125141	3.36655327178614e-15	1.75438480987762e-12	33.625178604077	166.48176742395
ENSDARG00000023369	mxd	103.622621258054	1.08346288023098	0.269379823931349	4.02206395571443	5.76903873593214e-05	0.00211789143697468	66.505512349209	140.739730166899
ENSDARG00000023508	ankrd49	114.393924162311	-1.35616679435613	0.273543202172974	-4.95777918655263	7.13035365503772e-07	5.46047083130953e-05	164.603334878039	64.1845134465836
ENSDARG00000023694	spon1b	5371.17991419142	0.751617167235397	0.14903536580843	5.04321348935074	4.57778009237661e-07	3.80579180753769e-05	4003.16292372161	6739.19690466123
ENSDARG00000023820	faxdc2	628.600109032211	-0.650932986099468	0.168012959499573	-3.87430224453087	0.000106930634379973	0.00343560892355263	767.980421292736	489.219796771686
ENSDARG00000024026	sdf2	587.887181256786	-0.643389964709501	0.205374590535561	-3.13276322563426	0.0017316907452096	0.0296468785754394	716.656990099235	459.117372414338
ENSDARG00000024032	coch	3829.49325720735	-0.931734121251741	0.213273691582036	-4.36872506093115	1.24973982306069e-05	0.000616673003683941	5024.76730680122	2634.21920761348
ENSDARG00000024278	adh8b	1771.23184059785	0.454683212281239	0.130606591429178	3.48131903073049	0.00049895081592515	0.0115830900993943	1494.59889924188	2047.86478195382
ENSDARG00000024317	trap1	1066.38316492652	-0.575294487346756	0.196401794478221	-2.92917123733588	0.00339867132356899	0.0486702489942192	1276.11054122322	856.655788629823
ENSDARG00000024588	gpc5b	128.365324913987	1.04092873959477	0.300301682701173	3.46627674620986	0.000527719791879905	0.0120462190954124	84.0751580177045	172.655491810269
ENSDARG00000024789	mxc	68.4120160667291	1.30398021327273	0.311930408160359	4.18035619214902	2.91052830270932e-05	0.00122655518176898	39.3810236262914	97.4430085071667
ENSDARG00000024874	dock4b	353.875542673767	0.570030193899092	0.174383296689489	3.26883482948542	0.00107991321191665	0.0208056137834186	284.933945718901	422.817139628633
ENSDARG00000025011	synj1	160.302595712203	1.88330197652946	0.351668649928179	5.35533086874273	8.53999974667531e-08	8.81476495591617e-06	68.604510776861	252.000680647545
ENSDARG00000025285	panx1a	518.051224619654	-0.712216248084164	0.23174345957852	-3.07329600317306	0.00211708378041154	0.0341901829571224	643.184124130277	392.918325109031
ENSDARG00000025465	spon2a	148.0292448486	1.14061992500001	0.271489298985371	4.20134395448666	2.65335107862806e-05	0.00113610218729393	92.5422759452761	203.516213751924
ENSDARG00000025641	gli2a	359.934976512366	0.549853815274805	0.179191810852139	3.06852089199835	0.00215121286173099	0.0346105527136629	292.220476900617	427.649476124116
ENSDARG00000025859	lmf2b	244.14016548434	-0.89509733842024	0.204471646690795	-4.37761104244355	1.19987233434696e-05	0.000600385768048177	317.698899624606	170.581431344074
ENSDARG00000025903	lgals9l1	266.629359120715	0.931371433688006	0.263863070185257	3.52975288673059	0.000415947974214041	0.0101916793773592	183.435440158861	349.82327808257
ENSDARG00000026350	wasb	578.1531056081	0.655747870420874	0.169397015917032	3.87107096822797	0.000108358236845653	0.00347103761385942	448.922821169671	707.383390046528
ENSDARG00000026383	si:dkey-27j5.5	67.4142676961257	-1.39496196008541	0.333079569873242	-4.18807422087245	2.81331518858182e-05	0.00118793067824584	97.7168048284512	37.1117305638003
ENSDARG00000026726	anxa1a	33365.2349856984	0.396375958335841	0.131899039292651	3.00514666718977	0.00265452813399555	0.0403964730134964	28810.4773838828	37919.9925875141
ENSDARG00000026796	grm1a	86.3585765137878	-1.54550291436336	0.339882439761684	-4.54716906071117	5.43723213980134e-06	0.000304261042008415	128.664554529915	44.0525984976608
ENSDARG00000026895	tor1l3	139.135975173993	1.32099937365968	0.340445031128902	3.88021340561001	0.000104364854425142	0.00337628655771726	79.6953409449302	198.576609403055
ENSDARG00000027063	arpc1b	2944.38063846665	0.493478055049399	0.140040891951828	3.52381399583737	0.00042538274998254	0.0103752600869029	2445.61332691622	3443.14795001707
ENSDARG00000027065	slc38a3a	190.131946100724	-0.712810715122069	0.240746014322368	-2.96084118828894	0.00306800093667205	0.0450831554421836	236.059715560558	144.20417664089
ENSDARG00000027070	acbd4	110.488185584964	-2.49592611142476	0.307760485373304	-8.10996287712922	5.0635229273738e-16	3.00520085739635e-13	187.764466285529	33.2119048843981
ENSDARG00000027154	tpd52l2a	6617.8656305388	0.450588224541402	0.140815942946147	3.19983813703342	0.00137504786691964	0.0249548884500375	5592.52864962485	7643.20261145274
ENSDARG00000027355	slc25a4	53141.9630042781	-0.540186347046288	0.162518400090878	-3.32384731048437	0.000887847923962978	0.0179808139747801	62976.0288285933	43307.8971799629
ENSDARG00000027357	cd2bp2	759.331278008425	-0.54531522356775	0.166652117141575	-3.2721769931341	0.00106722742308317	0.0206559521204609	901.20420131825	617.458354698599
ENSDARG00000027397	vangl2	1051.67355433456	0.452233201375272	0.136685583566502	3.30856546517392	0.000937752581804104	0.0187606489160325	888.338824583701	1215.00828408542
ENSDARG00000027589	fzd7b	2379.60596273316	0.625727529435648	0.143544376652998	4.359122551685	1.30584972971089e-05	0.000639926268922086	1871.50569791963	2887.70622754668
ENSDARG00000027599	fam221a	24.0651343271822	-4.61532822434435	0.768488218025992	-6.00572411662952	1.90479845456515e-09	2.97065137082036e-07	46.2561425743078	1.87412608005659
ENSDARG00000027620	bco2l	1101.53408207696	0.592779878398378	0.169764351206837	3.49178066057078	0.000479812083649465	0.0113182004149955	878.564707770956	1324.50345638297
ENSDARG00000027826	pudp	204.394049309541	0.845204466502979	0.193348453546829	4.37140536165846	1.23449357332364e-05	0.000613528152503026	146.266232768364	262.521865850718
ENSDARG00000027828	grin1a	201.836107461012	-1.27374412110081	0.349255581255095	-3.64702581566039	0.00026529327941286	0.00706765113208873	285.583603535163	118.088611386861
ENSDARG00000028053	bmp1b	59.2374744259876	-1.30683492977858	0.397628505781234	-3.28657254391509	0.00101414648415929	0.0199156744306501	84.2426066505664	34.2323422014089
ENSDARG00000028118	dscamb	77.2641496896962	-1.3463811052806	0.350226749063401	-3.84431260285281	0.000120890823883816	0.00380966569779	110.875071297751	43.6532280816414
ENSDARG00000028148	pax2a	23.5290209679486	-2.53354228019538	0.717048365460562	-3.53329343212167	0.000410416674675403	0.010129747828301	40.1121274128465	6.94591452305067
ENSDARG00000028163	prg4b	568.28291796345	0.918916123586574	0.282151072961785	3.25682306978514	0.00112666636423316	0.0215508984227445	393.182339077734	743.383496849166
ENSDARG00000028276	si:ch211-196h16.12	44.8576859420946	-2.49356820054489	0.658720484276938	-3.78547238178273	0.000153416872893753	0.00459734208449921	76.162344527925	13.5530273562643
ENSDARG00000028322	pex14	1902.87424501335	0.45438130590988	0.145110368793086	3.13128076021767	0.00174045683087848	0.0297730989980381	1605.54960862526	2200.19888140144
ENSDARG00000028389	rab44	157.2384242471	1.05791742497539	0.246074149879921	4.29918146823479	1.71430066494594e-05	0.00079625539146163	102.137538308494	212.339310185705
ENSDARG00000028485	cabp5b	7.95579969370993	-3.18016132712735	0.971029429030002	-3.27504113887066	0.00105646587710737	0.0205204090275237	14.3198245160899	1.59177487132995
ENSDARG00000028784	si:dkey-24p1.6	52.8337063187662	-3.12784467755953	0.469769712954115	-6.65825103515144	2.77105189668264e-11	6.04145865556339e-09	94.7808371243501	10.8865755131822
ENSDARG00000029069	tnni2a.4	771.70512219216	-0.487476776933343	0.138982152411763	-3.50747753200061	0.000452376553164146	0.0108600870055114	900.785272960956	642.624971423365
ENSDARG00000029075	pfkfb4b	4095.98029574198	1.25249802566658	0.320542116634555	3.90743668512845	9.32804744013709e-05	0.00308996994737937	2421.6442505583	5770.31634092567
ENSDARG00000029105	ftr51	264.917991625959	1.00172752504714	0.220804788985481	4.53671104530714	5.71383081826194e-06	0.000317095348735025	176.427564036456	353.408419215462
ENSDARG00000029146	lrp1ab	2545.4873655858	0.849938021226687	0.189798466427068	4.47810794906124	7.53075202082329e-06	0.000400440057587181	1816.88714493803	3274.08758623357
ENSDARG00000029168	ppfibp2b	1560.42669460646	0.517705425744566	0.159856890388338	3.23855558860748	0.00120136607165976	0.0226189057399525	1283.69555294179	1837.15783627112
ENSDARG00000029497	tfcp2l1	36.1411186914525	-1.53431967788178	0.408646037090703	-3.7546422542236	0.000173589234614577	0.00508069532434937	53.768025721926	18.514211660979
ENSDARG00000029729	clybl	1160.98660317897	-0.522547878205031	0.158246683236138	-3.30210951357052	0.000959605962621455	0.0190725032533674	1368.89718443647	953.076021921471
ENSDARG00000029795	prxl2b	428.916036527864	0.529200450341932	0.165119793686374	3.20494859233585	0.00135086605281529	0.0247323085556567	351.225928983002	506.606144072726
ENSDARG00000029865	rassf2a	890.971586220771	0.464665581218942	0.129631690348849	3.58450607230755	0.00033771670798056	0.00864150321282952	748.730088369134	1033.21308407241
ENSDARG00000029905	phyhd1	812.269115280127	0.606777332849085	0.160892974309241	3.77131031018696	0.000162392579530739	0.0048123160253173	644.05274889496	980.485481665295
ENSDARG00000029995	tnni2b.2	55317.716688048	-0.586817381415364	0.184915788459913	-3.17343038310965	0.00150649025363963	0.0266674985577998	66415.280881103	44220.152494993
ENSDARG00000030270	tnnt3a	1194.98475731533	0.710267215979939	0.217623176875609	3.26374803537548	0.00109948897612212	0.0210876853355702	906.636545128882	1483.33296950178
ENSDARG00000030357	zgc:66313	57.2827866469524	-1.53965303462694	0.327480849272157	-4.7015055629937	2.58250227059341e-06	0.00016619802263102	85.2883544663299	29.2772188275748
ENSDARG00000030641	letmd1	174.313766608292	-0.748703690183839	0.241379209501911	-3.10177372661381	0.00192364934742102	0.0320098847017115	218.388364418153	130.239168798432
ENSDARG00000030723	cldn11b	938.978148977168	0.716136478654931	0.152723510180617	4.68910436780819	2.74403415590446e-06	0.000174491171949568	710.865686127637	1167.0906118267
ENSDARG00000030832	otofa	176.523433396631	-1.05403737070164	0.237390154196202	-4.44010567443535	8.99147152086512e-06	0.000467425256727018	238.25772401709	114.789142776171
ENSDARG00000031119	baiap2l1b	129.711664350364	-0.85940146703801	0.245713868355058	-3.49757005085351	0.000469517389357202	0.0111711676403185	167.228108022355	92.1952206783732
ENSDARG00000031126	notum1a	276.468744104117	-0.674552451181174	0.216735566417967	-3.11232928831036	0.00185617331484419	0.0312186308491176	340.06821471782	212.869273490415
ENSDARG00000031164	tuba8l2	20106.849508997	-0.54780982921874	0.133439911941104	-4.10529219668944	4.03804138635295e-05	0.00160068260224151	23878.9001804795	16334.7988375144
ENSDARG00000031293	dnajc9	339.34618725314	-1.33259927538191	0.246187747516913	-5.4129390630635	6.19985938523813e-08	6.65659274497477e-06	485.809940854326	192.882433651954
ENSDARG00000031299	dhrs11b	306.296162666018	0.930990587877739	0.182046048382767	5.11403898161115	3.15342236638719e-07	2.79568557179372e-05	210.911262595398	401.681062736638
ENSDARG00000031387	cers4a	53.861010875397	1.56477458261107	0.32973089744132	4.7456110263053	2.07877850458512e-06	0.000140110982741217	27.2689220368852	80.4530997139089
ENSDARG00000031438	kcnj11l	23.7749835478338	1.66453830461547	0.486801192538149	3.41933900353997	0.000627734670173829	0.0138127486744944	11.3815616081966	36.1684054874711
ENSDARG00000031489	ognb	2263.14915866947	0.543113653166424	0.146702540633256	3.70214210893704	0.000213786809986222	0.00594761586219483	1842.14429588632	2684.15402145261
ENSDARG00000031649	cort	43.7042577142054	-2.76014697332167	0.688236456970372	-4.01046318509758	6.05997492088662e-05	0.00221328930187459	76.2179126052403	11.1906028231704
ENSDARG00000031745	mhc2a	14896.9562698841	0.967349938289432	0.119111002534567	8.12141546712866	4.60777715713016e-16	2.81285047826408e-13	10081.6390458042	19712.273493964
ENSDARG00000031885	psmb12	314.84138243296	0.598941388984955	0.200566364535594	2.98625041328235	0.00282421272807469	0.0424944571465097	250.389578179593	379.293186686326
ENSDARG00000031971	poglut2	509.712893817427	-1.31115038033513	0.211120966461641	-6.21042240526761	5.28423645587667e-10	9.48764673245891e-08	726.52633044165	292.899457193204
ENSDARG00000032263	zgc:110224	54.0821117983349	1.48274842274356	0.350276607046432	4.23307863818326	2.30513856956864e-05	0.00100310363667304	28.6343614055043	79.5298621911656
ENSDARG00000032389	tspan12	2008.9546927911	-0.43055225662435	0.136416291513969	-3.15616450092591	0.00159858675114644	0.0278365155052932	2306.39748109729	1711.51190448492
ENSDARG00000032426	coq8ab	1784.76909120778	-0.721223633459486	0.157543386596485	-4.57793658648937	4.69584990277268e-06	0.000268985332500378	2221.74076327257	1347.797419143
ENSDARG00000032876	trit1	267.232141799985	0.809942987756377	0.189288442460631	4.27888241472974	1.87834053615759e-05	0.000863067180549312	194.095909428508	340.368374171462
ENSDARG00000033144	psme2	1796.50094339872	0.461699133375514	0.123974826979851	3.7241361381416	0.000195985152195953	0.00552429915807221	1511.40884826077	2081.59303853667
ENSDARG00000033182	arl4ab	4176.63427657591	0.70166342146827	0.195084812399489	3.59670961997505	0.000322267896552255	0.00831168133508284	3180.39136456525	5172.87718858656
ENSDARG00000033355	zgc:101699	130.708189803215	3.4400033000078	0.3372221867591	10.2009993264922	1.96242778803738e-24	2.46642541877686e-21	21.9368626070409	239.479516999389
ENSDARG00000033706	adora2aa	144.812966320711	-0.918542173010635	0.241629614395387	-3.80144700106003	0.0001438535117416	0.00441535065288525	189.556293260212	100.06963938121
ENSDARG00000033871	derl3	1104.30120085848	-0.524890048692369	0.151580551798683	-3.46277964068561	0.000534626045789509	0.0121648776297536	1303.06419498578	905.538206731173
ENSDARG00000033950	lamb2l	287.145993971517	0.590046644477486	0.192705395411253	3.06191034879053	0.00219929311910879	0.0351985743691973	229.38556554583	344.906422397204
ENSDARG00000034076	lrp11	25.406374959892	-2.36410584480433	0.60385327239923	-3.91503358988396	9.03916228016551e-05	0.00302239031733985	42.5517909389546	8.26095898082946
ENSDARG00000034105	mtus1b	721.665193423803	0.755367366343762	0.146178105267253	5.16744532269553	2.3731535960532e-07	2.21418339446606e-05	536.876741605887	906.453645241718
ENSDARG00000034229	kcnip3a	761.922141556061	0.798853523183586	0.168365988160407	4.74474406566306	2.08770124578815e-06	0.000140269889363237	556.442028864021	967.402254248101
ENSDARG00000034268	slit3	685.932919780167	0.869657469761149	0.231089689443179	3.7632897939178	0.000167692687745329	0.00494878724636285	485.404386319748	886.461453240586
ENSDARG00000034309	cox10	521.540589860598	-0.525250317741598	0.161468500251242	-3.25295842176225	0.00114210207372925	0.0217682006309537	615.261851139732	427.819328581463
ENSDARG00000034409	pik3r3b	497.581884228604	1.61889067224427	0.271239129228093	5.96849973988414	2.39445027849827e-09	3.57761011541217e-07	244.13901370614	751.024754751069
ENSDARG00000034568	fitm2	1074.9596397269	0.970819778964355	0.179572433625786	5.40628513721355	6.43453331746663e-08	6.83981287865632e-06	726.154503388487	1423.76477606532
ENSDARG00000034670	ube2e2	994.29457261491	0.471107781223172	0.161146075415938	2.92348280904256	0.00346139338155302	0.0493040873268412	833.521037771243	1155.06810745858
ENSDARG00000034808	kcnip1b	864.354801575042	-0.864779167797575	0.198624949052645	-4.35382952606002	1.33779753208489e-05	0.000649622319784676	1115.82774167636	612.881861473726
ENSDARG00000034896	ldb2b	53.2432911190586	1.36441764001221	0.355296254982593	3.8402252229736	0.000122921487117482	0.00385659397026744	29.7631496808391	76.7234325572782
ENSDARG00000034956	myclb	482.811981712965	0.915074649145873	0.215167134988594	4.25285510816688	2.11062146998482e-05	0.000935592081487464	334.337857179393	631.286106246537
ENSDARG00000035005	bag2	260.421530148151	-0.660122944359621	0.220037455406467	-3.00004807427081	0.00269936997822516	0.0409040701806799	318.84792424404	201.995136052262
ENSDARG00000035080	hsf2bp	42.1963559274841	-1.54835727697643	0.498993056678157	-3.10296357084402	0.00191593222756824	0.0319063195434319	62.8539533813222	21.5387584736461
ENSDARG00000035185	fzd9a	64.5748201541441	-4.35718585418959	0.496738363362117	-8.77159119480619	1.76158950343282e-18	1.25460404434485e-15	123.161383549697	5.98825675859131
ENSDARG00000035327	ckma	341855.045277193	-0.410881436409941	0.138943094798044	-2.95719220165034	0.00310454533172965	0.0454326818888601	390208.82598191	293501.264572475
ENSDARG00000035398	enc1	637.122261219623	0.551570633431212	0.177882157656673	3.10076424019877	0.00193021906825197	0.0320360683183588	516.923831121436	757.32069131781
ENSDARG00000035514	adam28	191.301020403682	0.786440357365515	0.246103228753759	3.19557106726298	0.00139554409594327	0.0252243242842469	140.615125625353	241.986915182012
ENSDARG00000035519	histh1l	1784.55276307803	-0.757389756180421	0.253909238161581	-2.98291531912847	0.00285516978735061	0.0428998295896857	2242.55184598726	1326.5536801688
ENSDARG00000035559	tp53	1283.34455330158	-0.493703027438131	0.151615584738231	-3.25628152468974	0.00112881765640993	0.021572735283412	1500.91613443389	1065.77297216927
ENSDARG00000035796	cdh31	34.6946732686718	-2.2592651926043	0.47661158069219	-4.74026499591793	2.13438881459551e-06	0.000142420653092488	57.4416324667016	11.9477140706421
ENSDARG00000035808	clcn4	651.956797928671	-0.57337311942057	0.153559214800612	-3.73388936746689	0.000188545341048	0.00536959330240451	779.80186164431	524.111734213031
ENSDARG00000035852	cart3	94.8860429897997	1.10760610672301	0.345449708653238	3.20627309555736	0.00134466306163011	0.0246610051285742	60.0547427989082	129.717343180691
ENSDARG00000035909	mfsd2ab	1441.9006807529	0.727916692139209	0.143948584616518	5.05678255940058	4.26388928364499e-07	3.61516898549043e-05	1085.60226879896	1798.19909270684
ENSDARG00000035942	hrh3	611.588359177915	0.948917876707791	0.185121883497472	5.12590871905616	2.96106050630675e-07	2.64711375639122e-05	417.152233673339	806.024484682492
ENSDARG00000035944	sync	7873.47811179001	0.529811736435738	0.16719213017382	3.168879634974	0.00153027754210737	0.026954583647705	6443.82653743295	9303.12968614707
ENSDARG00000035949	tmem106bb	314.579600205198	0.830830261348254	0.249335053488612	3.33218394174248	0.000861672830998867	0.0175672726212994	226.535950861555	402.623249548841
ENSDARG00000035958	tnni2b.1	40024.7649853362	0.563716207843097	0.151007670245088	3.73303029527027	0.000189189829003275	0.00537530570011166	32303.2491773739	47746.2807932985
ENSDARG00000036045	penkb	22.0224901921998	-1.87612558761993	0.563275889012004	-3.3307400941849	0.000866154325928047	0.0176082334231957	34.6190479149769	9.42593246942266
ENSDARG00000036106	rgs18	250.202599803192	0.705189802387198	0.222378757268471	3.1711203491251	0.00151852216835018	0.0268360170793796	190.31108286029	310.094116746094
ENSDARG00000036279	lamc1	9277.67692803761	0.520679691025001	0.127950235045027	4.06939221988744	4.7135938608593e-05	0.00181460624200216	7621.61228471753	10933.7415713577
ENSDARG00000036295	golga7ba	226.439502423386	0.661160518283084	0.213590145586047	3.09546358737196	0.00196505498931375	0.032471279893022	175.561097566396	277.317907280376
ENSDARG00000036375	cyfip2	314.165108305744	1.18996469635256	0.191346155848632	6.21891091083064	5.00617430509642e-10	9.14204446176839e-08	191.623729561442	436.706487050046
ENSDARG00000036420	si:dkey-33c9.6	117.086363852591	1.07997757605778	0.272744464273955	3.95966817853731	7.50539744194276e-05	0.00264185044060213	75.2602892596819	158.9124384455
ENSDARG00000036548	s1pr2	887.02860698979	0.57347763040893	0.173387347194683	3.30749411469464	0.000941346898272517	0.0187966011619967	713.189245940288	1060.86796803929
ENSDARG00000036588	mhc1zba	23076.4847368608	0.501485631833518	0.117259154936474	4.27672902900591	1.8965942382998e-05	0.000867722323244401	19105.770369653	27047.1991040686
ENSDARG00000036628	cd74b	16510.5749166481	0.793453823061236	0.130016065092193	6.10273678486276	1.04267475480695e-09	1.72696037296166e-07	12081.3665107563	20939.7833225399
ENSDARG00000036645	rcbtb1	515.981727702309	-0.781849786288864	0.179216649988635	-4.36259569821467	1.28528334406834e-05	0.00063129572251412	652.576038757126	379.387416647492
ENSDARG00000036700	si:ch211-114n24.6	1143.81063096228	-2.0109258495731	0.179715778106076	-11.1894785798171	4.59125573353906e-29	8.17473083356629e-26	1832.69827425769	454.922987666876
ENSDARG00000036778	hbs1l	1061.76864398712	-0.441212704563033	0.134193215899008	-3.28789128129311	0.00100940811716539	0.0198591287581545	1222.85125261494	900.686035359303
ENSDARG00000036878	sh3bgrl2	115.537107805529	-1.47156159244237	0.290307779199045	-5.0689705818507	3.99973036805824e-07	3.44589673564243e-05	169.785499971085	61.2887156399733
ENSDARG00000036942	gpd1c	222.47606994301	0.691524438126329	0.223440161942962	3.09489767691296	0.00196880805512302	0.0324852156276236	169.993381240213	274.958758645808
ENSDARG00000037101	mtmr7a	83.377542444286	1.05058189757102	0.337789248692766	3.11016973345583	0.00186979865039891	0.0313580203802379	54.2382421237986	112.516842764773
ENSDARG00000037116	cxcl12a	12146.6311583398	0.530720702750221	0.141129220734388	3.76053024305337	0.000169553573417125	0.00498991962758995	9937.47140984432	14355.7909068353
ENSDARG00000037192	zgc:113364	43.2475220201388	-1.7645887834614	0.476701698575674	-3.70166246257098	0.000214191439908202	0.00595112393378237	66.7463101310078	19.7487339092697
ENSDARG00000037495	rtn4rl2b	1927.86798089191	-0.839271868457946	0.244596486034115	-3.43125071854421	0.000600805036486182	0.0133944901047566	2473.15505358223	1382.58090820158
ENSDARG00000037551	pm20d1.1	139.4507892572	-5.29781101547626	0.466453162998517	-11.3576483894335	6.79491276024518e-30	1.41621877640017e-26	272.058924716497	6.84265379790268
ENSDARG00000037598	prf1.5	263.774850328871	0.848781310112763	0.180684411691018	4.69759013613324	2.63249022350706e-06	0.000168906264610966	188.497031147617	339.052669510126
ENSDARG00000037758	tlr2	11.7352900920971	3.63465586221213	0.932231644193856	3.8988762984496	9.66401265828364e-05	0.00318152996081492	1.76604957340928	21.704530610785
ENSDARG00000037852	zgc:101663	312.163041604825	-0.50704107803794	0.168844468904532	-3.00300673944274	0.00267326511384411	0.0406237428324277	366.470660452598	257.855422757052
ENSDARG00000037861	slc2a3b	671.1472676601	0.597264690072133	0.182694913625689	3.26919167161834	0.00107855213210771	0.0207981451756438	534.183236375159	808.111298945041
ENSDARG00000037879	lfng	2472.47910451164	-0.392762678084592	0.131329101025287	-2.99067514372893	0.00278361448192621	0.0420019117378781	2806.81993964678	2138.1382693765
ENSDARG00000038010	rac2	943.144618054815	0.491393625295965	0.146977516451815	3.34332513678759	0.000827808468977657	0.0170723511082786	783.907103639415	1102.38213247022
ENSDARG00000038011	cyth4a	131.516002002792	0.89367296847958	0.238171599770782	3.75222305824732	0.000175273406548733	0.00511597213704949	92.0963758691445	170.93562813644
ENSDARG00000038068	ddx5	23549.5194429516	-0.591307492337299	0.187314758550004	-3.15675869277245	0.00159533307293351	0.0278025174847449	28308.889251115	18790.1496347881
ENSDARG00000038424	c4b	6302.36078688871	0.729308038005068	0.15958595058088	4.57000152801951	4.87720658696271e-06	0.00027640953829455	4742.64647495178	7862.07509882563
ENSDARG00000038465	stmn3	17.6923402069665	-1.96310499960335	0.594860819300168	-3.30010808564073	0.000966475981234366	0.0191911949954028	28.2117167512954	7.17296366263758
ENSDARG00000038587	CU929150.1	35.6647841762366	1.97780021019583	0.598594647986787	3.30407265893145	0.00095291131651297	0.0189747466809097	14.4987456724895	56.8308226799837
ENSDARG00000038615	pip4p1a	168.378778298957	-1.04808576149865	0.238187047459709	-4.40026345964905	1.08119527607906e-05	0.000547412755182589	226.949551609764	109.808004988151
ENSDARG00000038667	fggy	280.054414358268	-1.27772834298669	0.179419119391476	-7.12147260180671	1.0677996323127e-12	3.16869540888794e-10	396.603515378964	163.505313337571
ENSDARG00000038822	mrc1b	3154.42500563501	0.834299284707152	0.189902604027273	4.39330091854524	1.11642424903291e-05	0.000562583030774461	2266.76498138103	4042.08502988899
ENSDARG00000038881	acaa2	4947.40876646984	-1.21908043137547	0.157732561942665	-7.72878102251709	1.0858126353479e-14	5.04336364496591e-12	6921.38958576945	2973.42794717023
ENSDARG00000038941	ppp1r1c	793.756544043489	0.724265294892863	0.152103318105299	4.76166663498731	1.92000664325104e-06	0.000131906308487787	598.413244430384	989.099843656595
ENSDARG00000038980	txndc12	1215.44328963578	-0.822727305859393	0.246698485866988	-3.33495077186239	0.000853145010705093	0.0174600539259818	1552.73247807357	878.154101197978
ENSDARG00000039069	slx4ip	61.0405084399594	2.94922137353722	0.406020187175947	7.26373088503404	3.76556826330236e-13	1.2008228584137e-10	14.0737391076156	108.007277772303
ENSDARG00000039093	got1	20790.7962357245	-0.455182751113933	0.149723105121983	-3.04016371249504	0.00236449582696037	0.0369837612290156	24043.541827008	17538.050644441
ENSDARG00000039145	plaub	2777.25942012822	0.493157089495079	0.1478940774215	3.33452899597578	0.000854439916275971	0.0174698212929688	2306.88612947084	3247.6327107856
ENSDARG00000039265	arhgap4a	167.422070343968	0.657166342164327	0.212591724369816	3.09121318862415	0.00199340456283227	0.0327623706842111	130.006161343796	204.837979344141
ENSDARG00000039356	zgc:194209	252.472651053157	-0.710861231760576	0.20211738103257	-3.51707125893356	0.000436336624977796	0.0105457486875492	313.353623773667	191.591678332647
ENSDARG00000039374	apool	825.521738057581	-0.552415232842033	0.143727281292902	-3.84349601462415	0.000121293970015326	0.00381674074130701	981.785047264353	669.25842885081
ENSDARG00000039392	wnk1b	2489.236042471	-0.716382031604064	0.197409698803124	-3.62891000770185	0.000284620430159478	0.00747995093577786	3094.74762385187	1883.72446109013
ENSDARG00000039422	fuom	118.67026938762	1.39881882618943	0.282670460124484	4.94858509648799	7.4754906470199e-07	5.66387706256125e-05	65.1893627992302	172.15117597601
ENSDARG00000039501	ugt2a6	15.3116036778076	-3.14311959681565	0.790036800258185	-3.9784470746027	6.93668476326163e-05	0.00246194695434964	27.563800165527	3.05940719008818
ENSDARG00000039682	si:ch211-121a2.2	29.2178044329463	-2.63262093820331	0.678508808894838	-3.88000996256975	0.000104452186401344	0.00337628655771726	50.3320642673802	8.1035445985124
ENSDARG00000039832	gsta.2	155.590760140805	1.63701952257438	0.225320064634347	7.26530735392326	3.72191017061425e-13	1.2008228584137e-10	75.7126179006501	235.468902380961
ENSDARG00000040024	gpd1l	284.775961180227	-0.729670314627034	0.194596922537417	-3.74964981518006	0.000177081679923389	0.00513035516743347	355.199621448753	214.352300911702
ENSDARG00000040039	pttg1ipb	2181.05929609638	0.658972211541072	0.165981609638246	3.9701519522391	7.18268091530899e-05	0.00254081391451145	1691.26942145034	2670.84917074242
ENSDARG00000040178	havcr1	376.231629552257	0.584587903645455	0.185150702232557	3.15736260568533	0.00159203241172132	0.0277903304810766	300.81384689882	451.649412205694
ENSDARG00000040249	tlr18	146.288514028713	-2.62542371219921	0.349041251803899	-7.52181496780285	5.40210021070496e-14	2.21963986734466e-11	251.856803056465	40.7202250009607
ENSDARG00000040280	zgc:110182	459.782384825131	-0.753921649906968	0.199410940612963	-3.780743662256	0.000156360603317182	0.004665922696194	577.15189080812	342.412878842143
ENSDARG00000040334	mat2aa	1966.2592593775	-0.462476761116548	0.12523048966801	-3.69300449389432	0.000221620105209197	0.00610985182954801	2278.60054608429	1653.91797267071
ENSDARG00000040466	vil1	151.498251630366	0.884805511704804	0.274438571403002	3.22405668846564	0.00126388377282986	0.0235167552878847	106.540974487918	196.455528772814
ENSDARG00000040503	sb:cb81	637.775291069688	0.469215570975474	0.143639110899151	3.26662820479939	0.00108836514609844	0.020940887782669	534.987582621368	740.562999518007
ENSDARG00000040526	s1pr5a	988.307524328838	-0.663357471393683	0.188626352946215	-3.51678045528895	0.000436814920363241	0.0105457486875492	1211.35835822692	765.256690430761
ENSDARG00000040528	lgals3bpb	1335.10722377356	1.14913754919229	0.303642749365171	3.78450515151377	0.000154014717615879	0.00460879335655585	830.001531767807	1840.21291577932
ENSDARG00000040559	rad1	866.027439751627	1.03249424943932	0.150729250214442	6.84999260575103	7.38538058220687e-12	1.81374760367163e-09	568.731790654913	1163.32308884834
ENSDARG00000040608	gcnt7	101.455962310962	-0.995684100739639	0.282165740967772	-3.52872073457481	0.000417573537341901	0.0102197894603059	135.032030190146	67.8798944317786
ENSDARG00000040614	sestd1	4801.72298604696	1.35960699488653	0.18900379199608	7.1935434761792	6.31310375822943e-13	1.89979964645535e-10	2692.63569968047	6910.81027241344
ENSDARG00000040684	plcd4b	82.6589111145349	1.5195215011369	0.271115795056414	5.60469559075567	2.08621288273315e-08	2.60666809663605e-06	42.7568131989447	122.561009030125
ENSDARG00000040707	chchd4b	255.29039324763	-0.954711695656273	0.305803311374976	-3.12197958669455	0.00179639394046317	0.0304617086761397	336.747086189771	173.833700305488
ENSDARG00000040712	adprh	1993.99693504647	0.519512199160479	0.12600881616036	4.12282421969066	3.7425529554388e-05	0.00150307117379522	1638.61206939777	2349.38180069518
ENSDARG00000040812	ncf4	54.4180344455417	2.63620944973674	0.392936376143771	6.7089982241099	1.95965053364183e-11	4.45424396827567e-09	14.9178074435296	93.9182614475538
ENSDARG00000040838	dcun1d2a	2390.79084647896	-0.773837554533599	0.17540000413441	-4.41184456267517	1.02493685396355e-05	0.000523894756502036	3016.85982245549	1764.72187050244
ENSDARG00000040864	si:dkey-286j15.1	253.108916697998	0.836187882111659	0.208811317870198	4.00451417404229	6.21450651343169e-05	0.00225561998087636	181.931525597578	324.286307798419
ENSDARG00000040985	itgbl1	1805.87841816492	0.721457768653202	0.151572551180639	4.75981807414058	1.93767536285944e-06	0.000132566726910515	1363.73599922565	2248.0208371042
ENSDARG00000041062	calb2a	74.4395195978499	-2.11011277601431	0.607956600660156	-3.47082797312015	0.00051885628445593	0.0119075009384376	120.77904978876	28.0999894069402
ENSDARG00000041073	si:dkey-12e7.4	50.9821886360142	-2.60931699521246	0.44824427492025	-5.82119424877585	5.84286137959168e-09	8.32257174909039e-07	87.522178496604	14.4421987754245
ENSDARG00000041171	crygs2	33.411659846083	-7.61317155618298	1.42058724617866	-5.35917211467453	8.3604178372216e-08	8.6712955101979e-06	66.4856664142996	0.337653277866361
ENSDARG00000041340	mrpl51	341.487158412143	-0.738540217201827	0.216160521385184	-3.41662858911131	0.00063401713335067	0.013922312508911	427.028282735551	255.946034088734
ENSDARG00000041358	lgi3	831.972133519091	-1.34928940305368	0.218449922393396	-6.17665315817235	6.54746924099185e-10	1.11914582242425e-07	1194.82731762832	469.116949409865
ENSDARG00000041407	rmdn3	322.329907347466	-0.721381009418646	0.215595835410809	-3.34598768127447	0.000819900381812531	0.0169419647560992	401.207356755854	243.452457939079
ENSDARG00000041586	dhx40	385.242980660161	-0.963815870875474	0.176267415485749	-5.46791854988876	4.55351023048842e-08	5.14763489865691e-06	509.350985511021	261.134975809301
ENSDARG00000041720	arpc5la	743.261186702862	-0.656214923007532	0.216168687383332	-3.03566132056798	0.00240008791769168	0.0372405798470592	909.297887940856	577.224485464868
ENSDARG00000041735	tmem237a	280.173744059441	0.741149872348261	0.194259080779739	3.81526500266217	0.000136036863562106	0.00421852485757324	209.859730054486	350.487758064395
ENSDARG00000041873	si:dkey-221h15.4	290.694635869559	1.50527238666598	0.213959900580289	7.03530139331471	1.98830743793303e-12	5.66429022918362e-10	151.403334765627	429.985936973491
ENSDARG00000041917	ccl38a.4	166.527350459249	1.95484895747422	0.374736002662869	5.21660300473691	1.8223425511832e-07	1.74601663446549e-05	68.5195254707548	264.535175447742
ENSDARG00000041923	ccl38.6	901.994521387074	1.22642710089557	0.164507823199204	7.45512934914035	8.97797060233197e-14	3.42541642659687e-11	540.453660180514	1263.53538259363
ENSDARG00000042027	prrx1b	190.550181849973	0.64151438775324	0.204121443290183	3.1428074258776	0.00167335890363537	0.0288098197704056	148.972071305831	232.128292394116
ENSDARG00000042069	pebp1	3769.60150674267	-0.539339182182105	0.146120569910438	-3.69105583500449	0.000223325103220572	0.00613311588099066	4466.0765448243	3073.12646866105
ENSDARG00000042094	eef2a.1	370.26076119206	0.810106083163826	0.237920399908005	3.40494587045526	0.000661771698743698	0.014383941114301	269.247700964716	471.273821419404
ENSDARG00000042112	dio1	680.531552732132	-0.647794223148704	0.217345964554383	-2.98047504344907	0.0028780168788686	0.0431218153112949	830.775787518919	530.287317945345
ENSDARG00000042124	si:dkey-4e7.3	281.949415204086	-0.867983997362621	0.220669164857741	-3.93341769305279	8.37465238464632e-05	0.0028589423761263	364.240152547525	199.658677860647
ENSDARG00000042296	dlx5a	35.8228394443973	-1.5263398368543	0.476023978432763	-3.20643477221367	0.00134390769022639	0.0246610051285742	53.2538871624314	18.3917917263632
ENSDARG00000042332	plin2	40.478291827147	2.28022141972712	0.442722756732569	5.15044999393269	2.59862212917023e-07	2.36264512390856e-05	13.9673631917789	66.989220462515
ENSDARG00000042368	kif26aa	291.616481589274	-0.715957297788003	0.183248425112545	-3.90703111008067	9.34371271541311e-05	0.00309036789284081	362.627660228426	220.605302950122
ENSDARG00000042418	galnt17	140.696209962481	0.817166481469082	0.257552451915525	3.172815771667	0.00150968288043745	0.0267018910789955	102.068012145754	179.324407779208
ENSDARG00000042548	tpd52l1	908.232884939508	-0.71588608861528	0.136480064192487	-5.24535281288859	1.55983543653088e-07	1.52878183196875e-05	1128.99218327999	687.473586599021
ENSDARG00000042683	si:dkey-15j16.3	151.802980831074	0.854617545182096	0.228559567959029	3.73914578511669	0.000184646626916805	0.00528532430425239	108.106135162382	195.499826499766
ENSDARG00000042759	cnstb	198.079666110229	1.17642465365418	0.236931532868661	4.96525151975578	6.86120893298424e-07	5.31147065442541e-05	121.760315400485	274.399016819973
ENSDARG00000042807	slc16a4	71.4458141778544	-1.83045566665032	0.394262493268302	-4.64273345272197	3.43829798577432e-06	0.000211099640126593	111.49372096089	31.3979073948188
ENSDARG00000042823	spcs2	1004.16088937031	-0.492730423556629	0.14778717269765	-3.33405406276145	0.000855900203191326	0.01748294812752	1173.80484017036	834.516938570266
ENSDARG00000042872	zdhhc8a	171.374863039934	1.2580310522659	0.320250843973086	3.92826771869998	8.55599345560212e-05	0.00289802006552321	101.159128140961	241.590597938907
ENSDARG00000042937	si:dkey-256e7.5	188.327159312012	-1.44121686259177	0.282698945853823	-5.09806238661034	3.43147737735977e-07	3.00479285428971e-05	275.233491925363	101.420826698661
ENSDARG00000043002	vmo1a	13662.0855171107	0.773110685433139	0.241953493653316	3.19528630795839	0.00139692187208501	0.0252243242842469	10086.748949658	17237.4220845634
ENSDARG00000043035	capn3b	422.172877241842	0.923416747228573	0.176521823908532	5.23117610492772	1.68434951081219e-07	1.64327907068554e-05	291.499814953667	552.845939530016
ENSDARG00000043396	fndc4a	25.0688871129223	-2.98980554543641	0.900294079393938	-3.32092103443477	0.000897209183572023	0.0181531926289771	44.5645030536537	5.57327117219084
ENSDARG00000043403	paox1	591.723487245287	0.688729555260004	0.149608398826614	4.60354873564415	4.15351942597983e-06	0.000245149436617362	452.917473853552	730.529500637021
ENSDARG00000043436	si:dkey-5n18.1	1318.42869340089	0.999335362461983	0.238611881509965	4.18812070940503	2.81273910106044e-05	0.00118793067824584	878.981951842106	1757.87543495967
ENSDARG00000043465	atp6v1b2	906.863568404787	-0.549674686042797	0.153454254907197	-3.58201006792036	0.000340960649177673	0.00870366216287953	1077.41836968334	736.308767126231
ENSDARG00000043475	TAGAP	787.192187759804	0.677419433125498	0.179172725220283	3.78081782421208	0.000156314028326678	0.004665922696194	605.877298834894	968.507076684713
ENSDARG00000043479	opn8c	29.6963543034225	1.71606479756697	0.438320886192573	3.9150878993547	9.03712782684357e-05	0.00302239031733985	13.8335851655052	45.5591234413399
ENSDARG00000043608	eif4ebp1	1237.99998755315	-0.856624494521778	0.138821523828684	-6.17068932033132	6.79929074033705e-10	1.15296544411144e-07	1595.13252582364	880.86744928267
ENSDARG00000043701	gpd1a	2694.62576133371	0.591142848373514	0.169656396052647	3.48435344689316	0.000493327547297837	0.0115196025962466	2150.11772824208	3239.13379442534
ENSDARG00000043781	psmb10	555.493764318443	0.712915394093615	0.203284439817637	3.50698457163351	0.000453215425048914	0.0108651088836621	421.012637887413	689.974890749473
ENSDARG00000043796	ms4a17a.7	170.353327100402	1.02400126680291	0.219339509388507	4.66856732586713	3.03307385660718e-06	0.00018948729830488	112.362842824046	228.343811376759
ENSDARG00000043820	nme2a	217.247256302155	-0.880895086518322	0.284086604587003	-3.10079768737756	0.00193000106497907	0.0320360683183588	281.601781326015	152.892731278294
ENSDARG00000043847	tmem244	20.0451673420945	-1.80056983469845	0.561334044859334	-3.20766191038645	0.00133818711281209	0.0245844418334851	31.1190746999254	8.97125998426351
ENSDARG00000044002	cyp2x7	41.0903090223485	-8.87811215390487	1.23078279182382	-7.2133866453795	5.45771589963493e-13	1.66585082730857e-10	82.1806180446969	0
ENSDARG00000044094	gfpt2	751.762188648629	0.678083689978375	0.175382179395408	3.86632035430236	0.000110489783526352	0.00352873649450529	578.097474329372	925.426902967886
ENSDARG00000044125	txn	518.467511206227	0.976599756908145	0.253255944815258	3.85617702921265	0.0001151740938079	0.00366498345455797	349.407193500932	687.527828911521
ENSDARG00000044254	anxa3b	3301.00229771724	0.397040501239672	0.122599731837892	3.23851035632492	0.00120155658592371	0.0226189057399525	2849.41077868539	3752.59381674908
ENSDARG00000044318	itgb7	61.2162180641269	1.4809028106273	0.329194217387064	4.49856872451094	6.84124817003451e-06	0.000370050907344196	32.2579544576085	90.1744816706454
ENSDARG00000044511	etv5b	440.781381668172	-0.627916205133866	0.186879945410116	-3.35999779835058	0.000779430936490322	0.0162471428185875	535.232513764211	346.330249572132
ENSDARG00000044528	slc15a1b	25.4578353282015	-2.29981841733642	0.504137796930883	-4.5618845310496	5.06965267868643e-06	0.000285799997711911	42.2747205368743	8.64095011952861
ENSDARG00000044601	rtn4a	9456.14093564149	-0.625699339507626	0.204475913746187	-3.06001488412125	0.00221325991968646	0.0353426841883565	11474.9071392487	7437.3747320343
ENSDARG00000044612	c1qb	661.844004481243	0.577462240233039	0.19438266226011	2.97074972386332	0.00297073770429305	0.043925800546661	530.996259390158	792.691749572327
ENSDARG00000044625	pcf11	2092.89668345511	0.463257719861722	0.133238552696794	3.47690447310652	0.000507238505934994	0.011701662251945	1759.62335319886	2426.17001371137
ENSDARG00000044694	fybb	356.076598180238	0.700186129989573	0.183342623441513	3.81900355109153	0.000133991834090273	0.00416114756856507	271.502125023817	440.651071336659
ENSDARG00000044695	ccdc80l2	35.4960795672959	2.88951521858101	0.500421032740548	5.77416820943081	7.73341520618832e-09	1.07293603438584e-06	8.52413731789518	62.4680218166966
ENSDARG00000044753	idh3b	9820.21216442855	-0.562377797513203	0.185125813566373	-3.03781405023549	0.00238300952159511	0.037114998293573	11710.1375176625	7930.28681119456
ENSDARG00000044754	gnrh2	169.430877755911	0.994361719250714	0.321485785874238	3.09301923426157	0.00198131293278157	0.0326547233369219	113.346123554125	225.515631957697
ENSDARG00000044769	kctd13	133.627928174721	-0.89003060318868	0.248047717375495	-3.58814268724493	0.000333042019754835	0.00853210526868321	173.685022487108	93.5708338623344
ENSDARG00000044902	atp2b4	3229.80729785933	0.409712936274154	0.126169571551692	3.24731970819363	0.00116497446527368	0.0221645987756343	2774.49236836677	3685.12222735189
ENSDARG00000045023	lhfpl5a	7.08223120809813	-4.43024156981577	1.28547560974779	-3.44638321895891	0.000568144062258945	0.0127376348732682	13.5512271367494	0.613235279446864
ENSDARG00000045123	oplah	827.575105518277	-0.509628693925711	0.167481787008677	-3.04289023318881	0.00234317787262969	0.0367593451091311	972.421401867765	682.728809168789
ENSDARG00000045132	vdac1	8383.42316094507	-0.670468427379363	0.14126631924477	-4.74613079015426	2.0734466805419e-06	0.000140110982741217	10297.0457295938	6469.80059229633
ENSDARG00000045141	aqp8a.1	6668.27899251538	-0.67147588593658	0.190506670778763	-3.52468437557428	0.000423987641131021	0.0103530513604633	8192.45459979783	5144.10338523294
ENSDARG00000045144	zgc:163057	677.878144512453	-1.89095465609092	0.295841308578015	-6.39178708740826	1.63958094896891e-10	3.15597176177206e-08	1067.86064459931	287.895644425593
ENSDARG00000045305	pde7a	2258.79498762491	-0.570193067842596	0.17710032064701	-3.2196049434551	0.00128367365736715	0.0238005864688831	2699.61125529384	1817.97871995597
ENSDARG00000045367	tuba1b	1592.05251812303	0.593994003959762	0.155124598561215	3.8291412804228	0.000128591172918802	0.00402856158443274	1268.76532239466	1915.33971385139
ENSDARG00000045411	acad11	824.928015182556	-0.428409389825313	0.139421531387857	-3.07276347893152	0.00212086513110832	0.0341995504839701	946.50956261102	703.346467754091
ENSDARG00000045522	acot15	345.95591146533	-1.866961529019	0.220514765103944	-8.4663787848354	2.53140012705699e-17	1.69018422233436e-14	543.122689016816	148.789133913845
ENSDARG00000045567	phpt1	623.094320872246	-0.569925918103971	0.153407704774234	-3.71510621935656	0.000203118352977371	0.00569531066891668	744.466081527387	501.722560217106
ENSDARG00000045586	zgc:172145	1426.04210340112	-0.686821150843237	0.198760009666504	-3.45552987241066	0.000549212329746731	0.0124174292458927	1759.10387370281	1092.98033309942
ENSDARG00000045592	tnni2a.1	115.896367454224	1.4062515233124	0.326463530853139	4.30753021520497	1.65087550010846e-05	0.000770144234395577	63.6802139906746	168.112520917773
ENSDARG00000045681	irf5	212.042190709522	0.591292716104364	0.197451584823072	2.9946212720156	0.00274785797165759	0.0415798395343032	169.160692066024	254.92368935302
ENSDARG00000045708	adm2a	78.9403839876994	-1.65201675551363	0.4859113146616	-3.39983183281939	0.00067427308750247	0.0144934796655712	119.838236407871	38.0425315675276
ENSDARG00000045749	ppfibp1a	446.774654178958	-0.728154142915009	0.168406108869493	-4.32379886812358	1.533651296373e-05	0.00072176197353096	557.171241183444	336.378067174472
ENSDARG00000045750	syt10	42.2135824658339	-2.87534657039696	0.441406412546226	-6.51405708813947	7.3147675959009e-11	1.47440872126433e-08	74.305618285074	10.1215466465938
ENSDARG00000045758	cracr2ab	95.760603347345	0.941310310633891	0.249507706170441	3.77267029175793	0.00016150965832817	0.00479279911088844	65.5413270250684	125.979879669622
ENSDARG00000045789	srgap1b	158.197770774171	2.42989126116974	0.255733136670622	9.50166760868137	2.06555577115974e-21	1.83886102527496e-18	49.4310565754854	266.964484972857
ENSDARG00000045811	lrtm2b	7.45363094466259	-4.51628479887784	1.30922251432157	-3.44959298322039	0.000561432343120748	0.0126269088874925	14.3007958170244	0.60646607230073
ENSDARG00000045836	mapk11	272.017961397157	0.874081700451775	0.230653644530896	3.78958547231927	0.000150898884445138	0.00454099375359834	191.832161308446	352.203761485869
ENSDARG00000045887	mmp30	97.8458338392995	-1.62432098966669	0.286830471975246	-5.66300009368206	1.48749078487107e-08	1.91456193431057e-06	147.808218055248	47.8834496233508
ENSDARG00000045898	si:ch211-152c2.3	261.57674158865	-0.643146189156943	0.210499062797501	-3.05533991747815	0.00224805576574286	0.0356849624746374	318.762698834906	204.390784342394
ENSDARG00000045909	dynlt1	378.183494297156	0.553941024924839	0.182709379229746	3.03181493615766	0.00243088189289257	0.0376091401329056	306.641469740211	449.725518854101
ENSDARG00000045936	pax6b	42.1390120461198	-1.88245445604088	0.419564373727578	-4.4866880362515	7.23388747493634e-06	0.000389317984356398	66.3426274689915	17.9353966232481
ENSDARG00000045947	hrc	27462.6991514879	-0.449682591603869	0.119901371484265	-3.75043743067512	0.000176526350942001	0.00513035516743347	31708.4774042183	23216.9208987574
ENSDARG00000045958	egfl6	629.069286688408	0.737652613755883	0.203068890900933	3.63252396998487	0.000280662495316202	0.0073941243833859	471.878402998813	786.260170378003
ENSDARG00000045959	csf3r	118.666494489654	1.27011836298619	0.357822707236822	3.54957451636955	0.000385854244218478	0.00965358522479157	69.7702155121656	167.562773467143
ENSDARG00000045978	chchd6b	5620.6570670148	-0.698456213545029	0.194198161938988	-3.59661598529684	0.000322383871370259	0.00831168133508284	6955.11672705145	4286.19740697815
ENSDARG00000046014	kcna6a	69.0149224666579	-1.81683904330853	0.561739600520466	-3.23430828381191	0.00121937756053229	0.0228753530861521	107.469130859752	30.5607140735642
ENSDARG00000046092	si:ch211-283g2.3	150.145731464816	2.44662755949248	0.352613365506282	6.9385559335779	3.96128153498675e-12	1.03215538142106e-09	46.7079874442733	253.58347548536
ENSDARG00000051710	CR339041.1	1717.81686664367	1.80756100192712	0.224337739195588	8.05732021909699	7.79851659413864e-16	4.50332717703692e-13	763.759729186386	2671.87400410096
ENSDARG00000051814	ptprz1a	329.352827065427	0.625373127001084	0.196321962200875	3.18544660001517	0.00144530774687089	0.0257920637198059	259.195146036172	399.510508094683
ENSDARG00000051896	fbn2a	64.5576260423314	2.24112253505189	0.364883325347674	6.14202507860963	8.14759897974603e-10	1.36001249844729e-07	22.497431976038	106.617820108625
ENSDARG00000052019	si:ch73-109d9.1	407.071020487059	-0.506761437655156	0.158605667048812	-3.19510296879364	0.00139780960182291	0.0252243242842469	477.825946272757	336.316094701361
ENSDARG00000052057	pcolceb	126.829663759267	-1.1889207831628	0.366562953669898	-3.24342864236483	0.00118100389327811	0.0223563208514078	176.4407413035	77.2185862150339
ENSDARG00000052336	ociad2	91.5280272933124	-1.89134822179557	0.613024693589039	-3.08527248832736	0.00203365744415991	0.0331182354816468	144.132843425039	38.9232111615857
ENSDARG00000052405	pak6b	11.698884062573	-2.23817003959201	0.71003095477109	-3.15221473733294	0.00162037061256824	0.0281161503723997	19.3118626871665	4.08590543797953
ENSDARG00000052470	igfbp2a	4246.57217001228	-0.678273388605305	0.156376405190731	-4.33744072693076	1.44151391113616e-05	0.000690711815897348	5226.8314541339	3266.31288589067
ENSDARG00000052537	cptp	331.042801727371	-0.978707387360291	0.241937900229159	-4.04528346502668	5.22598506015571e-05	0.00198327525391273	439.077126658369	223.008476796373
ENSDARG00000052609	CU468164.1	5.99263119665614	4.00083573954258	1.360865975613	2.93991900101728	0.00328298056741203	0.0474267496979887	0.726393292695164	11.2588691006171
ENSDARG00000052746	grinab	1350.13200149697	0.623947431726327	0.178525827318265	3.49499812491552	0.000474065085755769	0.0112293510224587	1062.64566262251	1637.61834037143
ENSDARG00000052765	gria2b	94.4200237116712	-0.849018774739033	0.264956929264134	-3.20436524191692	0.00135360639793334	0.0247400806657346	121.40955881968	67.4304886036621
ENSDARG00000052766	si:ch211-239f4.1	352.207519416733	-3.91336415187173	0.937969272766971	-4.17216668551142	3.01716779450893e-05	0.00126154221325788	660.577000669895	43.8380381635703
ENSDARG00000052769	glrbb	37.2410488832087	-1.44993890871731	0.487358577472613	-2.97509672700649	0.00292896176659143	0.0434933513924276	54.4587101996852	20.0233875667321
ENSDARG00000052873	CR933791.1	80.6163131832848	6.59592005964476	1.62129215597857	4.06831059739731	4.7355231072444e-05	0.0018197695451328	1.61624859842338	159.616377768146
ENSDARG00000052876	CR933791.2	9.47314057553564	4.07389756370377	1.10401723752797	3.69006698919459	0.000224195005677322	0.00614910204274925	1.09910428857548	17.8471768624958
ENSDARG00000052942	aspg	1431.24580068583	-0.916019070985894	0.254552387519947	-3.59854833777237	0.000319998379734214	0.00829743371529275	1870.74550503434	991.746096337314
ENSDARG00000053027	si:dkey-33i11.1	67.4224746282946	1.54491959510433	0.325526633212812	4.74590843721945	2.07572600429592e-06	0.000140110982741217	34.4110199046336	100.433929351956
ENSDARG00000053130	pcp4a	105.601115814309	-0.941706384375004	0.27784958287509	-3.3892668638569	0.000700797722922792	0.0149882323803487	138.845333100089	72.356898528528
ENSDARG00000053190	galnt16	392.271507169983	0.634518786593745	0.16132762305181	3.93310689509119	8.38549241519898e-05	0.0028589423761263	307.331363637066	477.211650702901
ENSDARG00000053204	snx22	190.640210420113	0.71477180611569	0.239881906224543	2.97968203340282	0.00288547729128566	0.0432032990929288	144.480590690544	236.799830149681
ENSDARG00000054054	zgc:153219	30.1243616250964	1.77746879935535	0.439488208576446	4.04440611754473	5.24559227815454e-05	0.00198328012051726	13.6201894941435	46.6285337560493
ENSDARG00000054096	rbm41	120.104381778381	0.914016718003289	0.281934525465044	3.24194674808146	0.00118716202994818	0.022426970762045	83.4117822885695	156.796981268193
ENSDARG00000054255	tctex1d2	224.769235063701	-1.63470498620529	0.260716977841293	-6.27003657276357	3.60963312408676e-10	6.70638446341197e-08	340.059307720988	109.479162406414
ENSDARG00000054288	zgc:63972	228.753282013838	-0.584096097241926	0.196132471106576	-2.97806933215324	0.00290070360628167	0.0433098764862433	274.383208472701	183.123355554976
ENSDARG00000054451	loxl1	3188.57005176993	0.635708457952253	0.131565885112226	4.8318639547782	1.35260674642648e-06	9.66548352647095e-05	2497.07818574286	3880.06191779701
ENSDARG00000054510	adrb2b	306.246820137421	-0.84539573378911	0.191248583331789	-4.4204025936363	9.85171859833316e-06	0.000507209203787919	393.499845611503	218.993794663339
ENSDARG00000054610	coro1a	983.728199121626	0.508009428218119	0.14855505949976	3.41967099558086	0.000626969140674926	0.0138101264532582	812.181207442052	1155.2751908012
ENSDARG00000054797	zgc:153441	28.7697696644304	-1.68619135016371	0.546238462462963	-3.08691435341399	0.00202245859044478	0.0330215196074313	43.9041330748721	13.6354062539886
ENSDARG00000054847	xcr1a.1	12.3801493890397	3.15164251901024	0.850101453892517	3.70737222549054	0.000209421019980675	0.00584137012128865	2.58043392256399	22.1798648555153
ENSDARG00000054858	tp53bp2b	775.485379493598	0.960340681118943	0.189783786826437	5.06018294385286	4.18854404226924e-07	3.56543553813246e-05	526.769942696868	1024.20081629033
ENSDARG00000054890	rgra	47.1674626145216	-1.97360421695197	0.563252304235293	-3.50394344081994	0.000458422710801541	0.010955995121908	75.1868165290462	19.148108699997
ENSDARG00000054911	tmsb	107.257174939102	1.19108908264508	0.293792971007607	4.05417828261876	5.03108369345259e-05	0.00191953811061265	65.4474712091178	149.066878669086
ENSDARG00000054975	cxcr2	6.90327410422529	5.16219583193685	1.43225501867547	3.60424349339044	0.000313063458092717	0.00814727630403045	0.363196646347582	13.443351562103
ENSDARG00000055011	si:dkey-33m11.7	7.60272470145182	-3.48646411809974	1.13540076395582	-3.07069030493925	0.00213564540061962	0.0343859831421543	13.9857480511561	1.21970135174759
ENSDARG00000055100	cxcl12b	1538.09084270885	1.79009483810004	0.195032694050344	9.17843465587344	4.37403250690347e-20	3.46131772379628e-17	689.643494354679	2386.53819106302
ENSDARG00000055163	epoa	780.198021074522	-0.876648468325296	0.193532072164147	-4.52973224810901	5.90584825992648e-06	0.000326902471299454	1010.04620414045	550.349838008595
ENSDARG00000055270	si:ch1073-358c10.1	209.097157089199	1.12551494739377	0.237127188923154	4.74646097102985	2.07006645531239e-06	0.000140110982741217	131.646242496957	286.54807168144
ENSDARG00000055416	serpinb1	534.893836781658	0.978948204996599	0.189868456740893	5.15592859288121	2.52377066190741e-07	2.32426223975491e-05	360.159627049875	709.628046513441
ENSDARG00000055506	si:ch211-37e10.1	23.5966146672834	3.07270835588082	0.710546972382174	4.32442678008927	1.52928985217358e-05	0.000721298167362931	5.12044853633208	42.0727807982347
ENSDARG00000055534	grk7b	31.4835161309123	-2.31368284734372	0.543450943874658	-4.25739042947978	2.06826971683392e-05	0.000920695570100515	52.3622337513837	10.6047985104409
ENSDARG00000055566	mastl	110.175271698297	0.805076141954002	0.254363195496168	3.16506537191278	0.00155048111487817	0.0272206898114109	80.3022610890871	140.048282307508
ENSDARG00000055585	c1galt1a	25.2239738930084	-2.35104709853892	0.569128944503345	-4.13095682664774	3.61256430703475e-05	0.00146630156363202	42.1587635646321	8.28918422138465
ENSDARG00000055618	acta1b	219771.0778806	-0.684505404538528	0.176051249446492	-3.88810307618165	0.00010103072293516	0.00330046430965968	270951.069347391	168591.08641381
ENSDARG00000055630	foxh1	25.9859232373783	-2.49633256023113	0.626069882180459	-3.9873065791585	6.68276466184912e-05	0.00239106902093793	44.1726833243652	7.79916315039139
ENSDARG00000055642	si:ch211-217a12.1	3431.14973502614	-1.61364818343403	0.269155869453869	-5.99521826036417	2.03212322427918e-09	3.10131034356778e-07	5172.0610910447	1690.23837900757
ENSDARG00000055655	birc5b	39.5549970293419	-3.17938392710517	0.500646698690667	-6.35055406421367	2.14540792619389e-10	4.05652971248308e-08	71.2549546331674	7.85503942551644
ENSDARG00000055678	akap12b	6413.68921095345	-0.387622297730674	0.12975617592352	-2.98731289645237	0.00281441509578211	0.0423934674907722	7270.17799169624	5557.20043021066
ENSDARG00000055713	fmnl1a	414.611688927324	0.825977856674747	0.1705498404452	4.84302919614953	1.27874490232353e-06	9.23029175102859e-05	299.088953835708	530.134424018941
ENSDARG00000055730	trim35-29	27.4009218287698	-1.93418568400714	0.544836899677944	-3.55002696247345	0.000385191698192158	0.00964830694440052	43.4052935900585	11.3965500674811
ENSDARG00000055838	mettl16	361.752421540825	-0.565924734629856	0.185116591555302	-3.05712594357481	0.00223470360445155	0.0355522540675442	431.732395096236	291.772447985414
ENSDARG00000055852	mtnr1ab	463.541701553223	-1.34291819299993	0.195727307461002	-6.86116929937078	6.82991605093902e-12	1.69683705051585e-09	664.984673334701	262.098729771746
ENSDARG00000055955	lcp2a	265.304650175933	0.64569744371089	0.21447512513243	3.01059362157824	0.00260737553655424	0.0399349001534178	206.998079041328	323.611221310539
ENSDARG00000056018	itga6l	23.0657787839372	2.83390627054025	0.613044413242797	4.62267693714041	3.78819451972549e-06	0.000227995955235084	5.76836512210042	40.3631924457741
ENSDARG00000056087	ecrg4a	319.397108455652	0.62028775174401	0.194645430855682	3.18675732082258	0.0014387744026053	0.025703055088683	251.916197684923	386.87801922638
ENSDARG00000056108	ndufa4	364.700698477526	-2.11262338352122	0.208867370078997	-10.1146645487143	4.75643590059174e-24	5.6458894140024e-21	592.299046669427	137.102350285626
ENSDARG00000056156	npdc1b	144.126995977995	-1.29785592226134	0.246803757718909	-5.25865543643585	1.45112498820918e-07	1.44208076735244e-05	205.050693021451	83.2032989345385
ENSDARG00000056267	dixdc1b	653.770599141472	-0.83363908943515	0.167795137397249	-4.9681957556466	6.75787246703439e-07	5.26966069819915e-05	837.46981361892	470.071384664023
ENSDARG00000056322	ldb3a	9284.43738643597	0.473963406499047	0.125153043447179	3.78707056132505	0.000152433822885597	0.00458073285481529	7772.83942828037	10796.0353445916
ENSDARG00000056407	irf8	842.767878228989	0.605731887224017	0.199156016287329	3.04149429435316	0.00235407026830266	0.0368783569138362	668.573478071095	1016.96227838688
ENSDARG00000056427	auts2a	223.505205505675	0.653508146308136	0.212617045080892	3.07363949141285	0.00211464801859966	0.0341766789450835	173.910871551483	273.099539459867
ENSDARG00000056453	afap1l1b	956.73670282335	-0.481136983798349	0.15060897041054	-3.19461040392769	0.00140019718176568	0.0252248001564971	1114.9416995943	798.531706052397
ENSDARG00000056464	fitm1l	2563.90485291555	-0.607812418811093	0.138795509676539	-4.37919368016725	1.19119230169535e-05	0.000597441660047483	3095.96735469182	2031.84235113927
ENSDARG00000056502	si:ch73-334d15.4	182.748097576832	1.67752204639388	0.351590782373177	4.77123443075184	1.83100279956802e-06	0.000126605844063334	87.2476434013443	278.24855175232
ENSDARG00000056530	cpamd8	435.425266766582	0.599715581386147	0.205104391091527	2.92395291097657	0.00345617026008034	0.0493040873268412	346.21441839379	524.636115139373
ENSDARG00000056566	necab1	447.359638677813	0.912682143630958	0.181868923722795	5.01835126611333	5.21168194078507e-07	4.28279985949284e-05	310.334939312312	584.384338043315
ENSDARG00000056615	cybb	356.442674615652	0.868449524523664	0.184097301729327	4.7173397782903	2.38948443064598e-06	0.000156127597385878	252.14903911948	460.736310111825
ENSDARG00000056627	cxcl14	2013.55337281344	1.39288130129954	0.186670738169147	7.46170136230679	8.5412303403922e-14	3.31803504459672e-11	1110.74430645723	2916.36243916964
ENSDARG00000056628	tmem170a	102.142421450163	-1.53569287966619	0.258146638096271	-5.94891682878893	2.69922743450166e-09	3.97735816314224e-07	151.972787971939	52.3120549283868
ENSDARG00000056630	angptl5	509.556722052274	1.5323025690025	0.153015304416771	10.0140477767435	1.32229077854934e-23	1.34533641783263e-20	261.90620549344	757.207238611107
ENSDARG00000056886	tbccd1	164.030506163787	-0.658604101147544	0.213462632268602	-3.08533673621534	0.00203321815384509	0.0331182354816468	200.78617575376	127.274836573814
ENSDARG00000056913	pcolcea	11080.5520797665	0.458391727606508	0.147055101846155	3.11714263464361	0.00182613196330816	0.0308907605786247	9335.03873644705	12826.0654230859
ENSDARG00000057029	htr2aa	13.430620721434	-2.5801097052549	0.755298525824435	-3.41601316173446	0.000635451755640648	0.0139394889230165	22.9747341099055	3.88650733296248
ENSDARG00000057098	htr1ab	10.9770051003727	-2.93561376178095	0.802730939464487	-3.65703328158666	0.000255151262318485	0.00684878317509588	19.404577564956	2.54943263578931
ENSDARG00000057110	slc25a1a	291.103563797131	0.7368050198003	0.182844422776534	4.02968276861687	5.58521758124851e-05	0.00207536971897314	218.509849120099	363.697278474162
ENSDARG00000057113	c6	9945.43539443126	0.848138722470182	0.1398261100856	6.06566772079236	1.31406557142175e-09	2.11100187962385e-07	7103.38938519649	12787.481403666
ENSDARG00000057121	c7b	1063.1171418754	-0.789001812576146	0.221415435437787	-3.56344538950556	0.000366018869024698	0.00924392335175141	1346.61729488983	779.616988860974
ENSDARG00000057148	mocos	419.938346832572	0.645832624797503	0.189322628093995	3.41128068683296	0.000646584931938982	0.0141256990345688	327.549775073301	512.326918591842
ENSDARG00000057169	abca4a	413.344699109077	-4.29234080386454	0.322413122624685	-13.3131702857553	1.94068780055985e-40	1.03661838866904e-36	786.324569151995	40.3648290661578
ENSDARG00000057378	selenou1a	888.266928994728	-0.569359255848264	0.175169663934837	-3.25033024017254	0.00115271065736409	0.0219508163148316	1061.09191482508	715.441943164375
ENSDARG00000057625	dusp14	53.5228790221708	1.40031539202888	0.329470644840773	4.25019774585875	2.13581871525872e-05	0.000944801297520039	29.4861593131016	77.5595987312399
ENSDARG00000057633	cxcr4a	64.114497982051	-0.95985079929196	0.292466097126155	-3.28192159270321	0.00103102269696714	0.0201189892765659	84.7087563982673	43.5202395658347
ENSDARG00000057678	sfrp1b	281.112350555288	1.45142237970094	0.224776965346515	6.45716689636516	1.06681227669632e-10	2.11051028739755e-08	150.366470787178	411.858230323399
ENSDARG00000057787	itgae.2	57.8704478428511	1.15521231700982	0.369138431676646	3.12948264899642	0.00175114414130173	0.0299025803898282	35.9642509394967	79.7766447462055
ENSDARG00000057879	p3h3	439.370212558131	-0.615140462564551	0.16686740308646	-3.68640280358306	0.000227446253132486	0.00621446211223683	531.666503907776	347.073921208486
ENSDARG00000057913	syt11a	879.636363355637	-0.459482108526022	0.156174363542333	-2.94210969139934	0.00325984434403768	0.0471882345899114	1018.45215598918	740.820570722091
ENSDARG00000057949	slc43a3b	1043.5590974893	0.519887297506716	0.159169499933361	3.26624948702091	0.00108982186797028	0.020940887782669	857.340540931577	1229.77765404703
ENSDARG00000057974	parp12b	365.657815937207	-0.837319969753536	0.175812830387083	-4.76256464280809	1.91147936054883e-06	0.000131744090378988	468.889549265432	262.426082608982
ENSDARG00000058004	six2a	279.226572313651	0.808682414570767	0.196705919446817	4.11112393996566	3.93737762990964e-05	0.00156446559559983	202.987403408735	355.465741218567
ENSDARG00000058011	arxa	98.9897263257614	-1.19239596961114	0.356773089435423	-3.34216902821356	0.000831264238474384	0.0171170138382749	137.789533784387	60.1899188671355
ENSDARG00000058030	hspa14	388.276538076579	-0.690919362682812	0.185469844286537	-3.72523827439781	0.00019513081768837	0.00550748355446462	479.49797996153	297.055096191628
ENSDARG00000058047	pafah1b3	293.968535916702	-1.48769407188087	0.32378468733128	-4.59470175734018	4.3336864575199e-06	0.000252298487333434	433.505300130658	154.431771702745
ENSDARG00000058179	ackr3b	2061.65882243224	2.50222060900382	0.606522250306678	4.12552154144158	3.69895556363489e-05	0.00149116763344572	618.604246834858	3504.71339802962
ENSDARG00000058207	abi2a	407.396548780026	0.47634476483356	0.162119154507657	2.93823864478063	0.00330082833576064	0.0475880554803386	340.889458023411	473.903639536642
ENSDARG00000058351	tapbpl	172.971704022559	1.03361705713723	0.2690802843669	3.84129613795063	0.000122386355911352	0.00384545129470876	113.773572064007	232.169835981111
ENSDARG00000058413	rnaset2l	116.907610506255	0.784733236116103	0.244140410112341	3.21427016426739	0.00130776563469309	0.0241710385387998	85.8547885948181	147.960432417692
ENSDARG00000058459	plekhg2	446.746099966734	0.673240709909587	0.183476683621293	3.66935294786119	0.000243165164861003	0.00659323212236065	344.475060384257	549.01713954921
ENSDARG00000058494	dnaja3a	1585.66066999231	-0.558754482042408	0.162250618885559	-3.44377411858451	0.000573654747451955	0.0128342485173387	1888.75842474297	1282.56291524165
ENSDARG00000058597	nt5c3a	6396.00129816367	-0.548949242111707	0.15756383283914	-3.48397999858343	0.000494016404996042	0.0115230944422985	7598.2806544029	5193.72194192444
ENSDARG00000058631	CABZ01030107.1	531.898544748792	-0.870560029668622	0.191805470467112	-4.5387653832214	5.65845504386146e-06	0.000314839975174854	687.857525079118	375.939564418467
ENSDARG00000058656	desma	24589.75238773	-4.18864184338107	0.196609714716147	-21.3043483096874	1.03457121514039e-100	2.21046485826896e-96	46622.4672703076	2557.03750515248
ENSDARG00000058725	rfesd	211.920947766002	-0.87393951486204	0.272829768179764	-3.20324105647523	0.00135890183662796	0.0247944463205748	274.124576309401	149.717319222603
ENSDARG00000058794	si:dkey-19a16.2	960.474324539365	0.638015166045281	0.183044008943525	3.48558343825463	0.000491065049887088	0.0115044910700521	751.690075351599	1169.25857372713
ENSDARG00000058818	rbm38	679.433831856761	-0.633449781450617	0.21542174342248	-2.94050995682599	0.00327672470250775	0.04737605152613	826.103297654906	532.764366058616
ENSDARG00000058873	ptpdc1b	85.26954968283	-1.00817786644734	0.314839922997471	-3.2021919483681	0.00136386085709556	0.0248424987832087	113.996468757431	56.542630608229
ENSDARG00000058940	si:ch211-248e11.2	1006.94535545423	-0.828956592895601	0.191416604035053	-4.3306409967643	1.48675909392924e-05	0.000710650890400273	1288.4282555329	725.462455375551
ENSDARG00000058945	acot22	258.187609020031	1.07876281504282	0.255840101152473	4.21655092451635	2.48067287496383e-05	0.00107291612644691	166.050887216157	350.324330823905
ENSDARG00000058964	themis2	101.738827207922	0.824287795879863	0.264536553197336	3.11596936573438	0.00183341317702351	0.0309665659606991	73.4800015154099	129.997652900435
ENSDARG00000059049	zgc:174904	817.938913346896	0.833077729945297	0.185473114331319	4.49163606784071	7.06781228832021e-06	0.000381340599374368	588.22845258544	1047.64937410835
ENSDARG00000059125	prkacbb	1672.5432551432	-0.486494851655995	0.154341836760115	-3.15206078836633	0.0016212251829447	0.0281161503723997	1951.73140405834	1393.35510622806
ENSDARG00000059235	zgc:113274	122.500513594418	-1.13629163919996	0.288721855222764	-3.93559274660125	8.29916054332355e-05	0.00284622574909552	168.335732463518	76.6652947253173
ENSDARG00000059294	marco	3357.46860075503	0.796522447845373	0.159802463050532	4.9844190924235	6.21482439635305e-07	4.95091403755495e-05	2453.65975479864	4261.27744671142
ENSDARG00000059437	fktn	120.910312301591	-1.14658170921762	0.26434798385773	-4.3373953244701	1.44181161607328e-05	0.000690711815897348	166.615886924053	75.20473767913
ENSDARG00000059601	map1aa	506.765169433309	0.572068986106596	0.177372973537214	3.22523197699323	0.00125870632310569	0.0234468346115746	407.695793295096	605.834545571523
ENSDARG00000059682	slc43a3a	413.887628750939	-0.91868756424978	0.271272059915932	-3.38659117542177	0.000707667572683422	0.0150898456666208	541.4528536746	286.322403827279
ENSDARG00000059773	SRCIN1	41.6904128034308	1.49590141435706	0.448459204730402	3.33564658407747	0.000851012755856891	0.0174331146132678	21.9071786202816	61.4736469865799
ENSDARG00000059775	slc32a1	31.896242760608	-1.74733188387912	0.530789901318839	-3.29194636057991	0.000994965866666927	0.019629215796127	49.177965469359	14.614520051857
ENSDARG00000059789	parp8	223.498871965982	0.762541590238414	0.233057814590084	3.27189882724858	0.00106827796934893	0.0206559521204609	165.884286039025	281.113457892939
ENSDARG00000059815	oaz2b	141.709733333077	-1.54129997043962	0.5062250157769	-3.0446934118303	0.0023291761308309	0.0365920420671566	210.841579928919	72.5778867372343
ENSDARG00000059826	crtac1a	555.105419122288	0.720411036259225	0.19994634943474	3.60302170205092	0.000314539256025799	0.00816579069774875	419.587573549831	690.623264694745
ENSDARG00000059883	trpv1	370.520968293914	1.15912366071179	0.19333085620786	5.99554402979292	2.0280533517481e-09	3.10131034356778e-07	229.433150620964	511.608785966864
ENSDARG00000059887	eral1	738.28117072972	-0.521828877115602	0.152928095523816	-3.41224988991207	0.000644290209170366	0.0140958112719946	870.391890839211	606.170450620228
ENSDARG00000059888	ago3a	338.815929796677	-5.60492000628568	0.291605577177528	-19.2208944031048	2.47467433439166e-82	2.64369459143061e-78	663.885849201086	13.746010392268
ENSDARG00000059902	vps16	544.423952710237	-0.623569802253147	0.171794766892353	-3.62973688624565	0.000283710263475119	0.00746521365690812	660.35044732606	428.497458094414
ENSDARG00000059950	plxdc2	2314.10060701189	0.461636711261227	0.127931565325786	3.60846605828388	0.000308012801773147	0.00802561161303057	1947.22833703081	2680.97287699297
ENSDARG00000060070	adcy7	676.307285951508	0.779857645381566	0.176933590261316	4.40762912361516	1.04508297990606e-05	0.00053291749280842	497.908231099524	854.706340803493
ENSDARG00000060094	ptgis	63.1032706330916	1.17167888658518	0.317572930039863	3.68947972498193	0.000224713135181755	0.00615541134140177	38.7949169590494	87.4116243071337
ENSDARG00000060112	sybu	88.5203831781876	-1.48399741393092	0.430501112914432	-3.44713955298388	0.000566555848454462	0.0127153700189895	130.441606252852	46.5991601035235
ENSDARG00000060282	rnf121	654.836462840383	-0.959317629345044	0.203147414446158	-4.72227338930419	2.33222886429529e-06	0.000152853993602862	864.701055339394	444.971870341373
ENSDARG00000060345	apoda.1	12.3216723750575	-2.48401678324049	0.812476063845864	-3.05734149444645	0.00223309709047077	0.0355522540675442	20.9227436245716	3.72060112554331
ENSDARG00000060410	thbs2a	1008.02147486175	0.489571816397709	0.156702731059416	3.12420730058676	0.00178284802165812	0.0302800722025019	838.520778859063	1177.52217086443
ENSDARG00000060498	tnfrsf9a	45.8866383521851	1.22051148251663	0.363834049256756	3.35458290671229	0.000794847308900774	0.0165040890203828	27.5893374637719	64.1839392405983
ENSDARG00000060633	usp16	6.83302976288674	3.12909506688319	1.0456039811864	2.99261969463119	0.00276594181701803	0.041823859067521	1.42188162612715	12.2441778996463
ENSDARG00000060656	si:ch211-10a23.2	362.214227566692	0.658906688307897	0.218010733607949	3.02235893344965	0.00250812953799376	0.0385530184955214	280.801772056892	443.626683076492
ENSDARG00000060729	trim8b	464.006505662981	0.459562140313643	0.150426095624937	3.05506925779344	0.0022500855578801	0.0356906666886907	390.772266107049	537.240745218913
ENSDARG00000060771	map7d3	745.249098099158	-0.597669413453906	0.18188503922837	-3.28597346977774	0.00101630581637632	0.019939752132871	897.472981227442	593.025214970874
ENSDARG00000060917	anln	112.896165418594	0.721264052339861	0.232594878210474	3.10094554914142	0.0019290375969097	0.0320360683183588	85.252658978864	140.539671858324
ENSDARG00000061140	colec12	3560.80045137559	0.352187715767394	0.117368568483059	3.00069874174386	0.00269360911567148	0.0409038040976808	3128.42649786743	3993.17440488375
ENSDARG00000061143	tapt1b	398.961363753149	0.633537501912765	0.184837802990627	3.42753209388066	0.000609094301482168	0.0135078157992813	312.591441631693	485.331285874605
ENSDARG00000061197	armc7	211.009461590391	-0.592740626820448	0.201812745777116	-2.93708221717113	0.00331316253159304	0.0477015031334346	253.644176532732	168.37474664805
ENSDARG00000061226	timp2a	3411.9014438799	0.896712800198848	0.179346498977789	4.99989018636991	5.73629757549809e-07	4.62497109426763e-05	2384.59246021374	4439.21042754605
ENSDARG00000061354	foxred2	442.77848809037	-0.663426962347455	0.162893183625664	-4.07277301346163	4.64566947183308e-05	0.00179492538761638	542.700838438934	342.856137741806
ENSDARG00000061414	slx4	67.1400398311921	1.60244670519374	0.34948246199124	4.58519920016446	4.5355380925008e-06	0.000261202983515828	33.4439088644824	100.836170797902
ENSDARG00000061436	col6a2	10881.8296395756	0.455096767241976	0.135296244375422	3.36370583930747	0.000769034639380006	0.0161239298549671	9179.49639702636	12584.1628821248
ENSDARG00000061515	tmtops2a	242.09878680768	2.83996283441041	0.360766365306913	7.87202773738173	3.48938770931087e-15	1.77510137612229e-12	59.26954533804	424.928028277319
ENSDARG00000061517	lrp1bb	59.3535847194847	1.31351386801771	0.332254375271065	3.95333806197766	7.7068429186779e-05	0.00269941648853233	34.1554201466265	84.5517492923429
ENSDARG00000061520	b4galnt1a	221.282330966118	-1.81603997561598	0.249444590880579	-7.28033415839995	3.32994313449691e-13	1.09457792325632e-10	344.693703630361	97.8709583018741
ENSDARG00000061585	cyp4v7	27.8038398338506	1.76149165299442	0.47208372938425	3.73131193335549	0.000190485186045808	0.00539775321658254	12.7279722777503	42.8797073899508
ENSDARG00000061603	sorbs2b	432.17035222833	-0.648355451426252	0.164616768772086	-3.93857476527139	8.19670533493854e-05	0.00282014180654262	527.831406651442	336.509297805217
ENSDARG00000061621	them4	1031.00480473328	-0.697113495318099	0.228497737199641	-3.05085513695492	0.00228190641580332	0.0360348946637501	1275.19222646818	786.817382998385
ENSDARG00000061732	raph1b	342.02731616461	1.24197221082456	0.182538505407381	6.80389163948056	1.01830145039869e-11	2.41744764324648e-09	203.198357135089	480.856275194131
ENSDARG00000061747	dipk2b	201.449518730576	-0.773165353482088	0.251227516378881	-3.07755043964238	0.00208709514100358	0.0338851632087253	254.169103793666	148.729933667485
ENSDARG00000061764	ahnak	54241.7061401679	0.569640167875436	0.157732516093694	3.61143144091524	0.000304511588979931	0.00794407156305885	43670.3827454991	64813.0295348368
ENSDARG00000061794	jam3b	12509.5588236559	-0.68407395391567	0.125377906855392	-5.45609646127421	4.86715592783458e-08	5.38816857793335e-06	15420.9538450081	9598.1638023037
ENSDARG00000062003	myo5b	99.0521521457376	-1.63617854430718	0.313123372148245	-5.22534786554529	1.73827993849721e-07	1.6881858711787e-05	149.988538871495	48.1157654199804
ENSDARG00000062009	gpr18	40.7503726134349	1.53703880118975	0.432114930676334	3.55701386847249	0.000375094361137539	0.00945078551894417	20.8977834591423	60.6029617677275
ENSDARG00000062045	il1rapl1a	70.6822619583727	-1.81260508039881	0.331723075414585	-5.46421161124662	4.64968610727186e-08	5.20131902450107e-06	110.053467802856	31.3110561138897
ENSDARG00000062049	arhgap45b	506.347796518808	0.743689175483304	0.196010124181191	3.79413654570128	0.000148158128898621	0.00449013699581269	378.717103873624	633.978489163992
ENSDARG00000062054	cpt1ab	5998.4125035371	-0.719307812750942	0.140063781818934	-5.13557326105061	2.81285275359926e-07	2.54658525141533e-05	7463.38082377937	4533.44418329482
ENSDARG00000062059	si:ch211-236l14.4	976.255798281857	-0.546465014951427	0.165195398597372	-3.30799174548025	0.000939675792557979	0.0187812095264675	1158.79933864822	793.712257915492
ENSDARG00000062139	eif2ak3	285.811996672518	1.25833870215062	0.232834953087702	5.40442354321538	6.50171487734021e-08	6.87701188461639e-06	168.74765512316	402.876338221875
ENSDARG00000062171	olfml3b	837.59948715815	1.48137971878513	0.199604933615679	7.42155863560663	1.15749988186955e-13	4.05428565180734e-11	441.818163515306	1233.38081080099
ENSDARG00000062269	fan1	136.177650247182	-0.804940335611754	0.251964223615363	-3.19466122635147	0.00139995065942969	0.0252248001564971	173.323046813265	99.0322536811004
ENSDARG00000062323	adam23a	112.804494398481	-1.96847380269329	0.373643691443093	-5.26831804677504	1.37679416782574e-07	1.37460673783948e-05	179.624432452709	45.9845563442534
ENSDARG00000062347	mtus2a	14.8758659196689	2.32620006983105	0.666281447280647	3.49131748951614	0.00048064472499258	0.0113182004149955	5.00155252060936	24.7501793187284
ENSDARG00000062357	tafa1a	43.6925453196838	-2.16603037320648	0.568671643886182	-3.80892980420878	0.000139569570407355	0.0043093113313924	71.4682702701863	15.9168203691814
ENSDARG00000062374	leng9	104.579793750777	-0.870148330825399	0.293969745934557	-2.9599927980994	0.00307646234097035	0.0451764222523522	135.038458754983	74.1211287465707
ENSDARG00000062402	frem1b	277.791625961639	0.938801025025647	0.21615149186215	4.34325489469379	1.40387089903052e-05	0.000675565442087526	190.733377157241	364.849874766036
ENSDARG00000062577	arhgap35a	1418.21237520339	0.49246377320813	0.150026659977981	3.28250841070785	0.00102887916299159	0.0201125637662198	1178.71536566427	1657.70938474251
ENSDARG00000062594	coq7	1952.30640399278	-0.529840118510752	0.178781266937568	-2.96362212656082	0.00304041388241162	0.0447701468033127	2306.69186932687	1597.92093865869
ENSDARG00000062650	rif1	543.013627992784	0.642655954388144	0.163936825457685	3.92014394931677	8.84960929669611e-05	0.00296947873941005	424.175902403951	661.851353581617
ENSDARG00000062707	plat	356.0179432959	0.973438323901485	0.175514949095715	5.5461846920551	2.91970415475466e-08	3.56470851259932e-06	240.313577540554	471.722309051246
ENSDARG00000062744	scn1lab	35.8909255415858	-2.05200397345976	0.499136277491896	-4.11110966281765	3.93762113884885e-05	0.00156446559559983	57.8702886216172	13.9115624615544
ENSDARG00000062794	trim36	67.2881822705495	-0.95165798357221	0.283480751946629	-3.35704620873652	0.000787799452006656	0.0163945817787857	88.7134338576235	45.8629306834756
ENSDARG00000062817	crym	250.454385132099	2.60991013040712	0.274925316236511	9.49316041947147	2.24133690949822e-21	1.91553617633356e-18	70.4572503998832	430.451519864314
ENSDARG00000062873	slc2a11l	38.8922893016757	2.22855681971276	0.460458791831021	4.83986158859269	1.29929587828867e-06	9.31568984413276e-05	13.746237948734	64.0383406546175
ENSDARG00000062887	steap2	47.9419069230902	-1.42515910828638	0.384272635967649	-3.70871869316857	0.000208310699212658	0.0058256104703896	69.857482694594	26.0263311515863
ENSDARG00000062943	taco1	229.134103655128	-5.25880645426127	0.359596370439024	-14.6241922515538	1.96893754342727e-48	1.4022773184289e-44	446.644608103189	11.623599207068
ENSDARG00000062948	wasf3b	184.41459722501	-0.807487557485378	0.204140865061134	-3.95554098021267	7.63616564592207e-05	0.00267905279459394	234.717544941331	134.111649508689
ENSDARG00000062983	fbxo18	597.064540440679	-0.553453722255343	0.146981177874991	-3.76547344535543	0.000166233790993074	0.00491251891889075	710.073579895876	484.055500985482
ENSDARG00000063011	antxr2b	829.575949863054	-0.596767381896258	0.181066608012304	-3.2958444875474	0.000981263167905772	0.0194126563384025	998.803944723285	660.347955002822
ENSDARG00000063292	ssuh2rs1	2741.32324940269	0.783660664184293	0.221886231109363	3.53181294876312	0.000412721183542921	0.0101494138648606	2014.74383136698	3467.9026674384
ENSDARG00000063297	abcb6a	527.173130141298	-0.772290157209752	0.225330055174906	-3.42737304444488	0.000609451204273479	0.0135078157992813	664.917735858184	389.428524424411
ENSDARG00000063313	plbd1	65.5680936495136	1.17551690544095	0.333004264539807	3.53003558998095	0.000415503769706162	0.0101916793773592	40.3749729715341	90.7612143274931
ENSDARG00000063330	mgat4a	1359.5885142713	-0.616128066125108	0.144051674136305	-4.27713228478077	1.8931631343307e-05	0.000867722323244401	1645.40939546095	1073.76763308165
ENSDARG00000063612	antxr1c	1093.10648249689	0.451037690043571	0.134611592255221	3.350660091654	0.000806191939498635	0.016691828786318	923.596114666228	1262.61685032755
ENSDARG00000063624	gfm1	1781.91360847804	-1.01827979004245	0.251123343774545	-4.05489897807606	5.01559741959952e-05	0.00191705285272206	2385.7183743131	1178.10884264297
ENSDARG00000063665	mat2al	217.56096932877	0.713164358201525	0.200021678797413	3.56543531925775	0.000363252743328973	0.00918492084493117	164.70955072519	270.412387932349
ENSDARG00000063670	gtf2a1l	85.2104758053904	-1.37466118982813	0.337596319426518	-4.07190810659102	4.66295763984829e-05	0.00179835294102886	122.883158881985	47.5377927287953
ENSDARG00000063690	nrm	350.090671043946	0.495049470790411	0.165005553131375	3.00019885025481	0.0026980340405201	0.0409040701806799	290.584489056567	409.596853031325
ENSDARG00000067520	zgc:158482	1467.95351418727	-1.15355740648184	0.20348128427922	-5.66910814706141	1.43542743615473e-08	1.85874803641709e-06	2025.4049356461	910.502092728428
ENSDARG00000067566	sftpbb	912.363498545682	0.848716627698968	0.169601157268438	5.00419125298569	5.60970420095003e-07	4.5400356044507e-05	651.722309330463	1173.0046877609
ENSDARG00000067613	dnajc25	34.4265496098327	-1.48581698283826	0.439268968209729	-3.38247654710008	0.000718354113475804	0.0153024466485783	50.6620740781424	18.191025141523
ENSDARG00000067723	tank	193.704570215592	0.787351326709293	0.225548515269099	3.4908291272497	0.000481524112011181	0.0113182004149955	142.064679684832	245.344460746352
ENSDARG00000067797	spi1a	571.027544329113	0.737874590826574	0.180086230216424	4.0973404237504	4.1792407714579e-05	0.0016480496887653	427.941690441057	714.113398217168
ENSDARG00000067806	zgc:158432	25.8444098863579	-2.05257512109677	0.592672425433949	-3.46325395448234	0.000533684436444706	0.0121648776297536	41.6564212309925	10.0323985417234
ENSDARG00000067916	lyn	365.423613063884	0.532957619832288	0.180159912916661	2.95824754355219	0.00309393555768964	0.0453395247775012	298.89659841682	431.950627710949
ENSDARG00000068156	chchd7	1010.61582583951	-0.990336088188409	0.319413226295159	-3.10048553616648	0.00193203649518775	0.0320360683183588	1344.36919000413	676.862461674898
ENSDARG00000068233	zgc:64051	997.521681083067	0.645759381799819	0.168815231082087	3.82524359715988	0.000130642842568231	0.00407914333218066	778.10293277562	1216.94042939051
ENSDARG00000068460	otog	121.943665334545	2.36774158524194	0.416227809665676	5.68857133103089	1.28106599717492e-08	1.67921816537664e-06	39.6770560205643	204.210274648525
ENSDARG00000068474	si:dkey-94e7.2	44.7786875799018	-1.37233527580306	0.374539546317307	-3.66405974828737	0.000248248835820004	0.00668863130659546	64.635448770628	24.9219263891756
ENSDARG00000068515	chs1	210.290670205714	-1.11586343951172	0.280159743367648	-3.9829542463829	6.80638630375683e-05	0.00242780049692936	287.78482135809	132.796519053338
ENSDARG00000068637	si:ch211-281l24.3	3196.29019240455	1.49392242170495	0.18750294236518	7.96746121879725	1.61967263527635e-15	8.87331423726012e-13	1675.03886040781	4717.54152440128
ENSDARG00000068702	lysmd4	693.819092728115	0.667764319462006	0.142187418851916	4.69636712484008	2.64829374004508e-06	0.000169411509131147	535.964918557613	851.673266898618
ENSDARG00000068784	vsir	1434.08798061008	0.707558512188715	0.170795944588429	4.14271260300552	3.43221944989669e-05	0.0014102461685864	1089.22574183431	1778.95021938586
ENSDARG00000068858	il2rga	85.4741324684609	1.31094402024965	0.354371196763217	3.69935263425372	0.000216150102502578	0.00599472618083088	49.3033700842611	121.644894852661
ENSDARG00000068888	klhl41a	2135.05804217952	0.707973848698351	0.128821817987021	5.49576042134166	3.89030369589294e-08	4.59227783240048e-06	1621.56150932071	2648.55457503833
ENSDARG00000068969	zgc:153759	516.789822976151	0.640919512945548	0.206008106732626	3.11113733877174	0.00186368239193418	0.0312799984179621	403.610440851779	629.969205100522
ENSDARG00000068993	zgc:153631	101.224122558144	-0.942202181223352	0.256408869187217	-3.6746083870266	0.000238214505097729	0.00647543398971764	133.192871570828	69.2553735454595
ENSDARG00000069017	elnb	840.625696700921	0.621442495248583	0.193201021913222	3.21655904867681	0.00129737832373967	0.0240206111481992	662.332698200566	1018.91869520128
ENSDARG00000069048	serpinf1	11210.4194673187	0.471251845655541	0.121250722528916	3.88658999985057	0.000101662245631692	0.00330611193328269	9395.66875788357	13025.1701767539
ENSDARG00000069106	fam89b	140.616262709745	-0.97995578585303	0.309767625464618	-3.16351905523763	0.00155874147332565	0.0273432432833134	186.643918007821	94.5886074116686
ENSDARG00000069186	cyp27a1.2	38.2583628337258	-1.6375120180474	0.441668943031938	-3.70755527161662	0.000209269751179132	0.00584137012128865	57.8975306633687	18.6191950040829
ENSDARG00000069194	mycbpap	43.2994018372159	-1.57011212562536	0.450850345104228	-3.48255722253551	0.000496649064846742	0.011559263528884	64.8725969623851	21.7262067120466
ENSDARG00000069264	si:ch211-196h16.5	150.784759244372	-3.21112310027224	0.455800940771033	-7.0450120064261	1.85445515770577e-12	5.35436336480291e-10	272.267299588674	29.3022189000706
ENSDARG00000069290	bida	481.340331823603	-0.770545631737224	0.242077412757496	-3.1830546392576	0.0014573011112815	0.0259261117095022	606.836737247711	355.843926399496
ENSDARG00000069296	moxd1l	176.443050781301	-4.58489220442948	1.2060760587584	-3.80149508079069	0.00014382559480424	0.00441535065288525	338.77514099603	14.1109605665715
ENSDARG00000069360	ppp3r1b	2444.37056774996	-0.570443809773296	0.118394662112416	-4.81815480187492	1.44891939246264e-06	0.000102508648143565	2921.30940628905	1967.43172921088
ENSDARG00000069377	si:dkey-242g16.2	297.018431934661	1.33711091686349	0.342323261500559	3.90598906718265	9.38407546552304e-05	0.00309892050071662	168.520718500027	425.516145369295
ENSDARG00000069433	tnk1	197.513263074509	0.926672274491099	0.212725601892506	4.35618593270857	1.32348364830985e-05	0.000647083561322388	136.326225325049	258.700300823968
ENSDARG00000069435	cfap58	124.568819042306	1.79645256106969	0.34035448700667	5.27818092503797	1.30472611011763e-07	1.3168242704269e-05	55.4507947327357	193.686843351877
ENSDARG00000069469	khdrbs2	180.917199002802	0.858604834428273	0.218886735295587	3.9225987507594	8.75989707873218e-05	0.00294746395250696	128.676417462642	233.157980542962
ENSDARG00000069503	cldnh	58.0151023071982	-1.75942928988994	0.53199342400144	-3.30723879377347	0.000942205365744571	0.0187966011619967	89.4800063560861	26.5501982583103
ENSDARG00000069559	muc13a	62.4973402766993	-2.51830519559012	0.524332915575877	-4.80287451117626	1.56403912897075e-06	0.000109925197465754	106.468078890098	18.5266016633006
ENSDARG00000069726	glis3	49.8235431406389	1.38251019794391	0.390363445551263	3.5415974874173	0.000397711862898267	0.00989233022431244	27.7445060997761	71.9025801815016
ENSDARG00000069790	dynll2a	307.394888973668	0.520625562329139	0.168599306263596	3.08794605308261	0.00201545054189969	0.0329977902515163	252.554022788343	362.235755158993
ENSDARG00000069796	znf1124	205.174488736556	-0.699014819628997	0.197801793104338	-3.53391548508498	0.000409451982447426	0.0101254063159395	254.003883657723	156.345093815388
ENSDARG00000069832	sfxn4	1374.13588297477	-0.713899370609515	0.165020394712673	-4.3261281240572	1.51753175367114e-05	0.000718926462282432	1707.19896280616	1041.07280314338
ENSDARG00000069853	txndc9	1379.8022627848	-0.666469134722723	0.163115364600688	-4.08587588517038	4.39108481106933e-05	0.00170932955757064	1692.92159580721	1066.68292976238
ENSDARG00000069910	gtf2f2a	1794.31183750435	-0.527711617404414	0.155144909414254	-3.40141110267026	0.000670389285927756	0.0144536200637058	2118.83986197105	1469.78381303765
ENSDARG00000069956	pdlim2	535.926201304754	0.575857658455402	0.189614182826158	3.03699675769169	0.00238948025970432	0.0371299165300673	430.602932761327	641.249469848181
ENSDARG00000069978	cd28l	610.763108267275	-1.3081276705954	0.219729066218081	-5.9533665395778	2.62682077281049e-09	3.89754532165757e-07	870.111140627203	351.415075907346
ENSDARG00000069998	si:ch211-145b13.6	906.255512473795	-0.582955031524378	0.153701809044957	-3.79276623448112	0.000148978388937455	0.00450860093206468	1086.77253728691	725.73848766068
ENSDARG00000070057	si:dkey-69o16.5	778.174729620787	-0.71071073144838	0.164209821284907	-4.32806470336072	1.50425282635673e-05	0.000715809930689041	965.978392109033	590.371067132541
ENSDARG00000070059	si:ch211-262i1.5	83.7287010931041	1.27892677068876	0.369918976298148	3.45731593303817	0.000545584813560058	0.0123484800069112	48.8877978345771	118.569604351631
ENSDARG00000070100	si:ch211-168d1.3	37.6155938776435	3.15345364352857	0.484920287282173	6.50303508892707	7.87154255499851e-11	1.57180727317849e-08	7.54807573355685	67.6831120217301
ENSDARG00000070122	stk11ip	402.029814609554	0.63648139780946	0.169386661728412	3.75756503679122	0.000171574782226213	0.00504245776760008	314.871869867625	489.187759351484
ENSDARG00000070138	si:dkey-84o3.3	13.0247136309254	-5.3453813110324	1.29332493152405	-4.13305363620681	3.57975145160339e-05	0.00145963682280454	25.436191982404	0.613235279446864
ENSDARG00000070157	tgm2a	898.240067942909	-1.06690441187354	0.255345000691039	-4.17828588375014	2.93714323613257e-05	0.00123533469258285	1216.24046339114	580.239672494682
ENSDARG00000070222	fam43b	1055.30900934144	-1.14742952996346	0.281019889481513	-4.08309010469149	4.44407816952128e-05	0.00172640316672712	1454.10568478915	656.512333893722
ENSDARG00000070230	aldh1l2	100.860094972294	-1.65462286128206	0.556650567702288	-2.97246236200193	0.00295421428709461	0.043711733004199	153.024901210612	48.6952887339768
ENSDARG00000070358	smim12	1822.216878494	-0.679584730273563	0.23242995070696	-2.92382598803009	0.00345757974464092	0.0493040873268412	2243.52269834847	1400.91105863952
ENSDARG00000070435	vapb	820.460084502421	-0.531506562762215	0.168334377809067	-3.15744513794488	0.00159158182364503	0.0277903304810766	969.906968030074	671.013200974768
ENSDARG00000070461	C17H15orf41	90.2841279519431	-1.1546271771193	0.326926502048916	-3.53176377529204	0.000412797933565658	0.0101494138648606	124.667660021645	55.9005958822416
ENSDARG00000070567	cadpsb	1019.51561182954	-0.875065059264556	0.180158406498305	-4.85719804183985	1.19058500921505e-06	8.65239432207101e-05	1319.61919777935	719.41202587974
ENSDARG00000070600	dyrk3	1048.91388059148	-0.550155368310202	0.134301897895282	-4.09640799521069	4.19610142604288e-05	0.0016480496887653	1246.48156617542	851.346195007545
ENSDARG00000070604	zgc:162509	785.063879439744	-1.20333745309993	0.181170066365903	-6.64203241317799	3.09386901828541e-11	6.61036054446861e-09	1094.84261456539	475.285144314098
ENSDARG00000070607	mrpl36	2503.60769745842	-0.861281160078911	0.244854710978265	-3.51751925310257	0.000435600749233236	0.0105402555018316	3229.42127478738	1777.79412012946
ENSDARG00000070621	FAM72B	267.59313133919	-0.649949909040571	0.210413658669887	-3.08891501221535	0.00200888897231559	0.0329408455736722	326.880037486202	208.306225192177
ENSDARG00000070668	cd4-1	44.4163967997767	1.51968722848641	0.402518664705023	3.77544536872615	0.000159722028889914	0.00475295385691073	23.0776071769161	65.7551864226373
ENSDARG00000070685	CR759887.1	19.6625953869687	1.71173319381192	0.573805853725766	2.98312257133229	0.00285323703693307	0.0428998295896857	9.24816869992536	30.077022074012
ENSDARG00000070698	kbtbd8	109.806321397288	-0.992654625275956	0.28820221234136	-3.44429911627538	0.000572541914998224	0.0128227783604319	146.228805882452	73.3838369121244
ENSDARG00000070792	lrrc15	417.21461057143	-0.754249102790376	0.188356150771323	-4.00437734420515	6.21810431871279e-05	0.00225561998087636	523.935587104864	310.493634037996
ENSDARG00000070845	si:dkey-56d12.4	169.389153476499	1.03376204583209	0.22022289389082	4.69416248042133	2.6770120219052e-06	0.000170737429432915	111.052691447304	227.725615505694
ENSDARG00000070857	si:dkey-32e6.6	1002.37596491162	-0.742153930395608	0.220638348900717	-3.36366698759862	0.000769142897983817	0.0161239298549671	1254.76095900458	749.990970818654
ENSDARG00000070873	ccl25b	10569.3515342628	-0.59843942557877	0.182588347873481	-3.27753349295565	0.00104718306214682	0.0203957277172553	12730.6408585884	8408.06220993725
ENSDARG00000070991	mlpha	6.49305578689088	-3.20523409016619	1.09261055756525	-2.93355584748206	0.00335103361639083	0.0482142654867384	11.7043389457483	1.28177262803345
ENSDARG00000071001	nuggc.1	41.0799169713781	1.62079438358795	0.400851453258516	4.04337908821968	5.26863319387602e-05	0.00198535479400979	20.1571519955844	62.0026819471718
ENSDARG00000071025	dytn	28.4058085239077	-4.0826945712626	0.632927509128512	-6.4504931645081	1.11486761308682e-10	2.18534508451496e-08	53.6557183397254	3.15589870809004
ENSDARG00000071036	si:dkey-286j15.3	152.962244592595	1.17254381183486	0.291384754844926	4.02403966693071	5.72082750085433e-05	0.00210743448936644	93.8890369720869	212.035452213103
ENSDARG00000071084	wipf1b	1242.62734053988	0.663716617397863	0.134978770451475	4.91719264576107	8.77941445881678e-07	6.5132281016347e-05	961.806723063355	1523.44795801641
ENSDARG00000071090	actn2b	4021.23702660153	0.64110103191939	0.189815358367329	3.37749820369507	0.000731484308588554	0.0154949977874243	3142.40981993368	4900.06423326937
ENSDARG00000071095	abi3bpb	2785.64026084927	0.819859965166646	0.25438783629708	3.22287408510049	0.00126911328591623	0.0235585355924293	2014.95862781315	3556.32189388539
ENSDARG00000071113	xirp2a	7075.93847849403	0.584161501859657	0.121490427044533	4.8082924397453	1.52224969560855e-06	0.000107341211209149	5662.67396120308	8489.20299578497
ENSDARG00000071233	zgc:158254	373.087734975994	-0.63045217798544	0.192413158219306	-3.27655438858745	0.0010508207154808	0.0204293315804938	453.254422655094	292.921047296894
ENSDARG00000071288	samhd1	151.899304085454	-0.897742028388589	0.297328185458273	-3.01936403037235	0.00253305965986812	0.0389082334239701	197.568830890379	106.229777280529
ENSDARG00000071347	aftphb	186.940291323082	0.806526196928509	0.238122694736525	3.38701944315263	0.000706563802051567	0.0150813608338	135.973683966395	237.906898679768
ENSDARG00000071377	hsd11b1la	311.154015097622	0.755698456262004	0.220617247112536	3.42538249458133	0.000613934436671514	0.0135509536920698	231.43969116627	390.868339028973
ENSDARG00000071389	si:dkey-78l4.6	911.233885929974	0.499901802372275	0.143030139546238	3.49508015554071	0.000473919406505473	0.0112293510224587	754.871017745899	1067.59675411405
ENSDARG00000071437	ptprc	1504.32437760884	0.670904978770491	0.145469111841911	4.61200986433188	3.98794064577678e-06	0.000237343565007428	1160.99551528413	1847.65323993356
ENSDARG00000071461	CU896602.1	26.1671962475218	-2.00772719470489	0.496443683617244	-4.04421943708895	5.24977325242253e-05	0.00198328012051726	41.9508022611616	10.383590233882
ENSDARG00000071491	nrros	65.7660866275284	1.50994855678552	0.357970493997911	4.21808104886526	2.46390260472823e-05	0.00106782440269013	34.2743161623493	97.2578570927075
ENSDARG00000071499	cxcl32b.1	304.56337554	0.77315866663285	0.180228027813962	4.28989140041488	1.78760509890757e-05	0.000824923769832812	224.917113576908	384.209637503092
ENSDARG00000071629	BX511034.1	12.6087851074232	-6.19302155626744	1.42430221526972	-4.34810919331096	1.37316238076961e-05	0.000663777996097818	24.9143371786961	0.303233036150365
ENSDARG00000071667	si:dkey-222f2.7	141.08318325371	1.56847914458515	0.240720806221721	6.51576059919171	7.2322243369454e-11	1.47165433507786e-08	71.1361386517875	211.030227855632
ENSDARG00000071876	rell2	368.340984788744	-0.774425627478487	0.252808847563976	-3.06328530405768	0.00218921231471131	0.0350898051883885	465.005108880579	271.67686069691
ENSDARG00000073695	mamdc2b	3013.33865407787	0.713324650619633	0.172648095879046	4.13166821787234	3.60139990733136e-05	0.00146566686514365	2282.86140406894	3743.8159040868
ENSDARG00000073696	frmd8	616.101594646918	0.795655500765937	0.154472294453989	5.15079745256798	2.59381195929167e-07	2.36264512390856e-05	450.578011108942	781.625178184894
ENSDARG00000073711	mmrn2b	228.296116057449	-0.821284893820643	0.18593148971173	-4.41713716753397	1.00016764202821e-05	0.000512459996152872	291.640168285993	164.952063828906
ENSDARG00000073713	vav3b	66.0817821086354	1.45805161804208	0.410436649966272	3.55244011021409	0.00038167589170492	0.00959990846980299	35.4430266480072	96.7205375692636
ENSDARG00000073786	cmbl	1559.64480723138	0.989596356825945	0.193598249905138	5.11159763743134	3.19445648121492e-07	2.82036186684455e-05	1044.55672767701	2074.73288678575
ENSDARG00000073845	zgc:110843	1799.26362927801	-0.586896152940129	0.150090346538527	-3.91028581434767	9.21869738868934e-05	0.00305848895041516	2160.05736566405	1438.46989289198
ENSDARG00000073869	pdzrn3b	950.115225276734	0.626234233715704	0.135321047630887	4.62776666807867	3.69630124709881e-06	0.000224361285356572	747.11563787603	1153.11481267744
ENSDARG00000073893	dnase2	724.412838809134	0.594115076935189	0.158660054600791	3.74457880044261	0.000180696658843096	0.00519618413572219	577.224742858584	871.600934759683
ENSDARG00000073901	CABZ01046997.1	6.04134042446013	4.97636778482762	1.51406897100235	3.2867510530469	0.00101350387878558	0.0199156744306501	0.313262988018949	11.7694178609013
ENSDARG00000073994	si:ch211-276k2.1	4.59886745893255	5.57856127081562	1.70616836543574	3.26964289329729	0.00107683333826175	0.0207981451756438	0	9.19773491786509
ENSDARG00000074036	ky	162.815430798837	0.910208741009349	0.265922041884773	3.42284052332808	0.00061970423348072	0.0136641905599062	113.231387554387	212.399474043288
ENSDARG00000074136	slc47a2.2	89.8331430443615	2.2509389367806	0.436729194424537	5.15408396213719	2.54873734306537e-07	2.33718120480407e-05	31.4080213622034	148.25826472652
ENSDARG00000074166	birc6	925.351589837451	0.40814174538735	0.135740291664642	3.00678406081298	0.0026402724363336	0.0402368479848101	795.324614165576	1055.37856550933
ENSDARG00000074191	zgc:172253	40.3762312880235	7.74584929969899	1.29148698835232	5.99762085840383	2.0022933675844e-09	3.1000724704209e-07	0.372710995880312	80.3797515801666
ENSDARG00000074221	zgc:172302	154.155836302369	-0.900988698106899	0.252359014185332	-3.57026556398423	0.000356619498659759	0.00903859099450109	200.746897383126	107.564775221613
ENSDARG00000074235	CR376783.1	102.826105959109	-1.78045070770317	0.38501367864944	-4.62438299321904	3.75715096135254e-06	0.000226766348701295	159.176131952868	46.4760799653501
ENSDARG00000074255	micu3b	1116.49413214074	-0.993479959150971	0.14919486301514	-6.65894213160783	2.75805493741998e-11	6.04145865556339e-09	1486.40916202172	746.579102259759
ENSDARG00000074282	si:ch73-12o23.1	1008.31336675023	-0.630356924641202	0.16798098185171	-3.75254935226934	0.000175045357267674	0.00511597213704949	1225.2631138589	791.363619641564
ENSDARG00000074283	inpp5d	440.195827279548	0.702365837851534	0.152810785510042	4.59631063021647	4.30037449245708e-06	0.000251043173239995	335.1721674978	545.219487061296
ENSDARG00000074311	mast2	739.159100174643	1.48449313480192	0.250085599768935	5.93594007881107	2.92166502114815e-09	4.27563663300352e-07	389.21034145392	1089.10785889537
ENSDARG00000074363	TTC9	155.97964333377	1.18905848194562	0.220945363162011	5.38168561190272	7.37915611824364e-08	7.69088046938505e-06	95.1463823538927	216.812904313648
ENSDARG00000074401	gnpat	593.703152259341	-1.79866184574712	0.379627794416132	-4.73796142485686	2.15878892101236e-06	0.000143244360516615	922.112102914681	265.294201604002
ENSDARG00000074403	pex5lb	59.6348602089508	0.927991482642294	0.311685918985837	2.97732886253505	0.00290771928508905	0.0433540336672803	41.1025072023904	78.1672132155113
ENSDARG00000074501	tnip2	337.254440696148	0.548939489071239	0.170700132670098	3.21581173069234	0.00130076136609901	0.0240623959723563	273.888689072557	400.620192319739
ENSDARG00000074527	chst15	293.140141306246	0.715333150063259	0.201079191389428	3.55746979645387	0.000374444138930517	0.00944554128971598	221.667856229848	364.612426382644
ENSDARG00000074556	ganc	734.26524152538	-0.598653428163192	0.153974022164209	-3.88801578180991	0.000101067056677829	0.00330046430965968	884.352962375322	584.177520675438
ENSDARG00000074634	keap1b	445.177401595066	-0.588538459519635	0.200270287859212	-2.93872079483588	0.00329569819769096	0.0475461766994362	534.87104851631	355.483754673823
ENSDARG00000074653	si:ch211-233m11.1	23.318018372435	1.53511249734136	0.524941978282562	2.92434699614563	0.00345179726008298	0.0492988638094472	12.0110933345879	34.6249434102822
ENSDARG00000074656	ctss2.1	755.240248282746	0.911601367854768	0.311213365890136	2.92918450095289	0.00339852629262075	0.0486702489942192	524.15007389993	986.330422665563
ENSDARG00000074662	cntf	285.409167817638	-0.685806737727587	0.228071673374604	-3.00697902365613	0.0026385796949282	0.0402368479848101	351.885721828968	218.932613806307
ENSDARG00000074684	mlsl	375.577145808822	0.826066838758804	0.181670221775358	4.54706792718218	5.43984452153958e-06	0.000304261042008415	270.955350106612	480.198941511031
ENSDARG00000074719	rab38c	199.026360327536	-1.25705443386174	0.229276195671038	-5.48270800718163	4.18864052713645e-08	4.89040948102718e-06	280.671013108441	117.381707546631
ENSDARG00000074723	myo10l1	30.9078322586103	-1.30767532671077	0.4183181709714	-3.12603041764633	0.00177183224039628	0.0301649144608023	44.0175947227037	17.7980697945169
ENSDARG00000074727	dnajc10	1122.9186046914	-0.800640293475665	0.183866576020917	-4.35446349631584	1.333932054458e-05	0.000649220780764228	1426.57667920644	819.260530176361
ENSDARG00000074749	abca12	151.289209617632	-2.58960407820871	0.340725409345478	-7.60026698091949	2.95520433296914e-14	1.26281791556437e-11	259.621293539207	42.9571256960572
ENSDARG00000074815	mxra5a	196.162680586757	1.1410247648736	0.201531956387353	5.6617560079678	1.49831764064597e-08	1.91694938383484e-06	122.364149759945	269.961211413569
ENSDARG00000074829	rasip1	365.492139510736	-0.68272085480454	0.219257871002783	-3.11378037049295	0.00184706926716711	0.0311234084876123	450.358727518573	280.625551502899
ENSDARG00000074846	si:dkeyp-68b7.12	213.221297624074	0.787505431636974	0.212474169291452	3.70635844471405	0.000210260666614799	0.00585714394118877	156.366186048417	270.076409199731
ENSDARG00000074858	stard7	8775.92859606011	-0.492744826437942	0.162187102556156	-3.03812583535939	0.0023805452599206	0.037114998293573	10260.062637159	7291.79455496127
ENSDARG00000074866	ptpn5	60.9230199983825	1.51392046599438	0.336057237201098	4.50494826001455	6.63891161930106e-06	0.000360933805745513	31.705758499983	90.140281496782
ENSDARG00000074908	col6a1	16152.2449122241	0.433959436091348	0.131134999710987	3.30925715520468	0.000935438762033602	0.0187606489160325	13740.9828634174	18563.5069610308
ENSDARG00000074919	BFSP1	85.0729106677406	-1.38376164553161	0.390117828335239	-3.54703513919519	0.000389592624018822	0.00971299417127905	122.959220298845	47.1866010366367
ENSDARG00000074927	bub1bb	53.0292944379675	-1.48942680642298	0.443703864617045	-3.35680377205749	0.000788490515575363	0.0163945817787857	78.2013978492429	27.857191026692
ENSDARG00000074949	c1qtnf7	571.36808678251	0.623671961165551	0.191696637453877	3.25343192999726	0.00114020039200074	0.0217513585495427	449.859547508549	692.87662605647
ENSDARG00000075033	GTPBP8	178.419355015119	-0.715666012620488	0.230261194999589	-3.10806174970891	0.00188318716344744	0.0314837065212973	221.711925128685	135.126784901552
ENSDARG00000075048	lonrf1	634.948953599234	1.02739100146933	0.261581804009432	3.9276088234038	8.5794604326938e-05	0.00290045493045784	418.221086604863	851.676820593605
ENSDARG00000075265	plaua	44.3884680205244	1.47526902198046	0.462421593113137	3.19031170678814	0.00142119417387444	0.0254932347548836	23.5353034789027	65.2416325621462
ENSDARG00000075284	kansl1l	210.834222673513	0.858648550969829	0.215152927312607	3.99087552140182	6.58298268396497e-05	0.00235993302056368	149.69537881383	271.973066533197
ENSDARG00000075325	mrpl16	4543.8141597568	-0.704251251779646	0.22835185790639	-3.08406184314184	0.002041951442099	0.033202689887281	5631.21167179384	3456.41664771976
ENSDARG00000075549	cdh5	3514.07480729689	-0.675312936510022	0.160372189912498	-4.21091048814938	2.54343517172923e-05	0.00109122562006359	4321.86589875191	2706.28371584186
ENSDARG00000075592	tnfaip8l2a	300.91010245017	0.622756885958814	0.187830312036814	3.31552920934698	0.000914697814464049	0.0184108010494526	236.851368241203	364.968836659138
ENSDARG00000075608	mical2a	1398.17070197021	0.414030382088474	0.134671386090089	3.07437529314139	0.002109438909693	0.0341182980654811	1199.06130352304	1597.28010041738
ENSDARG00000075648	sema5bb	109.341246057172	1.04263391367484	0.299328405767354	3.4832441344882	0.000495376395655934	0.0115422159973661	71.6515782181287	147.030913896216
ENSDARG00000075697	si:ch73-380l3.2	1868.16469748862	0.793934121052546	0.175844123830481	4.51498806873935	6.33203306831941e-06	0.000346010789099009	1367.01214818768	2369.31724678957
ENSDARG00000075733	zyx	692.096085986635	0.596328499593602	0.180802404909137	3.29823322811049	0.000972952832879823	0.019283961249824	551.349129179342	832.843042793929
ENSDARG00000075748	NCKAP1L	704.2952264415	0.660296649906785	0.171320820074653	3.85415298396926	0.00011613096717718	0.00368685623284938	545.980987417788	862.609465465213
ENSDARG00000075800	calml4a	40.6303158910995	-3.31079310393488	0.604197779494508	-5.47965122729316	4.26165062352949e-08	4.94861017512669e-06	73.9085776359827	7.35205414621623
ENSDARG00000075930	adamts2	1604.67701877633	0.603047782158554	0.14639152082009	4.1194174278692	3.79831505690359e-05	0.00152260411830773	1274.36730955024	1934.98672800242
ENSDARG00000075962	vav3b	64.9936253999988	1.05615957195456	0.320597093817121	3.2943516716874	0.000986489937087431	0.0194980055465403	42.3544182163051	87.6328325836926
ENSDARG00000075963	mhc1uba	6290.11664637859	-1.38435127821707	0.183724021838653	-7.53494978154142	4.88522793457585e-14	2.04662313823819e-11	9096.10117834808	3484.1321144091
ENSDARG00000076056	IYD	17.5680432049755	-4.7613342405022	1.22099982808903	-3.89953719154415	9.63767329387934e-05	0.00317775505550966	33.8960774367651	1.240008973186
ENSDARG00000076074	dda1	1080.86003619527	-0.520437003903948	0.154844562447529	-3.36102860622119	0.000776527826055645	0.0162221118047959	1273.52618382275	888.193888567782
ENSDARG00000076126	actc1a	1170.534981202	-0.896355778886083	0.212745462756401	-4.21327800495765	2.51690956131503e-05	0.00108419938885195	1522.9739249979	818.096037406096
ENSDARG00000076158	zgc:165583	36.5759636965381	1.40675585201632	0.476014562722304	2.95527902333734	0.00312386389586064	0.0456216514005183	20.028741630329	53.1231857627473
ENSDARG00000076169	pold3	458.548850549281	-1.13144457074571	0.176462054323459	-6.41182930281284	1.43783778723176e-10	2.79280383290853e-08	629.739072788746	287.358628309815
ENSDARG00000076239	C7H20orf27	1977.6127607589	0.481516622798661	0.136790368797559	3.52010618168063	0.000431374068768382	0.0104735663105741	1650.82188627631	2304.40363524149
ENSDARG00000076280	ppp1r1b	915.852333153554	-0.894668528821496	0.144401624556571	-6.19569573104766	5.80281304990511e-10	1.0331908635356e-07	1191.13905571807	640.565610589036
ENSDARG00000076462	ndnfl	103.847974462963	-1.38875401526984	0.326199477288849	-4.2573765807727	2.06839779859706e-05	0.000920695570100515	150.188757275812	57.5071916501148
ENSDARG00000076539	sc:d156	40.2542831229288	-2.34509587203487	0.439227874775305	-5.33913261592185	9.33923134578655e-08	9.54746492507538e-06	67.2508543066268	13.2577119392307
ENSDARG00000076541	clec3ba	204.430398463652	0.714963864756036	0.22772847057634	3.13954536710579	0.00169210211829216	0.0290688815509304	154.764108913984	254.09668801332
ENSDARG00000076566	kank3	1211.7252352	0.680897137976772	0.168950407909624	4.03015977529336	5.57389525289723e-05	0.00207477083577356	931.124220813654	1492.32624958634
ENSDARG00000076701	b4galnt4b	270.465018631613	0.622530227506377	0.200359185413711	3.10707106450321	0.00188950970546193	0.0315647102164969	213.014758068822	327.915279194404
ENSDARG00000076773	lrrc58a	58.3500942736441	1.19007082540478	0.373051757924085	3.19009574442739	0.00142225666141632	0.0254932347548836	35.6248735204173	81.075315026871
ENSDARG00000076779	fam13b	14448.550649705	0.652406061143728	0.185161372404814	3.5234458065983	0.000425974200008591	0.0103778389479858	11236.3507310282	17660.7505683818
ENSDARG00000076819	nlrc8	279.703199821991	-3.05121318086234	0.232663096024284	-13.1142980257766	2.72695487662162e-39	9.7106863156496e-36	499.223470051846	60.1829295921368
ENSDARG00000076828	zgc:194101	54.0503023943287	2.20547433417892	0.436547503579855	5.05208325804912	4.37017115407847e-07	3.66168928933492e-05	19.4414940249259	88.6591107637315
ENSDARG00000076856	frem2a	81.3888965890245	3.49742604219002	0.349198327362571	10.0155864680264	1.3018746169367e-23	1.34533641783263e-20	13.2665071973286	149.51128598072
ENSDARG00000076858	TCIM	350.391071467843	1.84345703322921	0.277894423860382	6.63365967413362	3.2746437124772e-11	6.92733045156316e-09	152.665190520674	548.116952415013
ENSDARG00000076904	loxl5b	135.263053817543	-0.764904519071041	0.244574297688749	-3.12749347048919	0.00176303735961703	0.0300630935559278	170.289413634486	100.2366940006
ENSDARG00000076969	ftr22	26.2527141787858	2.0076063314932	0.643986499206889	3.11746649031571	0.00182412682552557	0.0308829586007759	10.5565219713481	41.9489063862235
ENSDARG00000076981	zgc:198329	36.8635554925831	8.5829330381666	1.24721100897982	6.88170083199245	5.91421190462609e-12	1.50432204231239e-09	0	73.7271109851662
ENSDARG00000077009	wdfy4	138.452559818316	1.19993548833168	0.267795805752832	4.48078521976252	7.436892244375e-06	0.000398237192213825	84.1791720228762	192.725947613756
ENSDARG00000077103	sema4aa	73.8531810764269	1.00526342418313	0.340350883046406	2.95360897901965	0.00314081690434972	0.0458379057229072	49.2022150882271	98.5041470646266
ENSDARG00000077139	col6a3	7697.85874319566	0.616443125959909	0.117474178741726	5.24747763774707	1.54195759023247e-07	1.51822423377452e-05	6077.76037331326	9317.95711307805
ENSDARG00000077162	nwd2	15.2758730634284	-2.32282581891888	0.716426339284983	-3.24223955980895	0.00118594287920269	0.0224237659796855	25.4731884767166	5.07855765014021
ENSDARG00000077177	map2k4b	1037.02418800334	-0.447302667697212	0.144139416367795	-3.10326404094662	0.00191398793286576	0.0318988035675584	1196.58415973162	877.464216275057
ENSDARG00000077239	si:ch211-165i18.2	86.9443108509131	1.12969666205719	0.324219221476275	3.48436054134396	0.000493314469643537	0.0115196025962466	54.6543781788281	119.234243522998
ENSDARG00000077257	timd4	2208.5835858884	-0.562021505197027	0.131636910431243	-4.26948265008531	1.95926888462515e-05	0.000888784267280274	2633.2969244338	1783.870247343
ENSDARG00000077293	synpo2la	2874.09473115204	-1.14829412120699	0.21764383317304	-5.27602415591546	1.32016693882413e-07	1.32425759694443e-05	3960.90824646859	1787.28121583549
ENSDARG00000077301	mlf1	12551.6597255789	0.616180128714637	0.185016766667736	3.33040156204442	0.000867208203947729	0.0176128997010905	9911.58526660505	15191.7341845528
ENSDARG00000077306	cutc	703.564262509572	-0.669403775928574	0.157326331440446	-4.25487437353719	2.09166418732017e-05	0.000929116362292781	863.770994103435	543.357530915708
ENSDARG00000077357	lrrc61	61.5148578603721	0.968913473444739	0.313957545905719	3.08612895622424	0.00202780855784622	0.0330734027839254	41.6250191732566	81.4046965474877
ENSDARG00000077410	myo9b	453.948279880432	0.712175728183402	0.188107603189628	3.7860018208061	0.000153090552604469	0.0045940066670605	344.389591307148	563.506968453715
ENSDARG00000077465	sorcs2	1097.94830134566	0.452278834669584	0.138022038406105	3.27685955005847	0.00104968570094988	0.020425851262746	927.361241971229	1268.53536072009
ENSDARG00000077492	atp8a2	636.801025528282	-0.626798620633565	0.181155232274859	-3.46000837382689	0.000540158589916829	0.0122516225394511	772.908677974288	500.693373082277
ENSDARG00000077499	plekho1b	443.91980147989	0.709812198405421	0.195335940763215	3.63380233884276	0.000279274844247188	0.00736664978047584	337.003112774432	550.836490185348
ENSDARG00000077571	zgc:174862	84.4271489306415	-1.36238498038254	0.363264169388838	-3.75039735593697	0.000176554567099637	0.00513035516743347	121.475422064908	47.3788757963748
ENSDARG00000077907	si:dkey-183p4.10	186.918153258705	0.924931794924238	0.214800962790922	4.30599464223318	1.66237079843534e-05	0.000773817308918726	129.169889286438	244.666417230973
ENSDARG00000077928	ccdc173	163.782337767973	-1.37126090458582	0.251487067496438	-5.45261002180656	4.96358428463886e-08	5.43856111926122e-06	236.121605513427	91.4430700225194
ENSDARG00000078076	nab2	131.330814427579	1.00827916875099	0.281519801072168	3.58155683866982	0.000341552808511547	0.00870837387429322	87.2428395456715	175.418789309486
ENSDARG00000078105	depdc5	1201.81730238941	0.489425467084663	0.153759934983185	3.18304938889435	0.00145732753735431	0.0259261117095022	999.846073168893	1403.78853160993
ENSDARG00000078113	atp5mea	9457.65898490475	-0.747998650012619	0.224219183063342	-3.33601541042681	0.000849884525421449	0.0174267109118567	11855.8502707065	7059.46769910305
ENSDARG00000078114	si:ch73-237c6.1	1232.53392180303	1.07729539510402	0.152248221117673	7.07591449801822	1.48466384880962e-12	4.34538736899540e-10	792.896516524818	1672.17132708124
ENSDARG00000078119	sh3bp1	46.4371695475283	1.22451029854608	0.378632023173139	3.23403786157344	0.00122053273978346	0.0228753530861521	27.9103300234741	64.9640090715824
ENSDARG00000078172	CU984600.1	1513.87051182733	0.554630873607053	0.164102085150472	3.37979175035156	0.000725407712735754	0.015437311942542	1226.67712893465	1801.06389472001
ENSDARG00000078247	vip	71.1503182048729	-2.80070893340215	0.588462720417788	-4.75936509863148	1.94202871492049e-06	0.000132566726910515	124.483761543894	17.8168748658519
ENSDARG00000078271	si:ch211-57m13.8	5.4717596705504	-4.97423551504595	1.55781239512948	-3.19309021458422	0.00140758963619651	0.0253366134515373	10.6402863049504	0.303233036150365
ENSDARG00000078281	zgc:173575	86.3274410242543	-1.07089063165567	0.291548661569342	-3.67311112282699	0.000239615218836559	0.0065052335014764	117.096986033323	55.5578960151851
ENSDARG00000078322	col12a1a	1182.1790075463	0.749723392952182	0.191253610027394	3.92004832141362	8.85312158103622e-05	0.00296947873941005	881.969764266239	1482.38825082636
ENSDARG00000078387	si:dkey-92i15.4	313.831179773195	0.702439187496916	0.200518633672611	3.50311177884743	0.00045985644474595	0.0109779807803821	239.074777086811	388.587582459579
ENSDARG00000078425	oat	939.922603746654	-1.04208145006866	0.308706216673711	-3.375641285417	0.000736438688791025	0.0155635499749842	1265.15406344256	614.691144050745
ENSDARG00000078441	ppip5k2	1748.52621540331	0.726240557105064	0.127490071538271	5.6964479534946	1.22329211839289e-08	1.61338638281374e-06	1317.36952783099	2179.68290297564
ENSDARG00000078503	si:dkey-76b14.2	57.5398419382465	1.19229672653865	0.35065021175208	3.40024527742661	0.00067325431224373	0.0144861547184285	34.9275203747931	80.1521635016999
ENSDARG00000078522	si:ch211-80h18.1	248.660641878441	0.852955778354955	0.185674149761632	4.59383161010824	4.35180586879123e-06	0.000252664902697265	177.361554947894	319.959728808988
ENSDARG00000078551	zgc:171242	380.015544893473	1.97213223656867	0.172960124810444	11.402236432993	4.07513962110506e-30	9.67438146050342e-27	154.299326880002	605.731762906944
ENSDARG00000078605	ptger1a	314.215377662225	0.668844271307758	0.196539964772707	3.40309550824057	0.000666269858731805	0.0144084228761779	242.735206564543	385.695548759908
ENSDARG00000078683	zmp:0000000524	486.002167322973	1.40295237711489	0.204032538560523	6.8761207747201	6.15043625157377e-12	1.546002599425e-09	266.639424708068	705.364909937878
ENSDARG00000078734	myo1f	436.404113991659	0.928351825278512	0.182862090423444	5.07678668185832	3.83871430017678e-07	3.32056557642013e-05	300.692749041118	572.115478942201
ENSDARG00000078832	si:dkey-73p2.3	10.255576072356	2.91871914408769	0.855309317631035	3.41247205417067	0.000643765272693734	0.0140958112719946	2.361670590184	18.1494815545281
ENSDARG00000078859	g0s2	2911.88278011895	-0.765439524367054	0.256681605658429	-2.98205834579996	0.00286317427093092	0.0429596780004986	3666.8303226399	2156.935237598
ENSDARG00000078912	si:ch73-24k9.2	217.506430241949	1.06118643015244	0.284080286829469	3.73551590642212	0.000187330737315577	0.00534380311546677	141.116890826177	293.89596965772
ENSDARG00000078916	chrdl2	1084.47855039963	-0.512281624413011	0.145863304925317	-3.51206648358408	0.00044463675454531	0.0106983208306476	1275.23449989433	893.722600904927
ENSDARG00000078924	tmco4	281.835386948483	-0.6884361095686	0.20225600326692	-3.40378578854869	0.000664588499567575	0.0144068328848754	347.753774942518	215.916998954447
ENSDARG00000078970	il7r	61.501945082342	0.936789148634736	0.308819124645306	3.03345574763443	0.0024177016730394	0.0374323289464926	42.232516450229	80.771373714455
ENSDARG00000079009	abca1b	197.493480894847	0.831400187524498	0.217330385432962	3.82551287464106	0.000130500113669172	0.00407914333218066	141.928539747893	253.058422041801
ENSDARG00000079078	si:ch211-5k11.8	187904.663876657	-1.38956202868465	0.280412910091591	-4.95541388672433	7.21764837416383e-07	5.48864357995855e-05	271994.306300389	103815.021452925
ENSDARG00000079105	mhc2dab	776.946353402251	2.03034756274647	0.266504009319764	7.61845034875387	2.56739205546745e-14	1.11948772769628e-11	305.391266965226	1248.50143983928
ENSDARG00000079183	sod3b	54.1335767901536	-1.1444231366109	0.376749787605409	-3.03762118589306	0.00238453503581926	0.037114998293573	74.5660218987538	33.7011316815535
ENSDARG00000079191	zgc:172122	61.9999040471585	-1.06221509027221	0.314532084014904	-3.37712794419368	0.000732469707259127	0.0154949977874243	83.9104750321675	40.0893330621495
ENSDARG00000079199	megf6a	177.627287092736	0.934977839702849	0.263347214689975	3.55036160455902	0.000384702344358259	0.00964735949478704	122.213931720829	233.040642464642
ENSDARG00000079216	dpep2	517.009355074592	0.557537833115459	0.157588551692296	3.53793360703064	0.000403271445931763	0.0100073144178607	418.328913833708	615.689796315476
ENSDARG00000079222	zgc:174315	139.080360217814	0.647213269855858	0.214091851508891	3.02306353695568	0.00250229699875928	0.0385187879506418	108.357588231874	169.803132203754
ENSDARG00000079252	fam117ab	91.1382000794817	-0.947571156601968	0.256622923121808	-3.69246497964719	0.000222090931093791	0.00611494179606951	120.062504310438	62.2138958485251
ENSDARG00000079267	fermt3a	201.042678948763	0.876480473784363	0.193926267497339	4.51965834796665	6.19395058399497e-06	0.000339333200455478	141.86030126453	260.225056632997
ENSDARG00000079327	hmcn2	1084.91496326512	0.535376071568334	0.146519709549819	3.65395258571883	0.000258233975226733	0.00690541566294665	886.139635137075	1283.69029139317
ENSDARG00000079340	slc47a4	115.458579080985	-1.05093905736945	0.321463054910021	-3.26923744833947	0.00107837764380654	0.0207981451756438	155.643886064834	75.2732720971372
ENSDARG00000079387	si:ch211-102c2.4	562.072866954085	0.517510768662151	0.171755926529602	3.01305916551856	0.00258628489725784	0.0396687459546382	462.264368931974	661.881364976197
ENSDARG00000079455	nlgn4xa	77.2392208463845	0.971407233233278	0.304552290970535	3.18962379214958	0.00142458111254153	0.0255134954321562	52.1921964322985	102.28624526047
ENSDARG00000079456	si:ch211-149a19.3	307.660219501032	0.863247002711154	0.1946685261771	4.43444566856079	9.23094948140979e-06	0.000478709870436412	218.121598946509	397.198840055554
ENSDARG00000079553	cd83	66.9056109653839	1.37231336563903	0.388406223117294	3.53319098397817	0.00041057575677753	0.010129747828301	37.4075898822271	96.4036320485407
ENSDARG00000079564	myh7	58652.7153774058	0.56790842573735	0.14026229223665	4.04890307067831	5.14582498040834e-05	0.00195632911977588	47255.1652461827	70050.2655086288
ENSDARG00000079575	aff3	9.77333422223644	-2.57049586265841	0.871777756783738	-2.94856784616962	0.00319250055560943	0.0464969099326184	16.7284230142492	2.81824543022368
ENSDARG00000079581	nyap2a	10.3344835405651	-3.32357836744683	0.927327205157477	-3.58404061582818	0.00033831944135323	0.0086465707942023	18.8083794153658	1.86058766576432
ENSDARG00000079631	si:ch211-113e8.10	312.175814058707	-0.700940053424971	0.168567880054236	-4.15820649342833	3.20756016650747e-05	0.00133073263140968	386.559413896134	237.792214221281
ENSDARG00000079645	sc:d217	1900.83399615483	0.580260658912621	0.187157867049176	3.10038080718326	0.00193271983817114	0.0320360683183588	1523.70422415233	2277.96376815732
ENSDARG00000079703	si:dkey-18p12.4	118.913375340614	1.1116444610441	0.34964144259109	3.17938415082042	0.00147588352006059	0.0262125746380836	75.368463280838	162.458287400389
ENSDARG00000079782	myh7l	714.827697118998	0.452225739309662	0.148836188725119	3.03841252039088	0.00237828144130847	0.037114998293573	603.682499744756	825.972894493239
ENSDARG00000079895	ehbp1l1b	1028.00358677459	0.936123347344028	0.197826381109555	4.73204504926776	2.2226906646767e-06	0.000147027890840503	705.922400624795	1350.08477292439
ENSDARG00000079900	shroom4	1470.19052535152	-0.39935676529198	0.135488227216407	-2.94753849464803	0.00320314868818087	0.0465884784694843	1672.34708671457	1268.03396398847
ENSDARG00000079914	stoml3a	143.37258518483	1.96521164122876	0.344651111545612	5.70203192560627	1.18387647735354e-08	1.57109967795874e-06	58.1750181295789	228.57015224008
ENSDARG00000079932	zgc:152830	2072.42196460515	0.644231441725455	0.185438392551629	3.47409958024787	0.000512570768962747	0.0118012791483384	1617.17908047172	2527.66484873858
ENSDARG00000079987	igl3v5	8.33964859145506	-2.98438640627119	0.957477706198436	-3.11692521606626	0.00182747923670231	0.0308907605786247	14.8328221374234	1.84647504548672
ENSDARG00000079997	si:zfos-223e1.2	20.1455001124433	-1.56963362737457	0.513152924526245	-3.05880284872915	0.00222223340560892	0.0354065913081582	30.1412283377377	10.149771887149
ENSDARG00000083597	dre-mir-22a	44.8645186614987	-1.56370801131841	0.510436506177172	-3.06347213099929	0.00218784582278445	0.0350898051883885	67.0790188822221	22.6500184407753
ENSDARG00000086048	si:ch211-229i14.2	378.132023447002	-0.584186243617557	0.194125275725769	-3.00932602121739	0.00261827987831102	0.0399872536669002	453.664076765884	302.599970128119
ENSDARG00000086159	si:ch73-206d17.1	25.1596744495923	-1.62601698804323	0.471576550232727	-3.44804462232225	0.000564660742072446	0.012686163422839	37.9995613089602	12.3197875902245
ENSDARG00000086214	ntrk3b	140.025420065109	0.819029687766215	0.256533221614185	3.19268468470724	0.00140956773884611	0.0253508622122777	101.371302839819	178.679537290399
ENSDARG00000086374	isg15	768.066586620943	-1.09790557933334	0.356819243876767	-3.07692367542967	0.00209148846117913	0.0339059519889777	1047.14304879484	488.990124447046
ENSDARG00000086418	si:ch211-236p5.3	33.3236413795868	-2.44813768827099	0.62982406853725	-3.88701831283889	0.000101483100732918	0.00330531696685903	56.2497999728666	10.3974827863071
ENSDARG00000086518	si:ch211-155o21.3	50.7155241260231	1.07038634061173	0.352205339260971	3.03909742781785	0.00237288102201238	0.037060654909588	32.6996278108829	68.7314204411633
ENSDARG00000086569	zgc:172051	39.9835055358605	4.18048941847933	0.599842902780549	6.96930712875125	3.18505693402996e-12	8.50649080656052e-10	4.2061968705201	75.7608142012009
ENSDARG00000086616	cabz01093075.1	196.298076401088	0.956444213301635	0.265909953519502	3.596872552691	0.000322066183085269	0.00831168133508284	133.673836622207	258.922316179968
ENSDARG00000086647	chrng	463.241273631876	0.560926220462935	0.172861017027218	3.24495499395688	0.00117469187877131	0.0222701567718082	374.099481441934	552.383065821819
ENSDARG00000086703	si:dkey-126g1.7	122.123384520751	1.14059640568585	0.300168668349828	3.7998516366024	0.000144782740749913	0.00443036633052012	76.372490780959	167.874278260543
ENSDARG00000086877	mhc1zda	2101.30225575453	-1.68705032083066	0.130820335624855	-12.8959332872261	4.74483789936792e-38	1.44826009368421e-34	3206.68105199934	995.923459509708
ENSDARG00000086879	lins1	112.233117693316	-0.710767741937087	0.232623757314966	-3.05543917844439	0.00224731178608754	0.0356849624746374	139.278646369462	85.1875890171694
ENSDARG00000086881	ier2b	1341.32899914628	-0.992900409671283	0.180020500403316	-5.5154852222208	3.47818971643194e-08	4.19858765430988e-06	1785.47919755163	897.17880074093
ENSDARG00000086950	si:ch211-269k10.2	120.321996602273	-0.902566097358817	0.293468914924503	-3.07550834673924	0.00210144046533372	0.0340404677652162	156.839274786897	83.804718417649
ENSDARG00000086996	si:ch73-234b20.5	147.478902198214	-1.10099293677541	0.254765637127788	-4.32159120510887	1.5490799439044e-05	0.000727420705087066	201.107235020336	93.8505693760924
ENSDARG00000086998	zgc:64002	17.6120889236327	2.39033646985427	0.653627797090415	3.65703001080234	0.000255154516866813	0.00684878317509588	5.67801215497589	29.5461656922894
ENSDARG00000087059	selenou1b	728.498750571422	-0.935419922541501	0.309466906651233	-3.0226815935305	0.00250545709322064	0.0385396661294112	956.826194041849	500.171307100996
ENSDARG00000087110	akna	23.5873897442424	-1.44329429736685	0.469071879695655	-3.0769149886011	0.002091549411283	0.0339059519889777	34.4823441726926	12.6924353157921
ENSDARG00000087196	fibinb	2189.99215145531	1.22701633661941	0.183847457735685	6.67410010305104	2.48753787181623e-11	5.53634271621756e-09	1310.91090869225	3069.07339421837
ENSDARG00000087293	si:dkey-84h14.1	8.15962273877962	-3.56990597085185	1.04110026783812	-3.42897421231568	0.000605867090842047	0.0134562954916125	15.0515854698034	1.26766000775586
ENSDARG00000087401	slc25a34	78.3034430879028	-1.02840683495052	0.274247608843569	-3.74992088094055	0.00017689037275683	0.00513035516743347	105.045393355597	51.5614928202088
ENSDARG00000087403	si:ch211-214p13.3	7789.4703315667	0.662936502246599	0.147879774867914	4.48294232824422	7.36208310059443e-06	0.000395221777706785	6030.52351865487	9548.41714447854
ENSDARG00000087413	bean1	125.410011050115	-1.0880437615518	0.257005541118993	-4.23354203498685	2.30039160917502e-05	0.00100310363667304	170.435054593487	80.3849675067425
ENSDARG00000087457	ecscr	528.679939983821	-0.618630808923434	0.185715311608677	-3.33107057013671	0.000865126673072366	0.0176040919017754	640.240240061344	417.119639906298
ENSDARG00000087575	zmp:0000000912	67.6763406596862	-2.02853018641815	0.637667609067504	-3.18117175401865	0.00146680640025983	0.02607303290179	108.730672744529	26.6220085748437
ENSDARG00000087706	dicp3.3	27.3264956336223	-1.88663502959401	0.548292181623794	-3.44093002385451	0.000579718437369711	0.0129428047365112	43.0141310279283	11.6388602393163
ENSDARG00000087749	ccser2a	741.25569525663	0.558267371316163	0.147777613074678	3.77775333963507	0.000158249495557255	0.00471570254125009	599.637416304074	882.873974209186
ENSDARG00000087767	CABZ01074298.1	127.333435945006	2.73274052746016	0.846734207753498	3.227388833989	0.0012492557215013	0.023331816211186	33.3124260420008	221.35444584801
ENSDARG00000088157	smoc2	478.426244930093	0.499170246951018	0.167556049084722	2.97912399867235	0.00289073770030999	0.0432517518941339	396.664908233361	560.187581626825
ENSDARG00000088178	tp53inp2	410.883395486086	0.58321647120464	0.192874859173625	3.02380763207522	0.002496151030226	0.0384625545929242	328.825829016801	492.940961955371
ENSDARG00000088219	zmp:0000000924	17.3761357043106	-3.03366438130883	0.750157283045893	-4.04403776364221	5.25384511940826e-05	0.00198328012051726	30.9966758353766	3.75559557324463
ENSDARG00000088227	tmem163b	21.2876943922022	-2.19496355102871	0.653138877871182	-3.36063833496316	0.000777625781688407	0.0162253441909712	34.9615111187524	7.61387766565193
ENSDARG00000088234	si:ch211-217k17.12	21.0684304107654	1.63962461122801	0.559354892882183	2.93127785613805	0.00337570700647085	0.0484713413308173	10.2878249806395	31.8490358408913
ENSDARG00000088274	si:ch211-181d7.1	255.721080939628	2.06051698465356	0.359584585838482	5.73027061170831	1.00270540030409e-08	1.36457347661765e-06	99.0833317558286	412.358830123427
ENSDARG00000088444	selenol	829.068113431444	-0.439377817737331	0.143559827167212	-3.0605903225668	0.00220901121135391	0.0353012217964007	954.326508800964	703.809718061925
ENSDARG00000088515	st6gal2b	69.8742896912305	1.58789116133312	0.306341311232089	5.18340525130842	2.17870932213162e-07	2.0506741575623e-05	34.9382556968297	104.810323685631
ENSDARG00000088584	si:ch73-352p18.4	64.3986539378938	-1.27985005096519	0.405567269038022	-3.15570350142137	0.00160111530106843	0.0278578416308046	91.2415722111938	37.5557356645938
ENSDARG00000088631	BX000363.1	117.370247609581	1.07682503547104	0.274127408231164	3.92819179380627	8.55869447414185e-05	0.00289802006552321	75.4772544867424	159.26324073242
ENSDARG00000088641	grn2	13.7571634146062	2.23228023961985	0.696292878881094	3.20595012145896	0.001346173205605	0.0246675271963606	4.80417979795981	22.7101470312526
ENSDARG00000088689	si:ch211-201o1.1	1348.86434886739	1.44532368027432	0.264304560795269	5.46840234585988	4.54110140040236e-08	5.14763489865691e-06	724.75150008574	1972.97719764904
ENSDARG00000088690	ddias	80.8891233745681	1.37026647164998	0.289100358168908	4.739760546576	2.13970933458245e-06	0.000142420653092488	45.0060963725853	116.772150376551
ENSDARG00000088699	pdzd8	147.033933371267	0.733935669441075	0.234122193358962	3.13484022557309	0.00171947734899651	0.0294613897663668	110.600442840678	183.467423901856
ENSDARG00000088739	CR382327.1	46.8099442510741	-1.17626215776065	0.371562834412995	-3.16571532139089	0.00154702116045439	0.0272046535919905	64.8172956430382	28.80259285911
ENSDARG00000088870	si:ch211-22k7.9	143.777596265379	0.780605940617229	0.248931042256539	3.13583205027827	0.00171367310691498	0.0294091081143337	105.947782088681	181.607410442077
ENSDARG00000088908	CU570691.1	823.586332678658	-1.72528106587775	0.314966690604429	-5.47766197932515	4.30982425221811e-08	4.97749756610228e-06	1264.60998303807	382.562682319243
ENSDARG00000089043	ptpn6	4506.54934522955	-0.83735708123172	0.269791159681853	-3.10372319915582	0.00191102029225084	0.0318742073100949	5778.70914634683	3234.38954411227
ENSDARG00000089066	nhsl2	1657.66020426279	0.597843085515662	0.143717761758684	4.15984133206512	3.18468755752745e-05	0.0013238138979403	1318.90139498058	1996.419013545
ENSDARG00000089071	ushbp1	861.987947133083	-0.90030705783658	0.225335418823524	-3.99540854490201	6.45827849857886e-05	0.00232302320539791	1122.45786277466	601.518031491508
ENSDARG00000089079	si:ch211-214b16.3	285.84916903025	-0.616757643886409	0.192843989278772	-3.1982207285436	0.00138278394961383	0.0250377642944483	346.146623629497	225.551714431002
ENSDARG00000089086	mustn1b	2003.9415308193	0.598360269762972	0.141167586788518	4.23865196944515	2.24865941912217e-05	0.000986547374722058	1594.41770824834	2413.46535339026
ENSDARG00000089087	hbba1	147975.214839159	-1.24713407995724	0.275738619326153	-4.52288505326158	6.10023726462152e-06	0.000335058276082014	208227.430242958	87722.9994353592
ENSDARG00000089296	si:dkey-240n22.6	850.470534783397	-1.21234253016935	0.261834030171219	-4.63019466712015	3.65322116789241e-06	0.000222378129553246	1188.10661962853	512.83444993826
ENSDARG00000089302	hnrnpa0a	700.303857682046	1.84626042989364	0.17948451178142	10.2864609963787	8.11026250574494e-25	1.08302417936091e-21	304.950891123375	1095.65682424072
ENSDARG00000089310	gc	18.4490137360325	-2.77472616096855	0.806330334468034	-3.44117794203928	0.000579187504023184	0.0129428047365112	32.2050817557993	4.69294571626559
ENSDARG00000089327	BX120005.2	57.8440847321167	1.480751800254	0.336401470935718	4.40173996901741	1.07386210159448e-05	0.000544991393412534	30.5204479327974	85.1677215314361
ENSDARG00000089354	tspan4a	500.683771071533	0.62530716720882	0.161315076063311	3.87630953329749	0.000106052755502302	0.00341768201216015	393.988887096399	607.378655046667
ENSDARG00000089382	zgc:158463	1239.94230678433	-0.643495274596001	0.194492831552689	-3.30858093565097	0.000937700772532785	0.0187606489160325	1511.84151142335	968.04310214531
ENSDARG00000089402	si:ch73-281i18.3	299.57137762245	0.970393249383234	0.225004026649308	4.3127817036612	1.61213274920522e-05	0.000753716155788156	202.22228222328	396.920473021619
ENSDARG00000089429	si:dkey-205h13.2	66.794642357711	2.12044134024354	0.473675635765812	4.47656830990542	7.5852405822879e-06	0.00040214950441976	24.9684175255392	108.620867189883
ENSDARG00000089441	si:ch211-105c13.3	6873.90035552538	0.446218273239906	0.144527353237279	3.08743129411167	0.00201894436591429	0.0330044111110366	5819.15966408644	7928.64104696433
ENSDARG00000089636	BX322587.1	42.2610800136698	-1.34675344954114	0.411578596275283	-3.27216590398294	0.00106726928507039	0.0206559521204609	60.6741163360783	23.8480436912613
ENSDARG00000089836	MRPS12	3512.93411907094	-0.664683143506612	0.205864913841714	-3.22873447010827	0.0012433928442902	0.0232426347428736	4308.0612108353	2717.80702730659
ENSDARG00000089892	cd44b	313.496958488649	0.760956036000593	0.18843291679078	4.03833920824722	5.38309729815417e-05	0.00201781152407653	232.598243462707	394.39567351459
ENSDARG00000089904	adgre5b.3	158.581805998094	-1.12153365482799	0.271512109647005	-4.13069478295502	3.61668503245379e-05	0.00146630156363202	217.412112545243	99.7514994509441
ENSDARG00000089908	si:ch211-265o23.1	37.8955073369385	-2.37741712086039	0.693766435238831	-3.4268263785952	0.000610679392752458	0.0135210113010871	63.5462625682452	12.2447521056317
ENSDARG00000089933	rasal3	376.287540346439	0.670575503132807	0.187477274436768	3.57683620666769	0.000347777934667212	0.00884598018107103	290.491787506247	462.083293186631
ENSDARG00000090064	CABZ01084273.1	58.3910286499492	-1.37044428466369	0.45284414025399	-3.0263045556801	0.00247562809044388	0.0382184030205375	84.1809568007256	32.6011004991728
ENSDARG00000090108	si:ch1073-174d20.1	18.0824826250389	-2.94302421253418	0.736850027850398	-3.99406134396144	6.4951047398114e-05	0.00233234298942538	31.9893375012426	4.17562774883525
ENSDARG00000090120	si:dkey-248g21.1	508.251903914706	1.02402656536584	0.226153858578057	4.52800837361084	5.95422227774201e-06	0.00032872845784557	335.027774235765	681.476033593646
ENSDARG00000090202	rbm11	203.912008974107	-1.54015026673621	0.252857738640229	-6.09097540387151	1.12224794326849e-09	1.83037782869272e-07	303.426957231027	104.397060717187
ENSDARG00000090228	gsta.1	2465.79818436673	-1.98725108385024	0.151436238855979	-13.1226917603268	2.44107809000341e-39	9.7106863156496e-36	3938.11854485327	993.477823880187
ENSDARG00000090253	zgc:113223	10.7352817228821	-2.73253626676594	0.834708249072364	-3.27364234126437	0.00106170901848604	0.02060351942686	18.6799690501103	2.79059439565382
ENSDARG00000090396	si:cabz01074946.1	177.128022025744	0.936948250820784	0.253398890812965	3.69752309418099	0.000217713418157719	0.00602547265849459	121.494464091444	232.761579960044
ENSDARG00000090468	ppp1r3aa	5642.51748812513	-1.23156870996286	0.168437263812512	-7.31173543244994	2.6371396512193e-13	8.9436707599923e-11	7914.41512806096	3370.61984818931
ENSDARG00000090551	FP102786.1	17.0663190732295	2.46895009473565	0.77041699810151	3.20469317372245	0.00135206527605474	0.0247330707946794	5.23633880170148	28.8962993447575
ENSDARG00000090623	si:dkeyp-106c3.1	16.8763609055178	-1.96005016091954	0.607719269500251	-3.22525590233688	0.00125860112944988	0.0234468346115746	26.8694527702561	6.88326904077948
ENSDARG00000090634	smim29	390.688065515532	0.653628131908117	0.182045088362821	3.59047386439461	0.000330077328129533	0.00847648100098028	303.519121630941	477.857009400122
ENSDARG00000090714	gaa	122.530851181279	-0.750345853710189	0.254772367316841	-2.94516183843848	0.00322785776424137	0.0468840305851673	153.609126173246	91.4525761893119
ENSDARG00000090752	plk2a	1643.42080804475	0.5741368375026	0.182438369436573	3.14701802737942	0.00164944791863409	0.0285361167850494	1320.75948879811	1966.0821272914
ENSDARG00000090851	ciita	349.299517101387	0.595047946128194	0.189215095407434	3.14482279992982	0.00166187457349445	0.0286814314517628	278.4510101849	420.148024017875
ENSDARG00000090882	si:rp71-36a1.5	915.316754693581	0.651376417650541	0.159398578149555	4.08646316179426	4.37998992452332e-05	0.00170932955757064	712.229180649721	1118.40432873744
ENSDARG00000090889	si:ch211-132p1.3	1108.09890840581	0.577756490618179	0.159393871648705	3.62470956155404	0.000289286368689987	0.00757462322724296	889.303920575021	1326.89389623661
ENSDARG00000090890	cmklr1	457.238013164185	1.01565900575216	0.24634220251992	4.12295983133474	3.74034943834859e-05	0.00150307117379522	302.740229153211	611.73579717516
ENSDARG00000090901	si:ch211-256e16.11	791.907800629043	-1.99895694899073	0.652665123924911	-3.06276048116325	0.00219305516742494	0.0351250500053982	1266.8470128698	316.96858838829
ENSDARG00000090945	si:ch211-170d8.8	579.571781733741	0.711302221556593	0.144461689198135	4.92381215742961	8.48743123877665e-07	6.36289318763867e-05	439.564920446299	719.578643021184
ENSDARG00000091042	sacs	794.916005332614	0.683501116836781	0.140608772864378	4.86101331313118	1.16786398436805e-06	8.51623955290368e-05	610.05228393625	979.779726728978
ENSDARG00000091090	xirp2b	468.055639411178	1.07191355158587	0.360423826766906	2.97403632052078	0.002939102837487	0.043578675382198	301.827535420167	634.28374340219
ENSDARG00000091277	adra2da	116.449425296928	-1.05854514664418	0.25634684541735	-4.12934727135339	3.63794568611097e-05	0.00147212779411831	157.349910497566	75.54894009629
ENSDARG00000091298	pmela	89.8265235605057	-1.14153289362237	0.355830230638918	-3.20808294329761	0.00133622955639993	0.024569604734975	123.668569790942	55.9844773300693
ENSDARG00000091368	AL954327.1	166.853304279008	-0.956593052179219	0.292354381080641	-3.27203255392763	0.00106777280581741	0.0206559521204609	220.079520167804	113.627088390212
ENSDARG00000091669	bicdl2l	178.032467312317	-1.05669939084495	0.212570727750825	-4.97104846949393	6.65917975234562e-07	5.2117228787039e-05	240.517312121168	115.547622503466
ENSDARG00000091726	aebp1	791.675364842164	0.611298980620283	0.155730257032385	3.92537065223723	8.65962931030779e-05	0.00292293269895792	626.686594139104	956.664135545223
ENSDARG00000091746	si:dkey-16p6.1	35.1946448300454	1.61648407742792	0.52399588192903	3.08491752163589	0.00203608607353587	0.0331325324045448	17.371051973342	53.0182376867488
ENSDARG00000091801	serpinb14	729.8870598075	-0.804539236619001	0.262983004739993	-3.05928224302721	0.00221868015976968	0.0353763584280889	928.24608973572	531.528029879279
ENSDARG00000091918	BX548073.1	37.0240775564672	-1.87986681125973	0.446367071611593	-4.21148182923202	2.537009643183e-05	0.00109065891421022	58.2483539510458	15.7998011618886
ENSDARG00000091937	BX927308.1	316.836217701924	-1.00696043675295	0.236486151700546	-4.25801016047667	2.06254576919267e-05	0.000920695570100515	423.17448048247	210.497954921378
ENSDARG00000091974	CR356233.1	1142.92196473131	-1.20490610439527	0.180534628409275	-6.67409967279924	2.48754516875824e-11	5.53634271621756e-09	1594.32117744472	691.522752017897
ENSDARG00000091988	BX469885.1	44.0265057161865	2.04376569004948	0.387229468594268	5.27791879442652	1.30659339759666e-07	1.3168242704269e-05	17.2593083964871	70.793703035886
ENSDARG00000092052	gstk4	1283.66670801117	-2.03011680331875	0.608543277716252	-3.33602699702377	0.000849849104799716	0.0174267109118567	2062.3763780654	504.957037956933
ENSDARG00000092066	CT583708.1	25.7158346920152	1.40631140060073	0.477750104774219	2.94361296114282	0.0032440541231143	0.0470553023723422	14.1617301640752	37.2699392199552
ENSDARG00000092143	ank1a	1982.53664529318	0.511129207856365	0.175082866381362	2.91935595081607	0.00350755460257994	0.0499283222110079	1635.07453224859	2329.99875833777
ENSDARG00000092225	si:dkeyp-13a3.10	109.747440115599	0.983860037317371	0.268268441536342	3.66744605397087	0.000244985214996035	0.00662576468810796	73.6969000355977	145.797980195601
ENSDARG00000092243	BX005065.1	288.946324217014	0.605508203125248	0.189937133096861	3.18794010024602	0.00143290216548915	0.0256410281975219	229.179752704936	348.712895729092
ENSDARG00000092245	BX000447.1	199.365592274963	1.52713183498417	0.203447607613033	7.50626587798884	6.08377926594998e-14	2.42722783287097e-11	102.725363046713	296.005821503213
ENSDARG00000092281	flnb	5201.97058093749	0.751085363389232	0.171345924522595	4.3834445755387	1.16817378884422e-05	0.000587275321704604	3877.9769911252	6525.96417074977
ENSDARG00000092294	si:dkey-222h21.6	16.4893276820666	2.81709470486352	0.698952618227703	4.03045160916155	5.56697894838581e-05	0.00207477083577356	4.03736719646874	28.9412881676644
ENSDARG00000092335	BX649499.1	25.1586790361479	6.14615499449399	1.13128387302899	5.43290251105393	5.54447025863235e-08	5.9829874518151e-06	0.745421991760624	49.5719360805351
ENSDARG00000092364	si:ch211-218c6.8	187.833070921352	-2.01750772002116	0.376916849150552	-5.35265994228691	8.66706358357233e-08	8.90290771762531e-06	301.351858064986	74.314283777719
ENSDARG00000092448	CR762431.1	74.4596734115824	1.3450600079665	0.307714630444475	4.37112790517513	1.2360635440998e-05	0.000613528152503026	41.9560898878371	106.963256935328
ENSDARG00000092459	si:dkey-9i23.5	81.6127750699467	-1.30108016729957	0.382288088345525	-3.40340232134989	0.000665522047054761	0.0144068328848754	116.060979342651	47.1645707972423
ENSDARG00000092478	sdhaf1	290.375864225099	-0.726354119635172	0.234898571914761	-3.0922032165387	0.00198676787956221	0.0327036074843807	361.879192503902	218.872535946297
ENSDARG00000092500	si:dkey-222h21.1	22.364077426179	1.74620567980549	0.589467097094396	2.96234630976503	0.00305304184127408	0.0448942133383772	10.3163680292377	34.4117868231203
ENSDARG00000092600	si:dkey-256e7.5	111.206975987564	-1.06635243991797	0.270512591708621	-3.94196969975644	8.08151879297227e-05	0.00279400858463828	150.408111068478	72.0058409066496
ENSDARG00000092634	CABZ01000634.1	29.3348169828178	1.99956468225005	0.459937721843367	4.34746833600877	1.37717944917139e-05	0.000664217067968307	11.6757958971501	46.9938380684855
ENSDARG00000092644	ago1	33.1996319811583	-2.76411806358035	0.513437228860674	-5.38355597959653	7.30285213114668e-08	7.64866365853333e-06	57.8683437750821	8.53092018723448
ENSDARG00000092653	si:dkey-1h24.6	56.2384834367657	1.3484538865227	0.350111457394867	3.851498881403	0.000117397066452365	0.0037160084767722	31.6427276089528	80.8342392645787
ENSDARG00000092658	CR457445.1	528.984669939871	1.12364991285187	0.301167650311888	3.73097811696649	0.000190737792685567	0.00539775321658254	332.612710685783	725.356629193958
ENSDARG00000092719	AL954655.2	13.7791064533965	3.36610143749629	0.835735613090864	4.02771089896143	5.63225388138226e-05	0.00208598162551184	2.44250920777581	25.1157036990171
ENSDARG00000092780	si:ch1073-170o4.1	102.207896573889	-1.33314952241972	0.344039940922857	-3.87498474404938	0.000106631379720155	0.00343115370346511	146.324299735036	58.0914934127408
ENSDARG00000092787	si:dkey-88p24.11	768.208342966972	-0.847573926472611	0.239028357402935	-3.54591369694199	0.000391254321596492	0.00974305342101474	987.57632458101	548.840361352934
ENSDARG00000092799	camta2	44.1244098971573	2.75069817441387	0.529064404917844	5.19917452175036	2.00175512178186e-07	1.90086666364406e-05	11.5629113821341	76.6859084121805
ENSDARG00000092806	si:ch1073-110a20.2	38.8418116846784	1.40087530849324	0.396327675982537	3.53463912158122	0.000408332417624405	0.010109421129737	21.2508886231416	56.4327347462151
ENSDARG00000092863	CU138515.1	7.85197412270385	-3.54331675030682	1.13965633735357	-3.10910985546296	0.00187651932345665	0.0314460485215488	14.4910161008062	1.21293214460146
ENSDARG00000092894	si:ch211-114l13.9	82.9030763620961	1.1122204636806	0.2763274159857	4.0250094610162	5.69730248847184e-05	0.00210603053579047	52.5393701299339	113.266782594258
ENSDARG00000092898	si:ch211-157j23.3	266.748409616186	1.01289874478427	0.317384032936393	3.19139792702572	0.00141586129539723	0.0254212541491237	176.54577623008	356.951043002292
ENSDARG00000092918	crhr2	43.7796801435434	2.43913430264381	0.475644411132042	5.12806257270768	2.92739152716491e-07	2.6280103936725e-05	13.639218193209	73.9201420938779
ENSDARG00000092919	zp3c	25.6527180397857	-2.12679169659227	0.679637850670676	-3.12930142794949	0.00175222459272044	0.0299025803898282	41.7553610575771	9.55007502199437
ENSDARG00000092920	si:ch211-106h4.12	15935.1567812296	0.670363045151041	0.197636321149017	3.39190206159317	0.000694092453587264	0.0148596987608672	12297.9782778369	19572.3352846223
ENSDARG00000092985	CU499330.1	88.6895576553266	0.962751317074638	0.300804638232058	3.2005866755682	0.00137148112758929	0.024917572935436	60.2544907596927	117.12462455096
ENSDARG00000092989	si:ch211-161n3.3	190.088185881281	0.757976487939846	0.213601413933792	3.54855557358243	0.000387350249915617	0.00967967887683868	141.369915225431	238.806456537131
ENSDARG00000093052	c6	1073.18966857523	-0.832091103209994	0.169129977524256	-4.91983216334702	8.66184549803226e-07	6.47094373814536e-05	1374.42747380722	771.951863343242
ENSDARG00000093054	BX548073.3	111.518066086252	-1.30051103930221	0.371740555678174	-3.49843733603308	0.000467993048747658	0.0111597538834179	158.577625272015	64.4585069004884
ENSDARG00000093068	c3b.1	58.2131352722576	2.01080305488961	0.357968690224016	5.61725958108585	1.94009847149798e-08	2.43836140835446e-06	23.2196785802187	93.2065919642965
ENSDARG00000093089	tac3a	57.9541794864664	-1.46789195869808	0.397241098893969	-3.69521674062704	0.000219699292275957	0.00606472232398979	85.1437744111467	30.7645845617861
ENSDARG00000093119	gstk4	75.7655473008352	-2.16816449138139	0.534623805213333	-4.05549560314886	5.00281136072589e-05	0.00191559260812311	123.934224544311	27.5968700573598
ENSDARG00000093176	zgc:77118	16.7906682403989	-7.58569789030837	2.4562028855159	-3.08838408058261	0.0020124818878464	0.03297445399979	33.5813364807979	0
ENSDARG00000093198	c3a.4	48.082607663715	1.35613575793741	0.392918722527385	3.45144092196545	0.000557601815000398	0.0125804861449826	27.0555263655235	69.1096889619065
ENSDARG00000093313	ubb	10449.876836868	-0.852828354178033	0.26456283960037	-3.22353795214119	0.00126617518863069	0.023524433982855	13451.6733130318	7448.08036070416
ENSDARG00000093323	si:ch211-114l13.1	95.7774294903285	1.18418089745735	0.352073247178803	3.3634503812667	0.000769746721523284	0.0161239298549671	58.3545831256669	133.20027585499
ENSDARG00000093345	si:ch73-27e22.7	44.8171270326708	2.34506453006721	0.543416514816806	4.31540902075411	1.59307654003242e-05	0.000746440205138876	14.7620750021799	74.8721790631618
ENSDARG00000093347	si:ch211-239f4.6	29.1664533022336	-2.84188564475074	0.75660355972234	-3.75610927047933	0.000172575367218922	0.00506489738461467	51.2434702515244	7.08943635294267
ENSDARG00000093349	si:ch211-141e20.2	147.842808102718	2.02795836457553	0.278176269113838	7.29019183065406	3.09514003120796e-13	1.03329315479358e-10	58.3600975279008	237.325518677536
ENSDARG00000093415	si:dkey-21e2.12	107.738196471017	1.52266055151755	0.325201492998001	4.68220652211739	2.83803336974182e-06	0.000179932999934433	55.6815143596562	159.794878582378
ENSDARG00000093438	CU467110.1	453.001997588539	-0.846153056670764	0.190553177618636	-4.44050877159454	8.97464464169687e-06	0.000467425256727018	582.232880517293	323.771114659786
ENSDARG00000093440	tnfaip6	111.280436702438	0.732429820462896	0.24918823823668	2.93926320778926	0.00328993553657667	0.0474951099152008	83.5858995892964	138.974973815579
ENSDARG00000093452	BX511129.2	79.646619709626	-1.12638619476176	0.281647904909037	-3.9992706323363	6.3537991582746e-05	0.00229316339215701	109.275342746512	50.0178966727396
ENSDARG00000093492	CR677617.1	84.0995448799049	-1.28934067975635	0.433455174135913	-2.97456520694817	0.00293404089683413	0.0435338318067763	119.415715335361	48.7833744244488
ENSDARG00000093518	CT573204.1	28.4617849301591	-1.88676124448611	0.582360035653543	-3.23985357678043	0.00119591093901639	0.022572290744721	44.7766777525115	12.1468921078066
ENSDARG00000093538	CR450686.2	8.98776604501576	-3.39214541483014	1.15775424840188	-2.92993562279087	0.00339032234364734	0.0486485071822492	16.4390592878413	1.53647280219023
ENSDARG00000093612	si:dkey-92i17.2	90.2105556597564	1.38584412140679	0.327384731575364	4.23307499631445	2.30517591316326e-05	0.00100310363667304	49.8632155792271	130.557895740286
ENSDARG00000093677	si:ch211-56a11.2	29.6281578334146	-1.82186686626096	0.528011172098025	-3.45043241987072	0.000559689276200483	0.0126009705746043	46.2401196255957	13.0161960412334
ENSDARG00000093748	si:ch211-217k17.11	358.208637818463	1.63946503924953	0.173039444036505	9.4745163357302	2.6799936217967e-21	2.20233629705032e-18	174.235433666884	542.181841970042
ENSDARG00000093836	si:dkey-83f18.14	31.2283647589902	1.42020859870037	0.442336159864994	3.21069975182185	0.00132412205000209	0.0244100014843353	16.9525540076475	45.5041755103329
ENSDARG00000093857	si:dkey-79f11.10	101.145989983975	2.08506798258669	0.334558837818644	6.23229084660125	4.59663031933739e-10	8.46651753473816e-08	38.4358670012162	163.856112966733
ENSDARG00000093957	si:dkey-251i10.2	170.776820444399	3.60074873740722	0.948634453729777	3.79571785870736	0.00014721684961971	0.00447430328445908	25.9075493224377	315.646091566361
ENSDARG00000093974	CR933734.2	35.1764668043652	2.21195070425581	0.438026045869068	5.04981547356888	4.42237040569336e-07	3.69095180031424e-05	12.4711515472394	57.881782061491
ENSDARG00000093997	si:dkey-9i23.15	646.042886684045	0.940824715783693	0.180808975803692	5.20341820200987	1.95655893118979e-07	1.86624277338397e-05	442.218720410216	849.867052957875
ENSDARG00000094002	ccl34b.4	237.397204621825	0.735243870795286	0.183160802752014	4.01419877915009	5.96480634591187e-05	0.00218226117100605	178.109835948793	296.684573294857
ENSDARG00000094005	si:dkey-98j1.5	503.902310912492	-1.51513029157682	0.312454410028817	-4.84912436165355	1.24007661352734e-06	8.98151760156784e-05	746.614723695882	261.189898129103
ENSDARG00000094057	cyp2j20	98.7597995306718	-1.41183834130333	0.387458781057958	-3.64384138474885	0.00026859898402845	0.00713791777705456	143.489904091099	54.0296949702445
ENSDARG00000094077	si:dkey-21e2.16	284.245751429623	-1.07263284979154	0.226137580077189	-4.74327552910671	2.10289938536274e-06	0.000140848113691725	385.418048646087	183.073454213159
ENSDARG00000094112	slc22a21	779.608488712081	0.719273349616543	0.206657614641739	3.48050736414176	0.000500465065913658	0.0115849800631757	589.006727947945	970.210249476218
ENSDARG00000094133	wu:fc21g02	1300.73935520908	0.751843105602477	0.162675006073524	4.62174936242307	3.80517578688038e-06	0.000228374679389006	969.527544818973	1631.95116559918
ENSDARG00000094206	si:ch73-191k20.3	40.5860877597093	-2.24916828930702	0.451860018411418	-4.97757756310088	6.43849844578491e-07	5.07619770452548e-05	67.1147944040309	14.0573811153877
ENSDARG00000094215	BX005417.1	697.101132304894	0.919127925604837	0.220045957911031	4.17698163751982	2.95402862412424e-05	0.00123999559102237	482.253054938234	911.949209671555
ENSDARG00000094318	BX322647.1	22.640001594228	-1.58352942514717	0.508410618498065	-3.11466631012782	0.00184153109650272	0.0310545804324207	33.9449501912754	11.3350529971806
ENSDARG00000094366	si:dkey-260g12.1	140.948756918268	0.829543671787554	0.239151606670371	3.46869370161053	0.000522995355025173	0.011963938710351	101.517454224763	180.380059611773
ENSDARG00000094433	caspbl	14.6774882326008	2.57953367021813	0.685043234224117	3.76550492194806	0.000166212849055957	0.00491251891889075	4.246616179316	25.1083602858857
ENSDARG00000094475	BX569801.1	295.424643916502	0.781582366644944	0.20947792095028	3.73109663824883	0.000190648068844574	0.00539775321658254	217.069342531566	373.779945301438
ENSDARG00000094515	or132-2	18.0288198541744	-2.41109021208769	0.762982402743005	-3.16008626597358	0.00157722432635114	0.027622110620343	30.3111189156073	5.74652079274148
ENSDARG00000094537	si:ch211-137i24.12	725.868970783182	-1.06108523240533	0.218246358565229	-4.86186912524454	1.16282497196275e-06	8.50853368183425e-05	981.191458188825	470.54648337754
ENSDARG00000094560	BX005254.2	24.7362907843859	-3.72077917739451	0.643175049069605	-5.78501790885212	7.2504605233702e-09	1.01916670751531e-06	45.9654911685232	3.50709040024867
ENSDARG00000094579	b4galnt2.1	23.5743313023687	-2.16061161147269	0.519181854709663	-4.16156996218781	3.16067133212308e-05	0.00131639188464214	38.4941740709165	8.65448853382087
ENSDARG00000094593	BX890572.1	31.0374988787794	2.10527942946296	0.535552587959957	3.93104146407442	8.45786821129237e-05	0.00287756070386103	11.7810308748257	50.2939668827332
ENSDARG00000094608	si:dkey-222h21.10	137.681807708271	1.37044287008594	0.248700646416427	5.51041137139329	3.57996034272673e-08	4.29715913947749e-06	76.761788530897	198.601826885645
ENSDARG00000094782	si:ch211-196h16.4	74.1001591112892	-1.1150606035903	0.315763375367101	-3.53131708924113	0.000413495732575825	0.0101548848531208	101.469452085499	46.7308661370792
ENSDARG00000094840	si:dkey-21e2.13	231.756139192283	0.863928422530484	0.211443368331186	4.0858619939184	4.3913475683988e-05	0.00170932955757064	164.575932767602	298.936345616964
ENSDARG00000094886	si:dkey-266f7.5	43.0968489716432	-4.45932833042884	0.672754367219209	-6.62846433663629	3.3919704798604e-11	7.10518051693111e-09	82.4866352320354	3.70706271125104
ENSDARG00000095005	si:dkey-21e2.10	957.702426407777	0.806683771173821	0.254510084104488	3.16955524183726	0.00152672433510351	0.026930325610197	697.023146852999	1218.38170596256
ENSDARG00000095019	lmo2	985.268201436813	-0.826336555699927	0.24583216376765	-3.36138503211054	0.000775526345565327	0.0162221118047959	1260.08639629416	710.450006579468
ENSDARG00000095025	CR388166.2	122.680702901001	-1.2420013309469	0.26406024385405	-4.70347717937188	2.55767695854215e-06	0.00016509766131786	172.45506588827	72.906339913733
ENSDARG00000095048	si:dkey-250k15.7	12.3294569305256	-5.25686460420911	1.19580935892859	-4.39607247171832	1.10227145199769e-05	0.000556764346179258	24.0524477887506	0.60646607230073
ENSDARG00000095082	si:ch211-194p6.12	374.591050180251	-5.01763663101726	1.41443965499233	-3.54743775268694	0.00038899766184683	0.00970949070446189	726.75810391202	22.4239964484812
ENSDARG00000095102	si:ch211-132g1.4	95.1276106050316	1.93403367074316	0.34644482606461	5.5825156712904	2.37064241128455e-08	2.94483405578522e-06	39.5701029719121	150.685118238151
ENSDARG00000095106	si:dkey-28k24.2	56.1194413183142	1.88732012633812	0.47454556413212	3.97711045890771	6.97577661600676e-05	0.0024717154755821	23.7135674681439	88.5253151684845
ENSDARG00000095126	si:dkey-82i20.2	87.5378075601962	1.46145686089419	0.310011662688287	4.71419961501147	2.42662689153753e-06	0.000158071067574972	46.7217151891932	128.353899931199
ENSDARG00000095185	si:ch211-274p24.2	27.7528133945391	-2.51075187895355	0.50602736940519	-4.96169185849534	6.98817965971554e-07	5.3902327295842e-05	47.1543712914076	8.35125549767051
ENSDARG00000095193	si:dkey-23c22.7	241.601900293216	0.748007017406209	0.230463999576887	3.24565666993322	0.00117180066733392	0.0222350737639934	180.119528985669	303.084271600763
ENSDARG00000095294	si:dkey-200l5.4	413.558424453928	-0.70092574557657	0.202015300600123	-3.46966662175757	0.000521104733554504	0.0119334659561903	512.221600395837	314.89524851202
ENSDARG00000095295	si:rp71-36a1.1	613.188631981321	0.981173267965181	0.230395530977701	4.25864713521784	2.05667827482723e-05	0.000920695570100515	412.439490905839	813.937773056803
ENSDARG00000095309	si:dkey-79f11.9	18.6992492044536	4.32214643544311	1.06016829452455	4.07684936228116	4.56500457492376e-05	0.00176695448818516	1.81598323173791	35.5825151771692
ENSDARG00000095362	si:ch211-77g15.32	157.311456102933	1.13466954724336	0.315490261007978	3.59652796767209	0.000322492924589707	0.00831168133508284	98.5922885495711	216.030623656295
ENSDARG00000095528	CR854897.1	63.9699149106737	-2.76478121924536	0.444707624734428	-6.21707626644908	5.06503616790856e-10	9.1711493867402e-08	111.402870895293	16.5369589260546
ENSDARG00000095577	cybrd1	289.229386760338	0.616354214462626	0.199437454672973	3.09046370188233	0.00199844229658264	0.0328199216823863	228.524830421515	349.93394309916
ENSDARG00000095590	spp2	43.0710750430202	3.16625477016718	0.465225164245148	6.80585448404235	1.00451208077524e-11	2.41150619301616e-09	8.58773201427096	77.5544180717695
ENSDARG00000095627	c1qc	673.723477030175	0.682976073424891	0.223678972010021	3.05337630662168	0.00226281986603537	0.0358185171452359	516.970575801208	830.476378259142
ENSDARG00000095688	zgc:162509	5052.21308252043	0.995419528382265	0.137512323614793	7.23876596813742	4.52785560705709e-13	1.40206033188959e-10	3375.47443721749	6728.95172782336
ENSDARG00000095707	BX322665.2	119.468069808805	1.17027193416496	0.274583184404174	4.26199418112355	2.02610720289493e-05	0.000909449716324644	73.4550280225106	165.4811115951
ENSDARG00000095719	si:dkey-222h21.2	48.194524192514	1.92847666150814	0.383625088827759	5.0269826392246	4.98257441334024e-07	4.11033532491998e-05	19.9788079720003	76.4102404130278
ENSDARG00000095730	si:ch211-234p6.9	10.9820990053026	-6.97178280248096	1.44585599764025	-4.82190675548565	1.42192415232406e-06	0.000100932994812478	21.9641980106051	0
ENSDARG00000095767	dio3b	93.6570090254503	-1.24356898077094	0.413203024793385	-3.00958343998756	0.00261606210429693	0.0399872536669002	131.617512724733	55.6965053261672
ENSDARG00000095789	ccr8.1	72.0480208460509	1.59424128600747	0.383617522730308	4.15580934536262	3.24138043608065e-05	0.00134132533114312	35.9910759171183	108.104965774984
ENSDARG00000095793	si:dkey-85n7.8	112.233109419469	-2.16017348160658	0.508924712595409	-4.24458358602817	2.18999724522713e-05	0.000964772807041709	183.422453180388	41.0437656585495
ENSDARG00000095801	BX649485.2	116.637537004984	1.74574261955458	0.416305244398092	4.19341971557104	2.74780354776826e-05	0.00116487243257176	53.6283829361611	179.646691073808
ENSDARG00000095820	BX649485.4	121.15606319793	2.10250971970872	0.40531945595039	5.18729039241102	2.13375873305172e-07	2.01725172966297e-05	45.6653120857358	196.646814310124
ENSDARG00000095830	serpinb1l1	938.666983181253	0.511832671677973	0.145972729146491	3.50635817163028	0.000454283465833446	0.0108692279182502	773.832190559134	1103.50177580337
ENSDARG00000095837	si:dkey-185p13.1	50.9209238030126	1.22500579649057	0.344951629757305	3.55123933564957	0.000383421579682533	0.00962653991950295	30.4990573230669	71.3427902829582
ENSDARG00000095898	BX664742.1	23.3867291101767	1.98506971106594	0.533976917797772	3.71751969963939	0.000201188303119469	0.0056486061556512	9.4544119324193	37.3190462879341
ENSDARG00000095949	si:dkey-22i16.9	397.652353734682	-1.20639397463084	0.256441019578617	-4.70437208763709	2.54648458773199e-06	0.000164873302125702	554.65605332136	240.648654148004
ENSDARG00000095998	CR388052.1	16.9915920051671	-4.08145390781396	0.826189687066512	-4.94009302186482	7.80853101720527e-07	5.89530295807801e-05	32.1022887231315	1.88089528720272
ENSDARG00000096037	si:ch211-214j24.14	442.65580277729	1.10939380108271	0.222650455506185	4.98267025127149	6.27127703075563e-07	4.96267055700462e-05	280.341927292329	604.969678262252
ENSDARG00000096141	zgc:173624	13.3165884462513	2.61169593660845	0.750938044602194	3.47791133420598	0.000505337051282329	0.0116850989585479	3.67417055012116	22.9590063423814
ENSDARG00000096153	si:dkey-21h14.9	302.074360235589	0.701827489133442	0.225464531498998	3.11280663289853	0.00185317392851052	0.031201666002014	230.173715377649	373.97500509353
ENSDARG00000096156	si:dkey-21h14.12	409.62660984847	-0.632614843729796	0.187589061771294	-3.37234398294007	0.000745312995238163	0.0157044945327994	498.186789301599	321.06643039534
ENSDARG00000096232	BX548046.1	13.3585041850911	2.91012771462673	0.737821236915524	3.94421787964871	8.00608436230296e-05	0.00277241488630413	3.1379975412078	23.5790108289744
ENSDARG00000096307	cacna1ib	11.7545623968282	-2.25633486622828	0.721677592328464	-3.1265136817513	0.0017689227336211	0.0301393964326543	19.4711780116852	4.03794678197127
ENSDARG00000096368	neu3.5	326.761154946362	1.04547333559833	0.203666327234407	5.13326552206668	2.84757730369726e-07	2.56714500720657e-05	213.272222639021	440.250087253702
ENSDARG00000096398	si:ch211-276a17.5	88.7455544612456	-0.904307112745239	0.275020913464249	-3.28813944130395	0.00100851874552927	0.0198591287581545	115.691624454381	61.79948446811
ENSDARG00000096433	rock2b	86.7230158674822	-0.962018263859817	0.303746440047331	-3.16717543655791	0.00153927426734971	0.027090719930967	114.622781285381	58.8232504495839
ENSDARG00000096518	CT033796.2	81.4510776406873	-1.07181306774093	0.28393002406062	-3.77491979330826	0.000160059154643001	0.00475636147163054	110.321507626406	52.5806476549687
ENSDARG00000096566	zgc:165656	44.9793005870899	1.80153122812606	0.449351047333225	4.00918444235895	6.09288138088007e-05	0.00221772578507468	20.0959192098736	69.8626819643061
ENSDARG00000096570	si:dkey-27j5.7	55.9452446952969	-1.07801733054727	0.35496158910738	-3.03699713892469	0.00238947723762792	0.0371299165300673	75.9355946284173	35.9548947621764
ENSDARG00000096616	si:ch211-255p10.3	1732.83795688948	-1.06073976674927	0.271255128809631	-3.91048741236414	9.21100606560135e-05	0.00305848895041516	2342.6340129125	1123.04190086647
ENSDARG00000096623	si:ch211-1f22.13	10.5327938412008	3.03547970148021	1.03091520244631	2.94445139064511	0.00323527763230839	0.0469598790026502	2.19284091613264	18.872746766269
ENSDARG00000096632	CR382370.2	149.264376758905	-1.93398752550015	0.252932878670231	-7.64624803097128	2.06928347274092e-14	9.21089805803802e-12	236.706664604321	61.8220889134897
ENSDARG00000096667	hemgn	2088.33388397249	-0.765874789886474	0.225073279601977	-3.40277971352646	0.000667040377599542	0.0144105002101029	2629.94641180757	1546.72135613742
ENSDARG00000096690	CR376838.1	65.4477169418382	-7.09588636070484	0.892278271196654	-7.95254864963639	1.82713043891229e-15	9.75961723944999e-13	129.937776119217	0.957657764459358
ENSDARG00000096784	CU929359.2	22.5629462805835	-1.54567516005431	0.528076447135873	-2.92699128779097	0.00342258468163942	0.048979868926931	33.5978565279827	11.5280360331843
ENSDARG00000096829	blvrb	1925.77030531705	-0.54070248754434	0.173402793884794	-3.11818786439839	0.00181966774081148	0.0308318960746852	2282.43229713459	1569.10831349951
ENSDARG00000096873	CR626887.1	29.6708617964396	3.33959239327498	0.582628901623549	5.73193740298309	9.92899180168833e-09	1.35988999253124e-06	5.46461648361421	53.877107109265
ENSDARG00000096887	CR381618.1	173.066505504375	0.84507087353318	0.248427149774793	3.40168485730833	0.000669718176736429	0.0144536200637058	123.844915588588	222.288095420161
ENSDARG00000096904	si:dkeyp-100a5.4	35.9505336269805	1.44031566213618	0.416130553314672	3.4612110326036	0.000537751088190043	0.0122099784806253	19.3142245978315	52.5868426561295
ENSDARG00000096906	si:dkey-7i4.24	242.659884364381	3.2438391639308	0.436306016137322	7.43477981956095	1.04742281078824e-13	3.85848892677613e-11	46.5261405718631	438.7936281569
ENSDARG00000096971	si:dkey-206p8.1	144.669163315297	-0.935988513014826	0.262202805906102	-3.56971203942803	0.000357373851465418	0.00904697832986982	189.866967562008	99.4713590685865
ENSDARG00000096979	zgc:193725	222.532284116651	1.8333777266801	0.262214199519764	6.99190863819678	2.71171458974978e-12	7.52447973046672e-10	97.4734983947719	347.591069838531
ENSDARG00000096986	si:dkey-14d8.22	45.4331749737418	1.82159116919556	0.510185823248662	3.57044646516515	0.00035637328644458	0.00903859099450109	20.1631634962911	70.7031864511924
ENSDARG00000096988	CR589944.1	167.246024387807	1.99537969126386	0.268786162912827	7.42366969207043	1.13919051271457e-13	4.05428565180734e-11	66.787790343622	267.704258431992
ENSDARG00000097000	BX890558.1	127.784298550626	2.27101246702883	0.334500041612855	6.78927409419358	1.12699149447935e-11	2.64607695286217e-09	43.8987654138538	211.669831687398
ENSDARG00000097011	hbaa1	79060.9227909525	-0.833561080226086	0.258359270049994	-3.22636412490555	0.00125373744276206	0.0233950691720997	101285.90189551	56835.9436863947
ENSDARG00000097134	si:dkey-77f5.11	82.7900193729777	-1.04721490219397	0.300249741668219	-3.48781283332845	0.000486988852368415	0.0114215190117492	111.489640979248	54.0903977667071
ENSDARG00000097137	CR753876.1	1084.02754387577	-1.91718006788637	0.216753268968542	-8.844988022601	9.15381287318246e-19	6.74415054649711e-16	1714.16374106716	453.891346684378
ENSDARG00000097238	hbba1	56541.8360285572	-1.24272210948441	0.253890566969007	-4.89471556316668	9.84480130481098e-07	7.27833995427652e-05	79492.2437119726	33591.4283451419
ENSDARG00000097268	CU929145.2	182.36601885375	0.890624287670517	0.276638895842698	3.21944708808028	0.00128438061399523	0.0238005864688831	127.787059255387	236.944978452113
ENSDARG00000097275	si:ch211-147g22.4	346.416946403998	0.821122274515701	0.193786720810862	4.23724737732223	2.26276786682889e-05	0.000990702832841518	250.537674411073	442.296218396923
ENSDARG00000097368	si:dkey-244a7.1	508.909755850776	-0.453453377603695	0.151580789357329	-2.99149634677484	0.00277613859849433	0.0419187118695618	588.141012006856	429.678499694696
ENSDARG00000097372	si:ch211-139d20.3	299.00792652868	-0.947863507134297	0.207597682866393	-4.56586747042031	4.97432975547699e-06	0.0002811680676072	393.881370242402	204.134482814959
ENSDARG00000097414	si:ch211-106e7.2	41.3509846239462	-1.60054569561241	0.38626126923115	-4.14368672996463	3.41766539884505e-05	0.00140697184801008	62.2577552317319	20.4442140161606
ENSDARG00000097470	FP015862.2	9.36108656837784	-6.74680845608576	1.62358190129647	-4.15550853991306	3.24564820837308e-05	0.00134132533114312	18.7221731367557	0
ENSDARG00000097503	si:ch73-288o11.5	5891.33034346819	-0.454657342875859	0.145460614388264	-3.12563881836967	0.00177419310223281	0.0301810587757215	6811.86769343803	4970.79299349835
ENSDARG00000097507	BX324164.4	109.73858788009	1.26357043879348	0.312058148206637	4.049150602396	5.14038590852172e-05	0.00195632911977588	64.6622737482496	154.814902011931
ENSDARG00000097518	BX537110.1	33.431518267454	-2.83286054965185	0.503006112448166	-5.63186108388249	1.78275257989059e-08	2.25386340958239e-06	58.5941599349618	8.26887659994625
ENSDARG00000097553	BX908750.1	147.514161472315	0.780504891551404	0.212113380233557	3.67965891964002	0.000233546111693124	0.00636472732453482	108.482992846777	186.545330097854
ENSDARG00000097573	si:ch211-107e6.5	45.1203783926873	2.13906221635528	0.491742062117171	4.34996796317495	1.36157422735182e-05	0.000659668819537391	16.7130439052254	73.5277128801492
ENSDARG00000097605	CU137681.1	24.1751270010975	-4.15803443269711	0.713984407666072	-5.82370481491216	5.75571997586715e-09	8.25347067143473e-07	45.7110990555501	2.63915494664503
ENSDARG00000097634	CU306817.1	74.1063727249629	1.39208277585856	0.318534552763441	4.37027243600913	1.24091616739994e-05	0.000613736454459887	40.984255026356	107.22849042357
ENSDARG00000097663	BX324206.3	65.4199793925793	1.0371604838644	0.317778385488081	3.26378549085837	0.00109934364274006	0.0210876853355702	42.9375191331937	87.9024396519649
ENSDARG00000097693	si:ch211-248a14.8	5.68244740989808	-6.02493627264823	1.58651727468821	-3.79758630351648	0.000146111912092278	0.00444704717060343	11.3648948197962	0
ENSDARG00000097702	si:ch1073-66l23.1	20.4410967093923	1.86498654390563	0.588256529988386	3.17036267143937	0.00152248780369245	0.0268838631518124	8.85406709431461	32.0281263244699
ENSDARG00000097726	si:ch211-149e23.4	24.1578726192514	2.25942818845212	0.504842122907902	4.47551439534753	7.62275623956679e-06	0.000403138143105406	8.34343138364611	39.9723138548567
ENSDARG00000097743	si:dkey-276j7.2	40.4996053592933	-1.27731274561616	0.413703809441778	-3.08750539991323	0.00201844104530853	0.0330044111110366	57.3155706846411	23.6836400339455
ENSDARG00000097820	BX005129.4	24.4062028736497	-2.16879178012253	0.504647863988533	-4.2976339243394	1.72630959549016e-05	0.000800093943974897	39.9302938679064	8.88211187939311
ENSDARG00000097824	smco4	1682.96875123178	-0.564241038511953	0.154364044938024	-3.65526207050672	0.000256919389977604	0.00688727712358796	2007.90412518836	1358.03337727519
ENSDARG00000097827	lrp1aa	8037.62919584007	0.667775844813175	0.150764112348073	4.42927586952167	9.45500163285058e-06	0.00048914180360166	6210.20712436479	9865.05126731535
ENSDARG00000097855	BX323586.3	521.458347247038	-0.830382155069831	0.167571489563883	-4.95539042608597	7.21851935771017e-07	5.48864357995855e-05	667.466407603231	375.450286890845
ENSDARG00000097873	BX530721.1	16.9035704117871	-5.1245655159615	1.02154904564747	-5.01646547250551	5.26307295068876e-07	4.30846040859831e-05	32.8839033008308	0.923237522743362
ENSDARG00000097931	BX323557.1	34.2580202112976	-4.39168758433291	0.733929142552665	-5.98380324435444	2.17986617937231e-09	3.30319296372119e-07	65.4425206122294	3.07351981036578
ENSDARG00000098012	itgae.1	1510.66347910742	1.07881800389171	0.139546640380802	7.7308776545804	1.06807635664094e-14	5.04336364496591e-12	970.878345845016	2050.44861236982
ENSDARG00000098020	BX005129.5	17.3616352072011	-3.19159777127681	0.725015942231526	-4.40210702326544	1.07204648822452e-05	0.000544991393412534	31.3538609810176	3.36940943338468
ENSDARG00000098153	lhfpl2b	347.116987075258	-0.566794473275921	0.184753632490033	-3.06783940124424	0.00215612459451244	0.0346400824045428	414.324076305667	279.90989784485
ENSDARG00000098171		167.555961095051	-0.918564293527871	0.228063607625338	-4.0276671192402	5.6333024334004e-05	0.00208598162551184	219.228943232711	115.882978957391
ENSDARG00000098174	CABZ01088274.1	3398.27168639775	-0.88152441629709	0.142418552215373	-6.18967404586446	6.02887522971322e-10	1.05584383736109e-07	4405.20968622509	2391.33368657041
ENSDARG00000098216	si:ch211-215e19.3	9.09683662030262	3.58489080085357	1.03314702706758	3.46987476799763	0.000520701082604813	0.0119334659561903	1.42188162612715	16.7717916144781
ENSDARG00000098223	AL773558.1	33.9691615485454	1.88125978794344	0.475161292599984	3.95920252184174	7.52004485120442e-05	0.00264265260346766	14.5843748182841	53.3539482788067
ENSDARG00000098345	mamdc2a	63.9296955647384	1.05703840455981	0.300897764922983	3.51294867487754	0.000443163073789947	0.0106748841427238	41.4317931391214	86.4275979903554
ENSDARG00000098406	si:dkey-22a18.2	105.494540540624	1.57175349019245	0.287901215185506	5.45934996898054	4.77880961626945e-08	5.31791907610485e-06	53.3068265711133	157.682254510134
ENSDARG00000098452	si:dkey-151g22.1	16.311282576527	2.10720713342409	0.649215317700384	3.24577543993899	0.0011713119342618	0.0222350737639934	6.06674609956833	26.5558190534858
ENSDARG00000098460	ccl39.5	197.070515598492	2.29041552291017	0.330635585146692	6.92731099072109	4.28915017227238e-12	1.10412027205749e-09	67.0120013713631	327.12902982562
ENSDARG00000098478	FO704758.1	29885.4508105175	-0.923176858810834	0.198080197802241	-4.66062165251123	3.15255761933544e-06	0.000195623813055503	39133.8319690031	20637.069652032
ENSDARG00000098514	si:ch211-59d8.3	69.2907194781203	2.48710738529069	0.481976436865017	5.16022609210506	2.46651787364715e-07	2.29128786471065e-05	21.1028857534751	117.478553202765
ENSDARG00000098537	spata22	86.0556979508432	0.799798449794036	0.265768526031639	3.00937986049869	0.0026178158875213	0.0399872536669002	62.7736785690759	109.33771733261
ENSDARG00000098557	BX323564.1	59.5884959906312	1.76620858207858	0.349515336245841	5.0533078206224	4.34223215800851e-07	3.65260363338622e-05	26.9258950277641	92.2510969534982
ENSDARG00000098644	si:ch211-126j24.1	1637.85307777905	0.442540047811937	0.144570814789823	3.06106075735479	0.00220554334479831	0.035272184958803	1388.71769087547	1886.98846468263
ENSDARG00000098706	si:ch73-236c18.7	63.761601988507	1.54790795227902	0.402018399443379	3.8503410650413	0.000117953453088869	0.00372259007193024	32.4452356979098	95.0779682791043
ENSDARG00000098742	lrtm1	392.928857838854	-0.890959699756398	0.208528738494697	-4.27259909683411	1.93207643061969e-05	0.000880186460908747	510.455123926251	275.402591751457
ENSDARG00000098753	elmo1	1722.53467122235	0.56756507134941	0.144610656419534	3.92478040970114	8.68088880513754e-05	0.00292548691183862	1388.31071881271	2056.75862363198
ENSDARG00000098761	rgs2	67.4948345737168	1.09111576258492	0.329128633316279	3.31516511216573	0.000915890092887171	0.0184108010494526	43.2419116113683	91.7477575360652
ENSDARG00000098776	BX640547.2	71.4637132469737	1.4230026402441	0.404439816834303	3.51845337925048	0.000434070077482707	0.0105151261626933	38.8888528093428	104.038573684605
ENSDARG00000098783	polr2b	2160.90997329227	-0.604353030013343	0.192123799744222	-3.14564375063334	0.00165721732052719	0.0286241756429943	2606.9440894483	1714.87585713625
ENSDARG00000098788	pcdh2g28	3130.30103407915	0.548755539728414	0.14477796130159	3.79032509364662	0.000150450243880542	0.00453387857651855	2542.29449144088	3718.30757671741
ENSDARG00000098879	si:dkey-4j21.2	38.0068217858171	2.4277793019715	0.663827046020063	3.65724674299896	0.000254938944670509	0.00684878317509588	12.0211848169361	63.992458754698
ENSDARG00000098880	pclob	3386.47039879951	0.72483170188137	0.172578245090376	4.200017803529	2.66893993210472e-05	0.00114049141178699	2553.36592281901	4219.57487478001
ENSDARG00000098892	si:ch211-223a21.1	116.88500493637	-1.21096121554125	0.233969733903116	-5.17571736882299	2.27036927876402e-07	2.12757500044175e-05	163.26578139086	70.5042284818804
ENSDARG00000098951	BX957297.1	21.9856397877885	-1.63490823552934	0.511381553031607	-3.19704186793045	0.00138844772042073	0.0251190296312525	33.2494618578434	10.7218177177337
ENSDARG00000098989	CU459012.1	72.9313923903768	-2.33042782438441	0.347204457914118	-6.71197552699872	1.92006903911315e-11	4.41120377308512e-09	121.636118430616	24.2266663501372
ENSDARG00000099025	CU915778.1	18.1406605185285	-1.99112678448205	0.677148074129119	-2.94045993860772	0.0032772537749518	0.04737605152613	29.0124400624029	7.26888097465411
ENSDARG00000099026	si:dkey-185m8.2	92.6571830989456	1.02301998805667	0.313724474157726	3.2608867727111	0.00111064380861802	0.0212634548520903	61.2947908800952	124.019575317796
ENSDARG00000099039	pcbp2	4886.16349340464	-0.440737876181347	0.140002721126246	-3.1480664992498	0.00164354299257871	0.0284570012799326	5626.85279909287	4145.47418771641
ENSDARG00000099073	si:zfos-741a10.4	37.2780157820648	-2.61320424953658	0.566337345190236	-4.61421848961556	3.94577177030264e-06	0.00023548983140862	64.0409553645444	10.5150761995852
ENSDARG00000099099	CABZ01015815.1	84.267017380596	-1.04913535428356	0.348657277661539	-3.00907344117455	0.00262045763511387	0.039991927022745	113.529111364696	55.0049233964958
ENSDARG00000099160	CR749168.2	14.8260029333449	2.25270700450503	0.681483201687541	3.30559432562197	0.000947751975200074	0.0188896163266089	5.08653782671558	24.5654680399742
ENSDARG00000099175	hmgb1a	6921.72172074531	-0.371287763916979	0.126388860372313	-2.93766209160561	0.00330697248412381	0.0476444869155694	7807.34932493918	6036.09411655144
ENSDARG00000099195	ier2a	965.963721143665	-0.547558436785347	0.13992563256779	-3.91321037280335	9.10771226746478e-05	0.00304055281729144	1147.06563592261	784.861806364723
ENSDARG00000099269	si:dkeyp-115e12.7	173.749689608024	0.834438623407135	0.219138983381944	3.80780548731837	0.000140205484510724	0.00431647029114717	125.046892944174	222.452486271875
ENSDARG00000099282	si:ch73-359m17.6	19.9207845038187	-3.6830559943272	0.720704284504603	-5.11035673509122	3.21551069709732e-07	2.82726755367001e-05	36.9200628522657	2.92150615537167
ENSDARG00000099298	xrcc5	345.108463883303	-0.860675504254273	0.247260761227577	-3.48084144035339	0.000499841293252903	0.0115830900993943	445.151762398306	245.065165368299
ENSDARG00000099307	si:dkey-10p5.10	301.282853371814	-0.651734732109052	0.180047298376722	-3.6197973420595	0.000294833838608444	0.00771042814652143	368.223679500179	234.34202724345
ENSDARG00000099323	dlg2	603.009001866638	1.04653396800964	0.169334931523878	6.18026037859806	6.39959632597141e-10	1.11165670813581e-07	393.465597872099	812.552405861176
ENSDARG00000099337	si:ch211-209j12.2	46.0965664114437	1.33658141494465	0.397678081748465	3.36096324209804	0.000776711615478152	0.0162221118047959	26.2102370571056	65.9828957657818
ENSDARG00000099362	CABZ01088346.1	234.4406471417	-0.675298920141812	0.208752126163122	-3.23493193843747	0.00121671730575398	0.0228640122732977	288.39515098926	180.486143294139
ENSDARG00000099364	BX511034.5	362.576965104954	1.19560003550515	0.317768926719213	3.76248253046343	0.000168235063060529	0.00495794532048449	220.553612935277	504.600317274632
ENSDARG00000099384	si:dkey-238k10.1	759.791612982475	1.57883881617803	0.225541803373755	7.00020480709585	2.55588605755142e-12	7.18540282968996e-10	381.181430587307	1138.40179537764
ENSDARG00000099385	lsp1b	1673.72531066736	0.511412791185854	0.121858583182029	4.19677283151995	2.70745257253343e-05	0.00115233927619023	1380.14686931757	1967.30375201715
ENSDARG00000099409	zgc:162182	10.9711289810888	2.58332717704715	0.771363970762532	3.34903790553427	0.00081092700512579	0.016772765141837	3.1379975412078	18.8042604209698
ENSDARG00000099500	clec3bb	685.794569634734	0.900916611776057	0.161604845776687	5.57481186561067	2.47797513812956e-08	3.06037091336857e-06	478.120664332713	893.468474936756
ENSDARG00000099511	CABZ01034698.2	1873.95271782092	0.667892474421722	0.145294671569168	4.59681327063512	4.29001764079352e-06	0.000251043173239995	1447.77927497956	2300.12616066228
ENSDARG00000099517	adss1	50849.7846254698	-0.456922254446497	0.150555507907474	-3.03490892360647	0.00240608333271255	0.037279460831571	58835.3435428712	42864.2257080683
ENSDARG00000099518	si:ch211-119e14.1	435.891684553801	0.659812959128867	0.161261718386957	4.09156596946095	4.28470019644131e-05	0.00167975971370945	338.037898492601	533.745470615
ENSDARG00000099534	CABZ01066926.1	189.886344252358	-2.26843366915888	0.274856918436167	-8.25314378864982	1.54281241392706e-16	9.69521471646044e-14	314.554113329258	65.2185751754589
ENSDARG00000099554	sec16b	159.864948027565	-0.858705333261115	0.207109631066097	-4.14613907060202	3.38128501871039e-05	0.00139468215655919	206.126608594976	113.603287460154
ENSDARG00000099574	CABZ01030017.2	50.8562726277245	1.87605347171552	0.467934382369781	4.00922339199471	6.09187657915812e-05	0.00221772578507468	21.7186764074764	79.9938688479727
ENSDARG00000099604	BX842700.1	21.9755402590676	-2.34205448690361	0.606966843681893	-3.85862013927578	0.000114029010602303	0.00363633409034151	36.7025071649196	7.24857335321571
ENSDARG00000099672	capgb	894.589581271107	0.534842551611203	0.175445561099336	3.04848152475273	0.00230001055037486	0.0362671774312246	730.555777777864	1058.62338476435
ENSDARG00000099674	dicp3.1	124.540538025865	0.974753243348201	0.254838252750626	3.82498793971113	0.00013077848837142	0.00407914333218066	84.078083733715	165.002992318016
ENSDARG00000099690	vaspa	180.286326112257	0.817839930518894	0.203223373807189	4.02433989357362	5.71353486638148e-05	0.00210743448936644	130.525667564308	230.046984660206
ENSDARG00000099779	si:ch211-11n16.2	346.423901354983	0.583202742116742	0.19907046538365	2.92962967154765	0.00339366184416587	0.0486637442700994	277.165015065213	415.682787644753
ENSDARG00000099825	zgc:174944	267.77046393003	2.85427881476731	0.841346513168573	3.39251279953356	0.000692546963375737	0.0148414828680903	65.1234995540022	470.417428306058
ENSDARG00000099827	CABZ01000633.1	21.0051251345115	-7.90693503609929	1.28374599296164	-6.15926754938316	7.3082166482984e-10	1.22950674730349e-07	42.0102502690229	0
ENSDARG00000099832	BX255908.1	5.95472062004058	-6.08540968272919	1.56349970494324	-3.89217194188733	9.93507914326547e-05	0.00326072044508464	11.9094412400812	0
ENSDARG00000099833	fbxo7	764.931239625637	-0.758453741915964	0.205034546890534	-3.69915096464643	0.000216321907957531	0.00599472618083088	961.600736826305	568.261742424968
ENSDARG00000099839	si:ch211-9d9.1	227.74087815824	-0.598403155669192	0.201254022338821	-2.97337240128175	0.00294546845021445	0.0436427731673244	274.359052215645	181.122704100834
ENSDARG00000099870	tnni4a	1315.93999968878	-1.28022934293971	0.224400924691782	-5.70509833993835	1.16275937940452e-08	1.55271980627231e-06	1864.21177419602	767.668225181536
ENSDARG00000099887	si:ch211-25d12.7	52.0216550803881	1.214322048564	0.337486675946795	3.59813330454398	0.000320509341244444	0.00830060919397429	31.2319592149415	72.8113509458346
ENSDARG00000099908	MTFP1	696.300473612497	-0.765552086009537	0.213124174807437	-3.59204715608275	0.00032809046084724	0.00844575998368931	876.839955181959	515.760992043035
ENSDARG00000099918	arl4aa	246.569739506188	-1.12748855852264	0.300782396822175	-3.74851909697767	0.000177881795173215	0.00514292616464265	338.292587652951	154.846891359426
ENSDARG00000099938	pigrl3.5	20.458354853596	2.47407494845503	0.61807163359528	4.00289353851026	6.25724636806765e-05	0.00226213749408009	6.24509012315242	34.6716195840395
ENSDARG00000099949	FP236551.1	78.9723719373203	1.54577465966485	0.322005802541112	4.80045591559639	1.58304821740013e-06	0.000110896420370397	40.4028721804439	117.541871694197
ENSDARG00000099973	mia2	974.370399276059	-0.611213204389804	0.20056185233396	-3.04750478357199	0.00230749853396507	0.0363316239327175	1177.48528278157	771.255515770543
ENSDARG00000099982	ccl39.7	247.385445073433	0.884815331498454	0.223859745844069	3.95254326838545	7.73249415360033e-05	0.00270396841384328	173.885320925768	320.885569221098
ENSDARG00000100006	si:ch211-76m11.5	98.4753286239969	1.35839217876725	0.402103026695566	3.37821923383755	0.000729568911316712	0.0154949977874243	55.3628970380889	141.587760209905
ENSDARG00000100131	cdh29	145.442406704639	-2.09320648204811	0.299574541089931	-6.98726425293844	2.80298005417214e-12	7.67800920992845e-10	235.57436015269	55.3104532565875
ENSDARG00000100190	si:ch211-188p14.4	37.5047186543304	1.44446576058937	0.450845783264314	3.20390211954702	0.00135578561076496	0.0247587310765848	20.264748883925	54.7446884247359
ENSDARG00000100192	znf1155	88.1220048826466	-0.995187307551891	0.292333645248265	-3.40428590320736	0.000663372804327547	0.0144040887573804	117.454251213307	58.7897585519861
ENSDARG00000100199	si:ch1073-185p12.2	108.930271128957	0.942850687725644	0.239695297648851	3.93353852567814	8.37044155307895e-05	0.0028589423761263	74.614157451763	143.24638480615
ENSDARG00000100240	CT737123.1	29.3128910036503	-3.50970620880515	0.568021837743847	-6.17882267122955	6.45813840472359e-10	1.11277891254294e-07	53.9131028755819	4.71267913171867
ENSDARG00000100293	arhgef15	103.575019328427	1.23029874822863	0.311885937070761	3.94470734969209	7.98974936988158e-05	0.00277124975709237	61.9022081227248	145.24783053413
ENSDARG00000100295	ccl39.3	65.3770376547863	1.95477503510474	0.419460118351934	4.66021666799953	3.15876698980383e-06	0.000195623813055503	26.851067910879	103.903007398694
ENSDARG00000100332	CABZ01084942.1	141.563095703399	2.34124865148911	0.39549385406377	5.91981045326587	3.22312872554623e-09	4.68471893537556e-07	46.3756023953761	236.750589011422
ENSDARG00000100334	lat	79.3714231286213	1.41231696081299	0.310936474163063	4.54213988440716	5.56860689872821e-06	0.000310649751953595	43.2210181001106	115.521828157132
ENSDARG00000100360	si:ch211-125c23.3	391.863002596551	0.8610507583264	0.184513548183111	4.66659910236994	3.06225980540659e-06	0.000190752895050487	278.22321627399	505.502788919112
ENSDARG00000100383	il10ra	293.32308415881	0.824676998399823	0.202256384684246	4.07738425507444	4.55451895671153e-05	0.00176609531813246	211.604806082295	375.041362235325
ENSDARG00000100387	si:dkey-78o7.3	5.18269747259771	4.74644085920076	1.57637159405729	3.01099111218079	0.00260396474410315	0.0399112702457015	0.313262988018949	10.0521319571765
ENSDARG00000100405	BX957252.3	107.306722060133	-1.97660985465447	0.408277585585724	-4.84133815923004	1.28967688188238e-06	9.27785732602659e-05	171.108331516399	43.5051126038668
ENSDARG00000100442	cfh	21.764447122842	2.40627387840756	0.537353559381114	4.47800863397822	7.53425550641425e-06	0.000400440057587181	6.87161609919032	36.6572781464937
ENSDARG00000100482	pmt	85.1060506954483	-1.81589583173239	0.570475782834032	-3.18312518493127	0.00145694608437216	0.0259261117095022	132.492756342825	37.7193450480717
ENSDARG00000100503	sos1	782.609820968779	-0.613927074737213	0.155458201992104	-3.94914560229118	7.84306362416831e-05	0.00273368511246297	946.699099072703	618.520542864855
ENSDARG00000100540	CABZ01114105.1	200.982356053806	-2.62380111940262	0.335209623702142	-7.82734424633961	4.98283357858931e-15	2.41961868727589e-12	345.737436397294	56.2272757103175
ENSDARG00000100639	CR847939.1	29.5159680220425	2.99450904914006	0.520146531324199	5.75704896371524	8.55970891327356e-09	1.17991445574841e-06	6.5678674607041	52.4640685833809
ENSDARG00000100649	tlr1	121.827360451906	1.08390392580074	0.309852534486695	3.49812831964195	0.000468535645774359	0.0111602370207525	78.0041718678089	165.650549036004
ENSDARG00000100693	ddr2a	1821.37128627004	0.472348589772581	0.141695431131833	3.33354848494099	0.000857457256705658	0.0174980245909963	1525.66735995681	2117.07521258327
ENSDARG00000100694	tnnt2b	1609.7000591175	0.694927625987194	0.139783137976061	4.97146963538768	6.64472724794683e-07	5.2117228787039e-05	1229.2414634391	1990.1586547959
ENSDARG00000100702	zgc:174680	48.0313345924013	-1.61465865396455	0.422717596062135	-3.81971005940149	0.000133608634502536	0.00415528687741074	72.4022078022221	23.6604613825805
ENSDARG00000100774	cmc4	451.906681895613	0.974462512474448	0.208452799021402	4.67473939927474	2.94327120372642e-06	0.000184416224454014	304.845065685414	598.968298105812
ENSDARG00000100818	KYAT3	8.34223753804812	-3.62668120925264	1.16809909591903	-3.10477186560895	0.00190425836961466	0.0317862377540522	15.4444661029102	1.240008973186
ENSDARG00000100823	selenok	1847.11576273626	-0.53406507387544	0.174564794713144	-3.05940882726697	0.00221774279322654	0.0353763584280889	2185.04118902307	1509.19033644945
ENSDARG00000100864	BX004873.1	5.38540179325088	-4.94133056094787	1.48816379588582	-3.32042116238057	0.000898817411093054	0.0181685267790106	10.4608013432053	0.310002243296499
ENSDARG00000100887	si:dkey-11f4.20	964.417965877548	0.838348382007322	0.233476154325695	3.59072379116644	0.00032976095194955	0.00847648100098028	692.166147732633	1236.66978402246
ENSDARG00000100889	galnt18a	194.805587774391	0.721185553754257	0.214850009540297	3.3566931427992	0.000788806050200865	0.0163945817787857	147.187059740229	242.424115808554
ENSDARG00000100896	znf973	42.8384372656076	-1.74124276840985	0.439638762693038	-3.96062157427553	7.4754921413796e-05	0.00263566609063889	66.0388788305053	19.63799570071
ENSDARG00000100900	si:ch211-183d5.2	168.891547137353	2.74632046175242	0.304762032391012	9.01136024132057	2.03516323301998e-19	1.55297491559661e-16	43.9112188068671	293.871875467839
ENSDARG00000100964	si:ch211-57b15.2	46.9705219806266	6.46966475768242	0.932222034159353	6.9400470280844	3.91969435155947e-12	1.03215538142106e-09	1.08958993904275	92.8514540222104
ENSDARG00000100981	CCDC39	111.229479261116	-2.05268903977857	0.305183071099148	-6.72609077687566	1.742818601064e-11	4.04750676416667e-09	179.292207472498	43.1667510497348
ENSDARG00000101030	si:ch73-158p21.3	351.103444258077	0.843485711063481	0.182072966754872	4.63267955752641	3.60963027889902e-06	0.000220352458682732	251.434171729726	450.772716786428
ENSDARG00000101041	ccl39.1	32.1573136690584	1.73502697488479	0.477199490681012	3.63585252869557	0.000277062808534636	0.00733330291779383	14.938057115099	49.3765702230178
ENSDARG00000101090	pappaa	53.154472752341	1.77539473285306	0.453838434850113	3.91195323384061	9.1552643386115e-05	0.00304774120805674	24.1291397178279	82.179805786854
ENSDARG00000101112	FO704777.1	139.349914250247	-1.14937545464187	0.269603278902029	-4.26321022252679	2.01510773128241e-05	0.000906870161032323	192.239666956659	86.4601615438352
ENSDARG00000101130	coq8b	454.580253106606	-0.606172595127089	0.195714617157347	-3.09722699270719	0.00195340232616211	0.0323537938765733	548.697290954376	360.463215258836
ENSDARG00000101138	BX323596.1	30.9403511910261	2.72813614837486	0.64715293654843	4.21559726349275	2.49117993455327e-05	0.00107528384811445	8.15857876088262	53.7221236211695
ENSDARG00000101180	mcm7	261.876085669508	-0.575594334948512	0.174752679513795	-3.29376543209499	0.00098854956735219	0.0195206562440359	313.419500346365	210.332670992652
ENSDARG00000101181	s100w	1240.09648502201	0.498172851246476	0.170294897179017	2.92535395657093	0.00344064630218499	0.049205387478236	1028.29985855847	1451.89311148555
ENSDARG00000101195	cyp1c1	2167.21243111705	0.711913721668752	0.148376655296098	4.79801704822143	1.60244142734786e-06	0.000111888116133054	1643.32810433768	2691.09675789643
ENSDARG00000101251	ldha	53433.7796962048	-0.480719690287724	0.158152466517423	-3.03959654170026	0.00236895263867405	0.037026365821441	62254.4909432724	44613.0684491373
ENSDARG00000101271	si:ch211-227n13.3	213.035505708035	-1.38806661768405	0.250240826941008	-5.54692307666995	2.90740574901159e-08	3.56470851259932e-06	308.148660374761	117.922351041309
ENSDARG00000101334	ctsc	2764.18922081149	0.436855777469429	0.120473668114488	3.62615154254519	0.000287676569425024	0.007541714824951	2348.81498358402	3179.56345803896
ENSDARG00000101378	nadsyn1	219.033612377435	-0.663181516969067	0.199905504966537	-3.31747500940547	0.000908350412328777	0.0183265485456248	268.48702344563	169.580201309239
ENSDARG00000101385	f8	71.2938418640855	-1.07112722834299	0.333570552980057	-3.21109647951157	0.00132229532366321	0.0243973764122523	96.5105340431351	46.0771496850358
ENSDARG00000101388	si:ch211-171l17.14	95.0609569697527	1.1769629358063	0.318836470173277	3.69143133207647	0.000222995603641149	0.00613194860668828	58.360030821028	131.761883118477
ENSDARG00000101479	BX908782.2	429.612546628978	0.955529952074433	0.299829179946158	3.18691446991924	0.00143799291644644	0.025703055088683	292.175954450662	567.049138807294
ENSDARG00000101482	hk2	1151.63724592756	0.812570563483263	0.21714176132601	3.74212016390202	0.00018247421855531	0.0052332136290641	835.296018294268	1467.97847356086
ENSDARG00000101485	si:ch1073-469d17.2	296.678073214386	-1.49588050139468	0.430843301044024	-3.4719827319349	0.000516629567055348	0.011869147666349	438.029840504408	155.326305924364
ENSDARG00000101501	si:ch73-305o9.3	78.6847614455627	-1.0573133314245	0.335164116013539	-3.15461375758313	0.00160710711407539	0.027939341415244	106.2150980382	51.1544248529251
ENSDARG00000101520	CR786582.2	6.16184290562243	4.07105742329645	1.30966677452049	3.1084681252504	0.00188059930428093	0.0314837065212973	0.685973983899261	11.6377118273456
ENSDARG00000101613	si:dkey-238i5.2	2213.71939894282	0.664283437356611	0.141990684102465	4.67835929910194	2.89179497897307e-06	0.000182259856993329	1713.07887758207	2714.35992030356
ENSDARG00000101690	si:ch73-158p21.2	114.76359145174	0.732433709160004	0.238360715990764	3.07279538960767	0.00212063836529392	0.0341995504839701	86.2471721294522	143.280010774028
ENSDARG00000101754	BX664622.1	153.189422278093	3.46601263144679	0.349666733743132	9.91233164889213	3.67957030852467e-23	3.57353178236082e-20	25.6104693518165	280.768375204369
ENSDARG00000101756	im:7141269	46.1358632095325	1.82856641177105	0.465437459672924	3.92870486414229	8.54045772397753e-05	0.00289802006552321	20.3021624423676	71.9695639766974
ENSDARG00000101778	ca5a	836.482208143488	0.627626868419449	0.212779101930885	2.94966405405413	0.00318119630613937	0.0463955223733609	657.385319388613	1015.57909689836
ENSDARG00000101785	laptm5	1312.45937699345	0.605013343082407	0.181621183968921	3.33118268398656	0.000864778299112429	0.0176040919017754	1041.07699430148	1583.84175968542
ENSDARG00000101786	si:ch211-134a4.6	104.772252505479	3.25469979817286	0.413719779464509	7.86691852728318	3.63483189854235e-15	1.80608879870363e-12	20.0537818301011	189.490723180856
ENSDARG00000101800	CABZ01088271.1	229.210277071732	-1.18441051376061	0.25634534782256	-4.62037062041963	3.83055155193981e-06	0.000229253681957272	318.337545528816	140.083008614649
ENSDARG00000101828	si:dkey-16p6.1	439.745576153123	0.887475647198473	0.292391774204562	3.0352278192942	0.00240354056605359	0.0372670883412924	308.72239361381	570.768758692437
ENSDARG00000101867	si:ch1073-416d2.4	393.646129407066	0.567175442669079	0.166327987961293	3.4099819857201	0.000649671705031398	0.0141786370272736	317.297632252657	469.994626561475
ENSDARG00000101890	pigr	796.33763121948	1.15559265933445	0.197006326506209	5.86576421086675	4.47068740588182e-09	6.45410183203183e-07	493.314254498947	1099.36100794001
ENSDARG00000101917	pmfbp1	27.8632517663948	1.83913394816349	0.546264265987733	3.36674767630652	0.000760602471090383	0.0159951106272806	12.0621679310776	43.6643356017121
ENSDARG00000101980	bmper	449.67525710556	0.570657941862404	0.178349241254658	3.19966565513774	0.00137587094421717	0.0249548884500375	362.045927025256	537.304587185863
ENSDARG00000101996	cxxc1a	362.015502992268	-0.568824896855015	0.181184509360122	-3.13947863900672	0.00169248753390234	0.0290688815509304	432.287663511087	291.743342473448
ENSDARG00000102159	ly6m6	67.5610936455785	-2.28516780909463	0.544575320733299	-4.19623828347111	2.71384728329657e-05	0.0011527646332985	112.163535086908	22.9586522042486
ENSDARG00000102227	CR450749.3	5.44311068752472	5.82462769783287	1.5815130726846	3.68294628633427	0.000230553752816562	0.00629120240444275	0	10.8862213750494
ENSDARG00000102339	si:dkey-5n7.2	14.4191430235519	-4.42848789488676	0.982700604482793	-4.50644669870487	6.59222349586433e-06	0.000359309814317952	27.5220931773544	1.31619286974945
ENSDARG00000102340	ptn	75.2036619443348	-1.0258398499746	0.331846579063962	-3.09130759421473	0.0019927708354793	0.0327623706842111	100.870248185556	49.537075703114
ENSDARG00000102362	slc25a12	11598.2165106612	-0.600743415146101	0.17237583252669	-3.48507912240589	0.000491991536626847	0.0115135719294296	13978.6087659339	9217.82425538856
ENSDARG00000102415	scinla	2403.73813702111	0.496509741988398	0.143572192543276	3.45825840779536	0.000543679641869026	0.0123184085134397	1994.34018053326	2813.13609350896
ENSDARG00000102419	azi2	89.3198536628671	1.07622307926199	0.311531665759329	3.45461857509346	0.000551071832820847	0.0124463010359939	57.5052271630774	121.134480162657
ENSDARG00000102449	CABZ01048402.1	212.040076630402	0.770076586730083	0.211292543289937	3.64459897514404	0.000267809060039829	0.00712578876315191	156.732388445118	267.347764815685
ENSDARG00000102514	BX323596.2	193.970868745713	1.33704107647088	0.396386450653929	3.37307462014689	0.000743338047569299	0.0156938347078712	110.20305183433	277.738685657096
ENSDARG00000102593	si:ch211-214b16.2	476.818377546151	-1.01686982884429	0.251696888892364	-4.04005720261067	5.34381663103312e-05	0.00200663268428261	638.202537630853	315.43421746145
ENSDARG00000102595	si:dkey-250k10.1	355.771392178549	-2.73370567381117	0.261303600439825	-10.4617987245863	1.29375971911731e-25	1.84283134391069e-22	618.465601602417	93.0771827546821
ENSDARG00000102626	frem2b	690.291793718279	0.575157065155783	0.182974812437069	3.14336742579582	0.00167016051824219	0.028777943252228	554.531088930104	826.052498506453
ENSDARG00000102680	CR847844.2	55.9454040602047	1.16569274377129	0.38376000589538	3.03755661315336	0.00238504599162575	0.037114998293573	34.5346397416863	77.3561683787231
ENSDARG00000102706	BX511128.3	33.7693460350829	1.96594944642491	0.48884639038784	4.02160982484736	5.7801746834159e-05	0.00211833983337674	13.8389528265235	53.6997392436424
ENSDARG00000102710	CR848032.2	16.275437961528	3.59113951346375	0.803487181180493	4.46944219842762	7.84238481192972e-06	0.000413729367633803	2.57091957303126	29.9799563500248
ENSDARG00000102726	CT737184.1	13.6039237306966	-3.0813369940585	0.800179032472179	-3.85080946764952	0.000117728064198492	0.0037209731060133	24.3139923405914	2.8938551208018
ENSDARG00000102744	mgst3a	4981.08327755222	0.91899810335264	0.179603450656414	5.11681763348027	3.10733794873774e-07	2.76630760886377e-05	3446.44398743492	6515.72256766952
ENSDARG00000102772	klhdc3	686.970861186828	-0.855256644836378	0.175727569904246	-4.86694629250498	1.1333581235953e-06	8.32141913015023e-05	884.825247205428	489.116475168228
ENSDARG00000102777	thbs4a	691.735623038909	-1.52653377477532	0.159801464054337	-9.5526895439222	1.26372132889082e-21	1.17394217013396e-18	1027.18238623341	356.288859844408
ENSDARG00000102829	cobll1b	2444.27032178069	0.459891410296033	0.149908389503208	3.06781636318087	0.00215629081709454	0.0346400824045428	2058.26398111257	2830.27666244881
ENSDARG00000102835	CABZ01021435.1	91.8372503985751	0.836552142619928	0.275565715026594	3.03576278543648	0.00239928045026899	0.0372405798470592	66.0246406596426	117.649860137508
ENSDARG00000102848	BX927336.3	8.21849420732408	-2.91449128263131	0.969478380769238	-3.00624680286196	0.00264494225180833	0.0402792844990283	14.4940218511596	1.94296656348858
ENSDARG00000102912	gpr184	28.0367854033827	1.38522561389135	0.454459948726493	3.04806973149798	0.00230316476005794	0.0362901314626828	15.468862462994	40.6047083437714
ENSDARG00000102945	ccl39.2	24.3432943781704	2.11385724979122	0.604755087976147	3.49539390708623	0.000473362596300817	0.0112293510224587	9.19823504159673	39.488353714744
ENSDARG00000102972	CABZ01075125.1	154.134949663522	-0.883555158890764	0.254130202295282	-3.47678139359497	0.000507471398237006	0.011701662251945	199.817199901417	108.452699425628
ENSDARG00000102983	zgc:195050	615.992218436437	0.658817806634726	0.186328985286127	3.5357773543555	0.000406577200150983	0.0100776432232319	477.630144879869	754.354291993004
ENSDARG00000102986	csf1ra	636.318580948237	1.1235788405158	0.3217451755769	3.49213889066459	0.000479169017272503	0.0113182004149955	400.537228690042	872.099933206433
ENSDARG00000103057	zfhx3	1394.89135728341	0.425755858838697	0.134746971145204	3.15966923204456	0.00157948341753453	0.0276390194095354	1190.71829903557	1599.06441553125
ENSDARG00000103114	ndufa4l2a	1231.08816996224	-0.518214704375135	0.148416874340725	-3.49161580633651	0.000480108287326863	0.0113182004149955	1449.72414251551	1012.45219740898
ENSDARG00000103132	dnaaf2	18.0618377999698	-2.41980662055433	0.599424473636476	-4.03688325549056	5.41660059126924e-05	0.00202681415469454	30.4324568763378	5.69121872360175
ENSDARG00000103144	ppp1r21	1165.49194933936	-0.740059748355134	0.149182226275966	-4.96077694259724	7.02117804405178e-07	5.396204679468e-05	1458.19996731929	872.783931359433
ENSDARG00000103186	si:ch73-389k6.1	223.1714649209	-1.15422336952704	0.226758380848394	-5.09010236009196	3.57870279779217e-07	3.11041401410692e-05	308.052682751174	138.290247090626
ENSDARG00000103237	si:ch73-299h12.8	83.0588347394294	-1.06714803357088	0.326721072565821	-3.2662357073889	0.00108987490472376	0.020940887782669	112.518575265396	53.599094213463
ENSDARG00000103248	CABZ01064771.1	8.67072915146577	-2.76798872180984	0.906328618732171	-3.054067437131	0.00225761325665174	0.0357835050753865	15.1229097378625	2.21854856506908
ENSDARG00000103253	zgc:112023	247.014389283979	-0.62851014296966	0.206551153949849	-3.04287887504257	0.00234326631276966	0.0367593451091311	300.122328292801	193.906450275158
ENSDARG00000103260	si:ch211-57b15.1	26.3529214913593	4.85501534501182	0.796064814194346	6.09876891735921	1.06888458048563e-09	1.75675291897354e-07	1.82549758127064	50.880345401448
ENSDARG00000103288	PDPR	2198.46055006651	-0.401174703206114	0.134783009107922	-2.97644863296448	0.00291607928437787	0.043418083616737	2502.16542421457	1894.75567591845
ENSDARG00000103298	ephx5	441.347726269505	0.500115542325664	0.16224179684426	3.08253207282793	0.00205247611491546	0.0333484446169457	365.741408150765	516.954044388244
ENSDARG00000103306	BX927130.4	25.7470985060422	1.86463539676017	0.512713069637313	3.63680098515763	0.000276045043734451	0.00732668124773948	11.0801748803754	40.414022131709
ENSDARG00000103308	mst1	181.810097267343	-1.08613428554646	0.31668407047132	-3.42970924912632	0.00060422833533434	0.0134338632807008	247.12884474405	116.491349790636
ENSDARG00000103315	CU464124.1	103.116524402621	1.17085966116195	0.375890822264395	3.1148929205257	0.00184011696597533	0.0310545804324207	63.5523807582347	142.680668047007
ENSDARG00000103330	si:ch73-236c18.5	10.3735676351173	-3.0442423476083	0.911965829130243	-3.33811010277835	0.00084350318257728	0.0173291240374482	18.486823050318	2.26031221991654
ENSDARG00000103405	znf1102	24.4906657926888	-2.42754636842297	0.59260302364086	-4.09641239004909	4.19602180514134e-05	0.0016480496887653	41.2845008160161	7.69683076936152
ENSDARG00000103424	si:dkey-13m3.2	26.0892259720363	2.27481492304311	0.510173134487934	4.45890771047042	8.23783789766194e-06	0.000431396187552561	8.85106134396128	43.3273906001113
ENSDARG00000103466	ccl35.1	880.320035988976	0.660143068936434	0.197525512581598	3.34206483156818	0.000831576353277606	0.0171170138382749	682.329007089227	1078.31106488873
ENSDARG00000103503	dgat1a	1256.87230830984	-0.722876535683226	0.226471209563478	-3.19191360825318	0.00141333598425966	0.025397255374005	1565.09776406139	948.646852558293
ENSDARG00000103518	abhd8a	10.6851244386399	-2.54191397847508	0.800902532751772	-3.1738118866243	0.00150451164634251	0.0266545570777398	18.2555396180519	3.11470925922791
ENSDARG00000103533	clec14a	2721.57945490226	-0.465585283842042	0.1402323397617	-3.32009923412262	0.000899854557930879	0.0181722991349255	3156.85378270545	2286.30512709908
ENSDARG00000103535	SORCS3	27.0916601745144	2.76589142216169	0.68756862428448	4.02271326013462	5.75315214031797e-05	0.00211569446867528	6.92154975751895	47.2617705915098
ENSDARG00000103591	dkk3a	230.438259471572	0.843873161043294	0.217884952980746	3.87302174610408	0.000107494232211928	0.0034485311793394	164.895624320458	295.980894622687
ENSDARG00000103709	CU694378.1	5.47945847699385	-5.97383848059805	1.50714765138051	-3.96367169144056	7.38057381072882e-05	0.00260650148826499	10.9589169539877	0
ENSDARG00000103712	plpp7a	2525.68034356345	-0.425705427939548	0.14101576806878	-3.01884983338822	0.00253736265719805	0.038946329406389	2895.4806643667	2155.88002276019
ENSDARG00000103751	si:dkey-262g12.14	40.2539774429596	2.21120205428063	0.476439339701851	4.64109881367976	3.465613390257e-06	0.000212167036378886	14.1509948420385	66.3569600438806
ENSDARG00000103754	aspm	33.1666212628526	1.8035765069997	0.457622982431599	3.94118428540525	8.1080302247333e-05	0.00279864577999437	14.7044117721679	51.6288307535373
ENSDARG00000103827	znf1144	94.5682413998993	-0.910836232922326	0.280549110611471	-3.24661957023179	0.00116784380036444	0.0221994222763226	123.587597759605	65.5488850401938
ENSDARG00000103849	mdh1ab	16432.361541506	-1.02037989847964	0.215949235809896	-4.72509149964252	2.30011766338138e-06	0.000151213273833251	22012.725221107	10851.9978619051
ENSDARG00000103964	si:dkeyp-104b3.21	32.9123081640485	1.90906573764732	0.483808059141677	3.94591553731905	7.94956350906079e-05	0.00276179469812346	13.8335851655052	51.9910311625919
ENSDARG00000104027	si:ch211-207b24.4	558.878900667247	-0.663888509863362	0.222978946437924	-2.97735961385119	0.00290742761965699	0.0433540336672803	685.296440062514	432.46136127198
ENSDARG00000104028	si:dkey-74k8.3	9747.80378279958	-0.49019429395537	0.165726040582632	-2.95785920083546	0.0030978358716789	0.0453655663017761	11387.8650369178	8107.74252868135
ENSDARG00000104077	fcer1gl	1221.21511445979	0.784339958803812	0.238989387786575	3.28190287471782	0.00103109113815593	0.0201189892765659	897.033970327633	1545.39625859194
ENSDARG00000104083	adgre5b.2	463.64292373952	0.65029367989985	0.22053962801034	2.94864775898398	0.00319167524801248	0.0464969099326184	361.035537667172	566.250309811868
ENSDARG00000104138	igfbp7	164.479331723137	-0.800201937988812	0.270402491122193	-2.95929943051895	0.00308339342703013	0.0452471043694546	208.951693505422	120.006969940851
ENSDARG00000104267	postnb	1032.83041984374	-0.735546448452119	0.232724632347519	-3.16058700375882	0.00157451573825947	0.0275972955403214	1290.37843392457	775.28240576291
ENSDARG00000104292	ccn2b	529.332218817558	0.690626429794747	0.222195443532958	3.10819348414004	0.00188234790113905	0.0314837065212973	405.111359425233	653.553078209883
ENSDARG00000104293	mhc1zka	27.7052349094974	2.27598845986585	0.498009612663966	4.57016973566248	4.87329351867384e-06	0.00027640953829455	9.56143168794431	45.8490381310505
ENSDARG00000104332	cdh28	66.9511921987319	1.32652603562147	0.34927075595736	3.79798770150517	0.000145875559580667	0.00444618716975824	38.1231811460128	95.7792032514509
ENSDARG00000104340	rspo1	54.4887609209797	1.03053213336005	0.340095922948449	3.03012198566184	0.00244454983174825	0.0377659086805011	35.9309840695685	73.0465377723908
ENSDARG00000104367	casp20	202.713354857094	-0.672924318318463	0.226178963929008	-2.9751852543178	0.0029281165921222	0.0434933513924276	249.019898760647	156.406810953541
ENSDARG00000104370	esm1	490.436309301838	-1.00661901500825	0.186057694886588	-5.41025199533852	6.29361254318269e-08	6.72346627988207e-06	654.964808143269	325.907810460408
ENSDARG00000104375	sec24a	1073.42552821122	0.469011811358209	0.157007521739216	2.98719326413686	0.00281551672607908	0.0423934674907722	900.573378417059	1246.27767800539
ENSDARG00000104380	si:dkey-238k10.2	1032.08631225468	0.877011516684119	0.174859702518184	5.01551531916231	5.28915098826871e-07	4.31328244333394e-05	727.686100145645	1336.48652436371
ENSDARG00000104412	si:dkey-72l17.5	48.59919198636	1.41297108226867	0.366437027497833	3.855972448846	0.000115270470909995	0.00366498345455797	26.5901004918537	70.6082834808663
ENSDARG00000104439	cldnd1a	312.789597012373	-0.768219459580383	0.202204242260934	-3.79922523380611	0.000145149135606294	0.00443036633052012	394.084664599368	231.494529425379
ENSDARG00000104458	rnasekb	1850.35076641991	0.435420005370123	0.145528566600193	2.99198992707969	0.00277165408148203	0.041880594840838	1573.12783830194	2127.57369453789
ENSDARG00000104518	tcrg	81.0364091457876	1.85791338560869	0.32528131166429	5.71171265912186	1.11844819270648e-08	1.50294113744445e-06	34.9180060252604	127.154812266315
ENSDARG00000104524	CR391991.4	27.3022411869713	2.85932343383684	0.635520767352199	4.49918174310775	6.82155207655109e-06	0.000369922034689316	6.61064868016499	47.9938336937777
ENSDARG00000104552	olfcg1	4.81550969058182	-4.78448037972069	1.57893310111984	-3.03019828789918	0.00244393229970325	0.0377659086805011	9.32778634501328	0.303233036150365
ENSDARG00000104609	crebbpa	418.825926029972	1.02252522796323	0.259987095583616	3.93298454166688	8.3897635019713e-05	0.0028589423761263	276.582394354381	561.069457705562
ENSDARG00000104640	BX511034.7	35.7844655712156	-6.8179606716306	1.20209689830925	-5.67172303765201	1.41368395426295e-08	1.84175435163306e-06	70.9624650701305	0.60646607230073
ENSDARG00000104672	CABZ01074397.1	1007.77602108884	1.55734081323153	0.185876894549173	8.37834533984825	5.36769561208578e-17	3.47533892266136e-14	511.457900233982	1504.09414194369
ENSDARG00000104678	CU467646.7	209.511796235054	0.986580788974889	0.263125218281421	3.74947257210332	0.000177206876044458	0.00513035516743347	140.514601141537	278.508991328571
ENSDARG00000104684	trdc	49.6741630440996	1.60282900423775	0.38773868568904	4.1337866542499	3.56834740266984e-05	0.00145776884522837	24.712884474405	74.6354416137942
ENSDARG00000104719	abcc1	956.85121715539	-0.496541819497958	0.165506939091128	-3.00012689633855	0.00269867150665698	0.0409040701806799	1119.70621417738	793.996220133398
ENSDARG00000104732	mlycd	253.024140792639	-0.814698687598878	0.204577496608257	-3.98234752651673	6.82379016685426e-05	0.0024299516784168	322.752250615736	183.296030969541
ENSDARG00000104752	COLEC10	16.4396298764194	2.53988692040304	0.692986205808743	3.66513344582218	0.000247209648748706	0.00666904211510714	4.79466544842708	28.0845943044117
ENSDARG00000104823	znf648	489.029256431603	-1.13391456593822	0.244164957396232	-4.64405121042042	3.41642819868415e-06	0.000210361397386414	671.786866534534	306.271646328672
ENSDARG00000104864	klhdc2	349.483888229404	-0.837809412623024	0.197287681365606	-4.24663824331955	2.17001907570474e-05	0.000957946850650981	448.215376541699	250.752399917109
ENSDARG00000104896	CABZ01017718.8	59.6710808783595	4.28805851153392	1.38475825104725	3.09661163476801	0.00195746141400214	0.0323959105899068	5.84447991836227	113.497681838357
ENSDARG00000104916	si:dkey-71l4.4	54.5044796628067	1.23434389396608	0.351351852990399	3.51312760544856	0.000442864730944421	0.0106748841427238	32.442807080372	76.5661522452414
ENSDARG00000104968	si:ch211-227e10.1	65.655746476814	-1.85821925362097	0.340704546109495	-5.45404889614763	4.92356538327142e-08	5.42252051438027e-06	102.812133130668	28.4993598229597
ENSDARG00000104979	CR388055.1	4.58634887167593	-5.70776864549984	1.76209789357534	-3.23918930174681	0.00119869986205925	0.0226049613881358	9.17269774335186	0
ENSDARG00000105039	phka1b	6532.15380312519	-0.923898120192449	0.213527420317128	-4.32683595774392	1.51266530260076e-05	0.000718213485674843	8554.84853329953	4509.45907295086
ENSDARG00000105040	dipk1c	854.025549658244	0.469655076000308	0.154219649407582	3.04536469771807	0.00232398317562507	0.0365373248936021	716.063997751094	991.987101565395
ENSDARG00000105055	CABZ01000633.3	21.2844041607889	-2.541395007685	0.670158696681608	-3.79222864713851	0.000149301351662073	0.00451198398813558	36.3946918722617	6.17411644931609
ENSDARG00000105109	FP102783.1	167.218320410459	1.27021070273912	0.235194029699714	5.40069279973168	6.6384021833689e-08	6.98700005171724e-06	98.0400792644756	236.396561556442
ENSDARG00000105112	ntn1a	2098.78107785133	0.670648343711971	0.146156550608589	4.58856165474227	4.46310495795704e-06	0.000257726217653271	1619.55011160985	2578.01204409282
ENSDARG00000105118	zgc:171566	357.988583537268	1.21571010668067	0.356289946974175	3.41213698844213	0.00064455712874374	0.0140958112719946	215.380401951364	500.596765123172
ENSDARG00000105134	zdhhc24	176.801443852149	0.828613588075415	0.25044534455641	3.30856055457153	0.000937769027535466	0.0187606489160325	127.341239213598	226.2616484907
ENSDARG00000105142	tcirg1b	844.606663009112	0.499433626444117	0.149317499010227	3.34477626369772	0.000823489711625743	0.0169996919599958	699.826107517159	989.387218501065
ENSDARG00000105184	nbeab	21.5752596506405	1.73074066293399	0.548239624196344	3.15690545985445	0.00159453034454612	0.0278025174847449	9.9311369334713	33.2193823678098
ENSDARG00000105188	vimr2	105.57494990714	-2.19976859690607	0.28660504602041	-7.67526122603375	1.65081885991151e-14	7.50455228954666e-12	173.320524833914	37.8293749803658
ENSDARG00000105230	fgf4	556.544125414493	-0.675906697854604	0.221448141040868	-3.05221211014757	0.00227161518183307	0.0359254848075835	684.438731006869	428.649519822116
ENSDARG00000105239	ecm1b	3194.25090474479	0.41398606607736	0.139135695424409	2.97541234702259	0.00292594954490215	0.0434933513924276	2739.32466732541	3649.17714216417
ENSDARG00000105265	zgc:171534	356.976639980103	1.15444546313952	0.174788774564695	6.60480323187014	3.98045675316118e-11	8.25693582408173e-09	221.188782645601	492.764497314605
ENSDARG00000105266	si:dkey-16p6.1	62.683793679646	1.51509429488297	0.43771527342503	3.46136949489487	0.000537434622304892	0.0122099784806253	32.632530265681	92.7350570936109
ENSDARG00000105279	si:ch211-108c17.2	192.977140377813	1.37010318302533	0.299184352049547	4.57946137102261	4.66174871960389e-06	0.000267749793395314	107.659604574032	278.294676181595
ENSDARG00000105348	si:ch211-277c7.7	14.5785293163128	-2.12529838912697	0.682896705416934	-3.11218134787954	0.00185710380086252	0.0312186308491176	23.672007221187	5.48505141143857
ENSDARG00000105363	ccr2	278.547657368156	0.795773996601593	0.228020969952689	3.48991584750607	0.000483172670428918	0.0113444695344882	203.709583306043	353.385731430269
ENSDARG00000105438	si:ch1073-220m6.1	93.9332134791031	1.30275352481136	0.383121280852483	3.40036847317016	0.00067295102055506	0.0144861547184285	54.3691611409346	133.497265817272
ENSDARG00000105453	kcnk17	12.9404167798901	2.8360098858847	0.81463588145078	3.48132208568333	0.000498945124665133	0.0115830900993943	3.22598859766735	22.6548449621129
ENSDARG00000105454	AL928854.1	30.379637060021	1.94357423227413	0.439493031414512	4.42230955521348	9.76514123175783e-06	0.000503966201830284	12.5401139046335	48.2191602154086
ENSDARG00000105465	BX005228.2	228.330101707997	1.23192666859052	0.264979914444152	4.64913226036295	3.33334421904994e-06	0.000205838822497749	136.391671506147	320.268531909847
ENSDARG00000105467	si:cabz01093077.1	30.5503098023338	1.9328425774346	0.52882890843215	3.65494878705668	0.000257233321380848	0.00688727712358796	12.7208198388825	48.3797997657851
ENSDARG00000105486	si:cabz01040626.2	30.186393908521	-1.49749058527743	0.449938418985664	-3.32821231103882	0.000874052277343518	0.0177182172274398	44.6209453111618	15.7518425058803
ENSDARG00000105545	si:dkey-165a24.10	107.432093881993	-1.95186754117211	0.356620190609206	-5.47323901610219	4.41883471003642e-08	5.04881403286836e-06	170.785220714006	44.0789670499798
ENSDARG00000105558	btr07	37.7553221270726	-5.2642103179399	0.717275638423243	-7.33917344455194	2.14916953059267e-13	7.40631551461982e-11	73.5400266560868	1.97061759805844
ENSDARG00000105568	si:ch211-194p6.10	143.109879463091	2.1177139640856	0.284798021422614	7.43584507191188	1.03901556808957e-13	3.85848892677613e-11	53.8007954933814	232.418963432801
ENSDARG00000105578	amfrb	703.837391104445	0.816134734917025	0.208629420907192	3.91188707406746	9.157773357542e-05	0.00304774120805674	509.962185687915	897.712596520975
ENSDARG00000105592	CR936442.1	737.88824005985	1.22536603818631	0.164959124956577	7.42830103220339	1.10001388963206e-13	3.9835418247252e-11	442.251246513697	1033.525233606
ENSDARG00000105615	si:ch211-196f2.6	58.1752270914784	2.07940845323287	0.342206762563895	6.07646803252351	1.22858482413131e-09	1.98863207215073e-07	22.2459789065454	94.1044752764113
ENSDARG00000105667	CU972454.4	649.692777638495	0.553040230378166	0.15969833599659	3.46303063790205	0.000534127572601565	0.0121648776297536	526.842461282491	772.543093994499
ENSDARG00000105689	znf1009	278.330213290368	-0.730716657225347	0.192236650733131	-3.80113081682717	0.000144037227607461	0.00441535065288525	347.382565074103	209.277861506634
ENSDARG00000105714	CABZ01083442.1	11.1421972528299	-4.04891960763059	1.08112830113551	-3.74508705708472	0.000180331232858066	0.00519266458388874	20.9958526704801	1.28854183517959
ENSDARG00000105816	BX855614.4	37.7487905962829	2.76209645954653	0.476084323974782	5.8016958770792	6.56475492128823e-09	9.28891083763207e-07	9.65829325424825	65.8392879383175
ENSDARG00000108340	si:ch211-283g2.2	341.028693104361	1.43375727467653	0.238091924678767	6.0218643560085	1.72419367759092e-09	2.74918821756773e-07	184.504243275928	497.553142932793
ENSDARG00000108953	si:ch211-283g2.2	459.429741682341	1.53229908962692	0.232618078958402	6.58718830663603	4.48233654435936e-11	9.20861563526751e-09	236.278518875348	682.580964489334
ENSDARG00000109626	si:ch211-226h7.3	42.9560414517402	2.51480507148007	0.630755784323459	3.9869710813313	6.69221789067154e-05	0.00239106902093793	12.8634683750007	73.0486145284796
ENSDARG00000109652	CR855320.4	13.7655151970358	-7.30361925428038	1.34292537176864	-5.43858907413559	5.3704158868574e-08	5.85430131829567e-06	27.5310303940716	0
ENSDARG00000110040	CABZ01092781.1	842.293388585045	1.13902284792571	0.288235966297484	3.95170270579675	7.7597103602152e-05	0.00270905182281631	526.187609131843	1158.39916803825
ENSDARG00000110066	CABZ01092745.2	9.18974127711083	2.71411125295876	0.862645474817235	3.14626498624338	0.00165370103649082	0.0285865504414748	2.42111859804536	15.9583639561763
ENSDARG00000110341	hsd11b1lb	24.1680898995997	-2.88906718278805	0.715106028045562	-4.04005429891857	5.34388279208463e-05	0.00200663268428261	42.5761205921656	5.76005920703374
ENSDARG00000110574	CABZ01080042.1	25.3169239732223	-1.95355043884198	0.522485522730131	-3.73895611238018	0.00018478598030874	0.00528532430425239	40.2643703328402	10.3694776136044
ENSDARG00000111106	arl3l1	363.247423567246	0.843239119455779	0.284275061416413	2.96627891048305	0.00301426995953973	0.0444464402729648	260.035844937005	466.459002197487
ENSDARG00000111261	FO834850.1	416.925007751234	0.756650495107934	0.220871679985315	3.42574700006013	0.000613111187718837	0.013546777287281	310.265156154127	523.584859348341
ENSDARG00000111625	wu:fc75a09	138.717998710799	-2.65580808518417	0.247705498287793	-10.7216355855717	8.05658679385618e-27	1.22955023883951e-23	239.379573301646	38.0564241199527
ENSDARG00000111997	npffr1	320.505830875096	-2.64110808105862	0.232666267257581	-11.3514868837204	7.2912133953018e-30	1.41621877640017e-26	552.42218574373	88.5894760064616
ENSDARG00000112287	zgc:66156	483.492047339017	1.03978558544362	0.189449340580135	5.48846241564933	4.05447514628826e-08	4.75977560305467e-06	316.664113906437	650.319980771596
ENSDARG00000112301	CU570881.2	68.546474960138	-1.22007622412888	0.296782737327454	-4.11100805631668	3.93935453726814e-05	0.00156446559559983	95.9494675756652	41.1434823446107
ENSDARG00000112403	BX511013.1	10.1406789313693	2.90130000826121	0.840824894790624	3.45054009013811	0.000559466066941872	0.0126009705746043	2.35215624065127	17.9292016220873
ENSDARG00000112495	mmp21	28.9350985173713	1.26306694724425	0.425719071541752	2.96690242856639	0.0030081640538963	0.0443870394858759	17.0096401048439	40.8605569298988
ENSDARG00000112751	BX511129.3	51.9257352575276	-3.3158013264317	0.414011697050362	-8.0089556649129	1.15686601326578e-15	6.50463137879912e-13	94.3634667693467	9.48800374570852
ENSDARG00000112944	LO018564.1	197.927346724707	1.06722500106674	0.239116720642183	4.46319687807924	8.07457976387463e-06	0.000423885678709939	128.118933878341	267.735759571073
ENSDARG00000113120	CABZ01061501.1	29.072646845451	1.44790350414406	0.474521869905521	3.0512892997584	0.00227860910423959	0.0360094394387449	15.5877584787167	42.5575352121852
ENSDARG00000113226	CR384055.1	51.192119871852	1.00774201274673	0.331334488067395	3.04146428771926	0.00235430491577612	0.0368783569138362	34.0097658601551	68.374473883549
ENSDARG00000113246	CABZ01051901.1	267.832162450373	-3.52095517272807	1.0333494694563	-3.40732276620865	0.000656034986560849	0.0142883216339033	492.750452604038	42.9138722967088
ENSDARG00000113257	FO704821.1	240.67214959071	0.655131383789076	0.222235492153544	2.94791519320614	0.00319924817859904	0.0465634445394734	187.121647037865	294.222652143555
ENSDARG00000113572	si:dkey-102c8.3	56.5369877220258	-1.6018722397082	0.35000449955257	-4.57671899005858	4.72325240616545e-06	0.000269831579973613	85.1129494862263	27.9610259578253
ENSDARG00000113721	HPDL	43.9747956895651	-1.7453547945805	0.480293818631395	-3.63393141213834	0.000279135094943956	0.00736664978047584	67.690662847709	20.2589285314211
ENSDARG00000114577	si:dkey-159n16.2	183.048826493983	-1.18534558842149	0.31234643326277	-3.7949707830481	0.000147660843795705	0.00448142271099294	254.285624501731	111.812028486235
ENSDARG00000114589	jam3a	698.144151613647	-0.461553883457148	0.149134762224377	-3.09487792499195	0.00196893916679643	0.0324852156276236	808.738977491355	587.549325735939
ENSDARG00000114695	hmox2a	900.293640005798	0.460197090028733	0.135074973221203	3.40697524533356	0.000656870842721251	0.0142919576635257	757.769491857215	1042.81778815438
ENSDARG00000115161	CABZ01069162.1	112.862199232678	-4.82594110054234	0.909545402874338	-5.30588257088809	1.12129128717477e-07	1.14083379246553e-05	218.013455075716	7.71094338963911
ENSDARG00000115301	lurap1	93.8255703485301	1.31712575185546	0.265227728223223	4.96601829936472	6.83415089836091e-07	5.30976247615925e-05	53.6657964946037	133.985344202456
ENSDARG00000115545	clec19a	1286.30245080154	0.417785141626556	0.140760407328577	2.96805862923742	0.00299687161517012	0.0442509736902037	1101.54601461033	1471.05888699275
ENSDARG00000115564	si:ch211-271g18.4	7.35407029186656	4.33634553142049	1.26873138763784	3.41785942530675	0.000631156966192519	0.0138737651642689	0.685973983899261	14.0221665998339
ENSDARG00000115781	CR339041.3	7.95083265321202	-6.50585325218296	1.53304944995126	-4.24373346364646	2.19831438876639e-05	0.000966444140542853	15.901665306424	0
ENSDARG00000116047	CU459094.3	85.538691744284	2.6947707267885	0.359054880660289	7.50517782081925	6.13452695755089e-14	2.42722783287097e-11	23.0371878681202	148.040195620448
ENSDARG00000116052	il4r.2	205.162503160967	0.617363691150927	0.20240623349427	3.05012192803047	0.0022874848011926	0.0360963074315223	161.977100658191	248.347905663743
ENSDARG00000116524	zgc:103700	6256.97305273345	0.609169990092544	0.164789183953045	3.69666245975294	0.000218452483724655	0.00603810577912159	4955.44825054182	7558.49785492509
ENSDARG00000116617	spaca4l	669.508802185035	0.662353878536247	0.211255585370909	3.13532007863048	0.00171666695445812	0.0294368428161735	518.610009549736	820.407594820334
ENSDARG00000116680	zgc:56235	4711.30093008457	-0.59871244762421	0.149843205767565	-3.99559289029711	6.45325474686651e-05	0.00232302320539791	5674.95887340397	3747.64298676517
ENSDARG00000116835	park7	6831.41183456105	-0.590321008471539	0.196528365945435	-3.00374455174292	0.00266679129837666	0.0405542084563101	8209.80231268043	5453.02135644166
ENSDARG00000116971	CU861448.1	49.4670532362066	1.26435275186464	0.374305261505704	3.37786529309948	0.000730508562482655	0.0154949977874243	29.0224515104084	69.9116549620048
ENSDARG00000116986	zgc:172315	46.5442319613321	-1.49957743582166	0.385969040711599	-3.88522725308988	0.00010223421172355	0.0033177355036049	68.8333522641193	24.2551116585449
ENSDARG00000117133	cst14b.1	542.000361329411	0.608440537658177	0.188272667112733	3.23169872180043	0.00123056725456843	0.0230432076784479	429.510390451333	654.490332207488
ENSDARG00000117211	CR936462.1	73.4427079749201	-1.54942344038876	0.524009625261898	-2.95686064853172	0.00310788540945384	0.0454504309776802	109.430191245145	37.4552247046947
ENSDARG00000117244	FO704797.1	549.021053201701	0.821257604714295	0.280001563979302	2.93304649103676	0.0033565362615338	0.0482609379299671	397.033725971225	701.008380432177
ENSDARG00000117258	FP236157.4	8.286054357408	3.41332955128044	1.08713390780253	3.1397507949871	0.00169091609177796	0.0290688815509304	1.46230093492306	15.109807779893
ENSDARG00000117281	FO082779.2	4.3814076465663	-4.63164456779209	1.53893561875892	-3.00964154142283	0.0026155617729252	0.0399872536669002	8.4528130498361	0.310002243296499
ENSDARG00000117294	CABZ01085626.1	46.7854947682779	-1.76585287575545	0.354315250352399	-4.98384665632977	6.23324850745241e-07	4.95091403755495e-05	72.2929061703749	21.278083366181
ENSDARG00000117368	BX005389.3	18.5907581264941	-3.97356580826709	0.792499735859357	-5.01396483616276	5.3319735106844e-07	4.33167095168376e-05	34.9353166533492	2.24619959963894
ENSDARG00000117384	CABZ01084575.1	199.064829398443	0.843177157187305	0.203641950998363	4.14048850471917	3.46566977269183e-05	0.00142125720467051	142.620605266841	255.509053530044
ENSDARG00000117693	CR318673.1	322.661725812979	0.768710265508999	0.195260604022409	3.9368426076403	8.25607176363099e-05	0.00283600047108906	238.724020506007	406.599431119951
ENSDARG00000117812	CABZ01068177.1	514.535278397067	-0.653987394702652	0.17254075306065	-3.79033580821783	0.000150443753857549	0.00453387857651855	629.174436765577	399.896120028558
ENSDARG00000117824	CABZ01064670.1	255.341846830222	0.58422648472269	0.190015697245788	3.07462221906323	0.00210769343639773	0.0341158923955105	204.296897618319	306.386796042126

### Sheet: desmin vs WT Trunk 20 months
desmin-/- vs WT Trunk 20 months
Ensembl ID	gene_name	baseMean	log2FC	lfcSE	stat	pvalue	padj	WT_trunk20mo	Des_trunk20mo
ENSDARG00000000086	itsn1	390.616729645623	-0.507068896006252	0.17879764818912	-2.83599309689974	0.00456834334181158	0.0477380165518434	458.504840736512	322.728618554733
ENSDARG00000000229	usp49	209.886364646875	-0.691445614012391	0.207648817075261	-3.32987986038841	0.000868834631734149	0.0141938701785865	259.108577831407	160.664151462344
ENSDARG00000000370	triob	696.325612651883	-1.11967193995548	0.161212083298865	-6.94533509550745	3.7756302973162e-12	1.02581358091216e-09	953.82989206089	438.821333242877
ENSDARG00000000489	upf3b	830.388454046385	0.580389031125579	0.155959352294429	3.72141216661304	0.000198111774914658	0.00469409725283255	665.563620176119	995.213287916651
ENSDARG00000000540	asdurf	530.20329615987	-0.920203366465971	0.188516022128369	-4.88130057104304	1.05388467310118e-06	6.58742576189658e-05	693.878443068502	366.528149251238
ENSDARG00000000631	ptpn4a	1256.82742571292	-0.54338561759075	0.174611233802135	-3.11197398791936	0.00185840873318403	0.0245423167570259	1490.59348929569	1023.06136213014
ENSDARG00000000656	psmb9a	497.651353006108	2.46619396831706	0.31181936452966	7.90904686768574	2.59366962090212e-15	1.11287285148454e-12	152.531851063511	842.770854948705
ENSDARG00000000666	creg2	2919.9429394098	-0.492294416623583	0.138041866840107	-3.56626890009973	0.000362099833490432	0.00738489528669356	3413.27685515453	2426.60902366506
ENSDARG00000000690	sypl2b	204.156228116585	0.967971328605988	0.231207492490475	4.18659152512484	2.8317477586865e-05	0.00100878538599222	138.061383603279	270.25107262989
ENSDARG00000000767	spi1b	268.7923148399	1.20870803149531	0.216504556890603	5.58282952033221	2.3663667888442e-08	2.37534266287085e-06	162.488306474175	375.096323205626
ENSDARG00000001220	mycbp2	1281.27864766687	-0.622687283407864	0.169437675972306	-3.67502257000762	0.000237828389239813	0.00534314122110216	1553.46823813785	1009.08905719589
ENSDARG00000001303	psmb8a	446.272550310752	2.35067739065639	0.28282008245748	8.31156461815188	9.44483939324781e-17	5.66051447988855e-14	146.25476673511	746.290333886394
ENSDARG00000001656	psmb13a	441.10219425289	2.02036007357881	0.549342473082382	3.67777874927909	0.000235273899785453	0.00530916528895701	174.412336268527	707.792052237253
ENSDARG00000001817	zmp:0000000521	34.5938134044445	-1.3109774552348	0.456292844921815	-2.87310544056291	0.00406458434854078	0.0437527920075095	49.3591249679704	19.8285018409185
ENSDARG00000001818	c3b.2	11.0200297814267	3.21201614960712	0.859402390621408	3.73749966797812	0.000185859335374208	0.00447137624193652	2.14272306264315	19.8973365002102
ENSDARG00000001825	cfap43	192.521929432759	0.924367246683211	0.29760165852343	3.10605542747819	0.00189601172433131	0.0249097555813663	132.939629221917	252.104229643601
ENSDARG00000001857	aff4	371.412959045674	-0.649113976440451	0.188263034167455	-3.44790988475773	0.000564942491827649	0.0103481985987427	453.632750658787	289.19316743256
ENSDARG00000001870	atp1a1a.4	14.8036621284823	-2.11910950683924	0.685553948212533	-3.09109080673296	0.00199422636525678	0.0259980949173743	24.0552520274667	5.55207222949787
ENSDARG00000001889	tuba1a	140.559267194876	0.910376232108805	0.299554259037733	3.03910294927281	0.00237283753160674	0.0295365365800553	97.6463140366363	183.472220353116
ENSDARG00000001950	ak1	157710.068963087	0.51329568534972	0.163056897784748	3.14795443997299	0.00164417317350398	0.022545973591178	129946.550097291	185473.587828883
ENSDARG00000001953	pfkfb3	4789.10156007876	0.963988203058467	0.238311971288488	4.04506831044385	5.23078696000369e-05	0.00163981147513839	3245.95913526688	6332.24398489065
ENSDARG00000001976	fkbp16	305.056982287908	-2.27241375101392	0.238604213296607	-9.52377881185653	1.66993705512374e-21	1.70141536861282e-18	505.345875188166	104.76808938765
ENSDARG00000001993	myhb	2364.61092746641	3.0709841477918	0.622333444028232	4.93462817603691	8.0303594940567e-07	5.26156383956249e-05	502.943222479393	4226.27863245342
ENSDARG00000002013	grb10a	570.738041586814	-0.545496122165569	0.170631740041923	-3.19692058483108	0.00138903163045974	0.0199185767303857	677.455774236398	464.020308937229
ENSDARG00000002037	pfkfb2b	2159.14778970072	-0.794443957695794	0.149958308914861	-5.29776551525957	1.17228371301553e-07	9.83029844449276e-06	2739.10033899679	1579.19524040464
ENSDARG00000002071	adss2	3893.70241924697	-0.67214721274025	0.204466689402076	-3.28731890121476	0.00101146221841999	0.0158542812498031	4784.91574621084	3002.48909228311
ENSDARG00000002097	si:dkeyp-52c3.7	23.6765411041749	-3.99635343215373	0.706267743351377	-5.65841137412033	1.52780575820978e-08	1.61306206917309e-06	44.5185856633557	2.83449654499411
ENSDARG00000002165	psme1	1814.67335335067	1.24507345215107	0.154725883471171	8.0469629529248	8.48738599792341e-16	4.11779677332584e-13	1076.71602859016	2552.63067811118
ENSDARG00000002197	pygl	102.632577930141	-1.37112203127498	0.308497625660725	-4.4445140488144	8.80907519728036e-06	0.000398010033913485	148.109175366134	57.1559804941477
ENSDARG00000002235	mmp14a	1699.87062231988	0.624810154710355	0.143177409096385	4.36388784134055	1.27771103405794e-05	0.000525978136181792	1337.39160605935	2062.3496385804
ENSDARG00000002353	tagapa	46.0895516425824	1.32926913394425	0.433757858761943	3.06454190302933	0.00218003632704392	0.0277294633184606	26.2083962394677	65.9707070456971
ENSDARG00000002369	UBB	2827.57447526043	-0.897192272935556	0.179830630269345	-4.98909597097984	6.06625062329875e-07	4.10671059637737e-05	3679.20589160814	1975.94305891272
ENSDARG00000002549	eif3eb	441.859572481195	1.06611143960531	0.169625532766834	6.28508823061904	3.27667544492384e-10	5.25738705048922e-08	285.532808590813	598.186336371577
ENSDARG00000002587	dpysl3	1407.00595288398	0.461415692948943	0.15913352337443	2.89955053570494	0.00373698099098604	0.0411077238622696	1183.79983267794	1630.21207309002
ENSDARG00000002609	rnf145a	422.986651362944	-0.885472936247527	0.265216112128689	-3.33868455102711	0.000841760944664781	0.0139225347154499	548.691504299133	297.281798426756
ENSDARG00000002847	fndc1	752.391144610574	0.58340904720309	0.163067343221998	3.57771847922267	0.000346606471587208	0.00714858306835278	602.49730629511	902.284982926038
ENSDARG00000002909	tjp3	23.9447230059787	-2.49870055934875	0.750512617081562	-3.32932518718363	0.000870566951496797	0.0141938701785865	40.6585271707342	7.23091884122325
ENSDARG00000002986	gda	51.6151774620547	1.65663335372844	0.438596354421136	3.77712522466104	0.000158648975520227	0.00394724074990925	24.7654012185513	78.4649537055581
ENSDARG00000003035	hspa9	8849.97569097832	-0.89391361002669	0.263857479772245	-3.38786533850886	0.000704388382281605	0.0122782909031243	11507.4611107254	6192.49027123121
ENSDARG00000003069	btbd7	163.323255274596	-0.729759879971055	0.254721086780615	-2.86493705407115	0.00417092142004143	0.0446615164351993	203.626962240311	123.019548308881
ENSDARG00000003081	mybphb	105965.18421413	0.722417705411553	0.167329394860544	4.31733889920316	1.57921591916522e-05	0.000621229397390535	79975.4071366777	131954.961291582
ENSDARG00000003132	apip	794.992832687776	-0.765677232479913	0.203547756046903	-3.76165892147433	0.000168790120783672	0.00414889781810482	1001.24570047157	588.739964903983
ENSDARG00000003175	stx5al	399.91695951773	0.547423072300484	0.169823779612563	3.22347714524655	0.00126644404213855	0.018602038647162	324.833264731617	475.000654303842
ENSDARG00000003216	anxa2a	4621.06551942211	0.58011243765521	0.186245745904572	3.11476879559142	0.00184089142665324	0.0243767827707624	3704.44079735143	5537.69024149279
ENSDARG00000003293	sox9a	125.794373202761	-0.790858839342079	0.273528064741365	-2.89132612439559	0.0038361980430181	0.0419386022379836	159.565807969427	92.0229384360946
ENSDARG00000003373	commd2	566.319700690676	0.540454778100634	0.164616802710761	3.28310821982272	0.00102669243788557	0.0159579800204381	461.416131388641	671.22326999271
ENSDARG00000003421	igf2bp2a	118.938285627941	-1.08411575690191	0.290778520597746	-3.7283213171087	0.000192759508481906	0.00457792599572936	161.616158287507	76.2604129683745
ENSDARG00000003495	madd	407.654158716611	-1.44843322545851	0.216730222955017	-6.6831160218902	2.33914232860734e-11	5.23787947582767e-09	596.551370295907	218.756947137315
ENSDARG00000003632	zgc:172270	632.631304861048	-1.12625260888905	0.183204947428439	-6.1475010620495	7.87131733658322e-10	1.16227415483736e-07	867.956234505676	397.30637521642
ENSDARG00000003684	obsl1a	1118.26546588518	0.503156269973393	0.172022045396502	2.92495225721589	0.00344509073510851	0.0388524824689393	925.202952261262	1311.3279795091
ENSDARG00000003902	ctsl.1	32.2459268932936	-2.58874111543553	0.525432282865524	-4.92687868609337	8.35535942173136e-07	5.4222025139051e-05	55.2888461341362	9.20300765245104
ENSDARG00000003931	cndp2	1164.79432702479	0.658802409459694	0.169606965059988	3.88428865068532	0.000102629922759	0.00274808138772688	903.542678224388	1426.04597582519
ENSDARG00000003961	parp3	482.840909972514	0.656467025689377	0.183587980966526	3.57576254302329	0.00034920851852076	0.0071680393522319	374.669833224246	591.011986720783
ENSDARG00000003989	crhr1	168.288768975911	-1.43471701772043	0.345398285402531	-4.15380468970306	3.26992305765663e-05	0.00113899525035674	245.712019345631	90.8655186061908
ENSDARG00000003991	fhl2b	271.44107140052	0.894397188265539	0.262194410450528	3.41119853290807	0.000646779791814231	0.0114404790085057	189.969925024437	352.912217776603
ENSDARG00000004034	arhgdig	670.672961275144	0.702322585423925	0.170737348018289	4.11346781226034	3.89759408204767e-05	0.00132148543444069	510.41533037995	830.930592170337
ENSDARG00000004307	lypd6	52.3551963893091	-1.07815866393595	0.337018486029748	-3.19910838315494	0.00137853333241287	0.019795894090611	71.04928831653	33.6611044620882
ENSDARG00000004427	dpy30	713.227684021527	0.4910127002324	0.161074974350493	3.04834877182085	0.0023010269645725	0.028800999052269	593.023170999713	833.432197043342
ENSDARG00000004460	desi2	252.343081204443	1.14207121421067	0.212031591162192	5.38632572604265	7.19125892997119e-08	6.42702996561504e-06	157.437227519258	347.248934889628
ENSDARG00000004527	pin4	635.995802334238	0.519823533959916	0.172755554860904	3.00901197867968	0.00262098781802467	0.0318852947867992	522.719266474569	749.272338193906
ENSDARG00000004537	kmt2a	1500.78200965955	-0.740213299411101	0.194877299260124	-3.79835569469308	0.000145659192956084	0.00366431774674831	1877.54941300031	1124.0146063188
ENSDARG00000004539	ptgs2a	51.1576157419678	-1.82476299791433	0.559398628491637	-3.26200835142306	0.00110625884386177	0.0168603114894325	79.8281226373821	22.4871088465534
ENSDARG00000004580	nmnat2	220.610326784013	1.25155606751191	0.271742206155305	4.60567419842254	4.11131651565764e-06	0.000214811017024502	130.389551192116	310.83110237591
ENSDARG00000004658	zgc:101810	49.9580757000375	-2.57214853322593	0.583605467862235	-4.40734138877723	1.04647180080013e-05	0.000451778726375091	85.5427959868694	14.3733554132056
ENSDARG00000004748	zgc:100868	26.3741812705997	-2.08213635104091	0.634546697628355	-3.28129727697423	0.00103330773982631	0.016036338015568	42.7089209520839	10.0394415891155
ENSDARG00000004898	zp2l2	14.8141308205455	3.94066241038892	0.870267296506863	4.52810582013849	5.95147772756669e-06	0.000291522263592852	1.84613553826112	27.7821261028298
ENSDARG00000004931	slc8a3	281.26911259212	-1.21893325785884	0.210663899731319	-5.78615158749777	7.20172303245103e-09	8.19829666101981e-07	393.569719531367	168.968505652873
ENSDARG00000004932	anos1b	260.417248045303	0.688001978497603	0.227764249982774	3.02067588987138	0.00252211173613902	0.0309224252992208	199.234014220411	321.600481870195
ENSDARG00000004954	grna	671.491048616972	1.19974046458514	0.198141890824549	6.05495617101728	1.40455901639197e-09	1.96032185459035e-07	407.350973981478	935.631123252466
ENSDARG00000004988	ppp3ca	39.9698887211861	-1.16518148197013	0.401862831028976	-2.89945073792136	0.00373817081172163	0.0411077238622696	55.2534116995192	24.686365742853
ENSDARG00000005034	crppa	590.348697684424	0.460330988215151	0.15457895689813	2.97796671327338	0.00290167495951779	0.0341579610919087	496.946916487364	683.750478881484
ENSDARG00000005220	pdcd6	577.317488903836	0.529443083798995	0.175859254153227	3.01060689895619	0.00260726153995193	0.0317562273757325	472.596281917805	682.038695889867
ENSDARG00000005356	tyro3	62.5895792403734	-1.06940844777455	0.329003681091878	-3.25044523582674	0.00115224458167403	0.0173406852590633	84.8289629685938	40.350195512153
ENSDARG00000005464	dnase1l1	207.907287388846	0.919094223124381	0.220538039473987	4.16750881306711	3.07946610369932e-05	0.0010837699619185	143.666606835873	272.14796794182
ENSDARG00000005485	ucmab	9.8473561699992	2.78646126647336	0.855322368146833	3.25779071171796	0.00112283183356271	0.0170237680599013	2.47420800749336	17.220504332505
ENSDARG00000005576	mphosph8	1277.92460197963	-0.464758373118112	0.144711255305127	-3.21162560671704	0.00131986258474765	0.0191558688670961	1481.99943809989	1073.84976585937
ENSDARG00000005578	ugp2a	4031.8131696609	-0.874442497833254	0.223795099554531	-3.90733532402563	9.33196017100234e-05	0.00256622607833353	5217.83519995038	2845.79113937143
ENSDARG00000005713	ethe1	443.608156375044	0.58589226433785	0.176937319332402	3.31129841092014	0.000928641218377171	0.0148765110903079	354.756635077881	532.459677672207
ENSDARG00000005716	olfml2ba	137.532166136015	0.984119682553217	0.241658193502064	4.07236215868184	4.6538742393483e-05	0.00150050625593671	92.3893159413885	182.675016330642
ENSDARG00000005754	ptprfb	435.734001162647	0.669501864827297	0.189351688224367	3.53575862515674	0.000406606024486832	0.00810705573480251	336.592690994656	534.875311330637
ENSDARG00000005821	ncf2	123.447660958582	1.26541864050517	0.26119002189715	4.84481999470662	1.26726519259574e-06	7.82030471689372e-05	72.4954677864139	174.39985413075
ENSDARG00000005842	cd9a	99.8825689081205	0.957746884833199	0.330150382614804	2.90094131422113	0.00372043547736178	0.0409790884984871	67.7510603254039	132.014077490837
ENSDARG00000005908	clk4b	1151.55803729828	0.665471554717225	0.182670487972261	3.64301624254859	0.000269461827458933	0.00583658309778133	890.323305258932	1412.79276933762
ENSDARG00000005924	serpina10a	2992.10843975001	0.779906903094948	0.157058632791092	4.96570541354656	6.84517953755973e-07	4.57325322743786e-05	2202.31248435072	3781.90439514929
ENSDARG00000005926	ak2	969.501784529449	0.479473748720916	0.165856303141295	2.89089856484047	0.00384142086046833	0.0419488922153072	809.795048519666	1129.20852053923
ENSDARG00000006029	lta4h	758.004715391825	0.71104351620683	0.161560406879912	4.40110005872508	1.07703440539807e-05	0.000462036422711504	575.037273283554	940.972157500097
ENSDARG00000006031	abat	2186.42586873922	-0.513880164470405	0.151923800490461	-3.3824862385711	0.000718328767500259	0.0124617099880101	2571.76768994246	1801.08404753598
ENSDARG00000006040	cyp20a1	388.210350389382	0.906151675001091	0.17928832847061	5.05415875495562	4.32291923130674e-07	3.02708333939304e-05	270.232901150664	506.1877996281
ENSDARG00000006060	crybg1b	460.059309635235	-0.632356866479408	0.210897209770222	-2.99841267301914	0.00271389919523568	0.0326260318001873	559.212649699297	360.905969571174
ENSDARG00000006062	akap1b	2298.87318394293	-0.529195562027001	0.173152844553984	-3.056233718771	0.0022413646819098	0.0282660733238385	2716.00354324551	1881.74282464035
ENSDARG00000006065	znf385b	62.7056083795461	-1.29196158981604	0.352161605794304	-3.66866111625657	0.000243824017867539	0.00540043696965961	89.1508799208694	36.2603368382228
ENSDARG00000006094	igf2r	446.47061412885	-0.919010614868446	0.203682101048549	-4.51198514811761	6.42236862613962e-06	0.000309382046087109	584.102180661364	308.839047596335
ENSDARG00000006200	eif4g1a	4157.96301335127	-0.601909004864052	0.196401850722498	-3.06468092153829	0.00217902334937328	0.0277294633184606	5013.10917186236	3302.81685484019
ENSDARG00000006219	gnl3	2360.21200944341	-0.687409038098339	0.18485008816613	-3.71873795094187	0.00020022062889126	0.00473305772032158	2912.01608688927	1808.40793199755
ENSDARG00000006260	tuba8l4	6759.01870229466	0.66752716122853	0.161164394160063	4.14190221548293	3.44437196916371e-05	0.0011916123534066	5222.91041983817	8295.12698475114
ENSDARG00000006300	psmd9	387.270626393869	0.575976229689188	0.189101629067473	3.04585546158185	0.00232019342039194	0.029008307837394	311.050986108005	463.490266679734
ENSDARG00000006383	stxbp5l	15.4964248301183	-3.19992629901245	0.769511837300232	-4.15838476278562	3.20505848467367e-05	0.00112215595776968	27.9659239595515	3.02692570068512
ENSDARG00000006456	pdgfrl	347.162181835256	0.645844015469394	0.199915750526282	3.23058095107163	0.00123538915619001	0.0182777061361638	270.941351808581	423.383011861931
ENSDARG00000006491	agpat9l	420.807588033995	-0.941646212166397	0.199907151994676	-4.71041782532861	2.47209460426624e-06	0.000139154341853959	553.611329302789	288.003846765201
ENSDARG00000006568	kcnmb2	124.002765693013	-1.96754667840214	0.287531529056407	-6.84289018619641	7.76111471323715e-12	1.95244733964979e-09	197.538963541678	50.4665678443481
ENSDARG00000006639	lnpk	1343.45720119299	-0.656413903571528	0.161255392534988	-4.07064776720012	4.68825915208163e-05	0.00150445128727508	1644.03480814979	1042.87959423619
ENSDARG00000006848	parp9	2193.27356830735	0.558264632224858	0.168413107324947	3.3148526328637	0.000916914490770483	0.0147201993448881	1773.82310633571	2612.72403027899
ENSDARG00000006901	si:ch1073-459j12.1	1689.81358824861	0.733193505218026	0.194683250326966	3.76608415971402	0.000165827914670899	0.00409584899060474	1269.65333225625	2109.97384424097
ENSDARG00000006923	cacna1ab	77.2336547082878	-1.03141404723418	0.33598991521091	-3.06977680144577	0.00214218796440562	0.0273162479040635	103.628502982297	50.8388064342787
ENSDARG00000006939	tbx16l	45.4629104644848	3.16666438126073	0.506764122985506	6.24879354640365	4.13635232368837e-10	6.48357317690753e-08	9.23977512325415	81.6860458057154
ENSDARG00000007129	slc6a16a	727.868578618002	-1.03290361439138	0.179632788142989	-5.7500839633418	8.91991398391191e-09	1.00420490193466e-06	977.890926117346	477.846231118658
ENSDARG00000007184	zbtb16a	1648.81328380108	-0.780572157145605	0.206084984979734	-3.78762265102606	0.000152095609344949	0.00380743517398284	2084.29623900848	1213.33032859368
ENSDARG00000007275	si:ch211-251b21.1	8033.07550292545	1.1916437370023	0.168011139362127	7.09264719902803	1.31570572729981e-12	3.88552689930265e-10	4891.79572503977	11174.3552808111
ENSDARG00000007294	aco2	35030.1720907576	-0.627742833812649	0.170312487822154	-3.68582974648436	0.000227958713236667	0.0051900722900822	42533.4048805264	27526.9393009887
ENSDARG00000007477	fbxo8	370.162250975505	-0.740759519598933	0.209450684232642	-3.53667748717476	0.000405194139122305	0.00808994726642659	463.096084161723	277.228417789287
ENSDARG00000007560	sema3bl	312.417743790277	-0.850373058011765	0.210319173409794	-4.0432502858637	5.27152957225008e-05	0.00164751469468926	401.974935350692	222.860552229862
ENSDARG00000007709	adamts8a	78.1786141786528	-0.897698800039382	0.318495406716212	-2.81856121347224	0.00482394119519501	0.0496908302229438	101.710549673151	54.6466786841543
ENSDARG00000007786	tmx2b	954.499944615637	1.01542007650343	0.179307191066662	5.66301926020313	1.48732458100331e-08	1.57850067641169e-06	631.58483125596	1277.41505797531
ENSDARG00000007823	atf3	507.934234915709	1.05167827060746	0.28778331109013	3.65441021101492	0.00025777385219845	0.00562985829179831	330.83393530203	685.034534529388
ENSDARG00000007825	map2k1	1621.66887246195	0.920061048846318	0.157004789586917	5.8600826845284	4.62636756067114e-09	5.51295273589449e-07	1121.54136628243	2121.79637864147
ENSDARG00000007955	iars1	2476.19391887726	-0.537760510743264	0.15211486019297	-3.53522667056376	0.0004074255029067	0.00811368176137101	2932.55246756702	2019.83537018749
ENSDARG00000007975	fth1b	4487.57391431253	0.469378810740564	0.148797293583863	3.15448486619159	0.00160781716974555	0.0221667729823444	3763.99650158688	5211.15132703819
ENSDARG00000007989	nedd8	1310.34443968221	0.514178282568545	0.15607245334655	3.29448452653487	0.000986023731930811	0.0155632886022883	1079.49475947078	1541.19411989364
ENSDARG00000008100	slc7a10a	256.375051903138	-0.783020846001643	0.217401646405234	-3.60172454509429	0.000316113214265724	0.00665437909823621	324.354003938671	188.396099867605
ENSDARG00000008200	ugp2b	179.913802187689	0.833175067753784	0.230914349854252	3.60815630678503	0.00030838069013912	0.00653209285131481	129.229706687173	230.597897688204
ENSDARG00000008279	map2k7	93.1134578529171	-0.912751367302925	0.305381609965765	-2.98888779650239	0.00279994933234316	0.0333457437435164	121.602287407456	64.6246282983781
ENSDARG00000008388	mmp14b	604.480768557074	0.589032762052027	0.163605857891628	3.60031584224936	0.000317830871022154	0.00668055225468335	482.778487228015	726.183049886133
ENSDARG00000008398	cacna1c	113.176258714312	-0.801121489162613	0.243877665426862	-3.28493176183395	0.00102007073611621	0.0159157591040123	143.834188026131	82.5183294024938
ENSDARG00000008447	fkbp4	10909.9482596534	0.423039991980391	0.141212031996782	2.99577865992348	0.0027374505557963	0.032809178668444	9321.79863338363	12498.0978859232
ENSDARG00000008637	mttp	58.3816911165321	1.32670417097995	0.358698960195521	3.69865630571326	0.000216743858667269	0.00499614209056894	33.3674694264759	83.3959128065883
ENSDARG00000008803	marcksb	90.4294228187816	1.05449410594787	0.354475809879304	2.97479849557835	0.00293181063487262	0.0343934975859525	58.854845802074	122.003999835489
ENSDARG00000008811	cmtm3	87.153615099677	1.30801042071619	0.288155597430218	4.53925043407475	5.64545540653864e-06	0.000278541028617525	50.1060323110813	124.201197888273
ENSDARG00000009018	rhbg	17.4760910779798	-3.7482579838854	0.838674466283238	-4.46926445787314	7.84890386605952e-06	0.000362669192922211	32.5583787585777	2.39380339738193
ENSDARG00000009087	cd74a	9160.7031701235	1.27656349573236	0.214475896418222	5.95201380225539	2.64863030564284e-09	3.52752547307739e-07	5353.03504887934	12968.3712913677
ENSDARG00000009136	tp53bp2a	937.142908999155	0.956677015708093	0.161098333860401	5.9384662322895	2.87700893001087e-09	3.71043107385009e-07	637.231607567813	1237.0542104305
ENSDARG00000009194	col16a1	907.438239084342	0.528331076096095	0.15347357048703	3.44248898634142	0.000576387334659568	0.0104866470699625	743.291153871717	1071.58532429697
ENSDARG00000009209	slc9a6a	187.510564999321	-0.744733477238054	0.253147776370906	-2.94189223351853	0.00326213429181176	0.0372395016606433	234.751274820004	140.269855178639
ENSDARG00000009212	ppiaa	14842.2453965044	0.454498602543213	0.155235875596003	2.92779359666854	0.00341376585115744	0.0385487528991679	12523.290222072	17161.2005709367
ENSDARG00000009313	napsa	628.883075583087	0.503807102217461	0.16895937245912	2.98182394314561	0.00286536725356924	0.0339265476618132	520.015693620662	737.750457545512
ENSDARG00000009401	vcanb	974.866218350031	0.421550001703381	0.146694269256829	2.87366373505254	0.00405740703015645	0.0437217255703321	833.302106888362	1116.4303298117
ENSDARG00000009477	prkar2ab	163.880275994843	1.631370846797	0.250830762095782	6.50387071014061	7.82791817357263e-11	1.51553897317125e-08	80.0719863016309	247.688565688054
ENSDARG00000009549	ubr4	2839.54151855097	-0.627677408604569	0.178117630015292	-3.52394880029944	0.000425166395284695	0.00839497639216689	3447.6583136373	2231.42472346463
ENSDARG00000009567	spegb	8131.31660457086	-0.530913841028456	0.160164656908172	-3.31480022669949	0.000917086397321239	0.0147201993448881	9610.88105242855	6651.75215671317
ENSDARG00000009702	ascl1b	176.27121403244	1.08930786997526	0.233677836680766	4.66157974349701	3.13791439671342e-06	0.000172953338913468	112.620399825804	239.922028239075
ENSDARG00000009771	ppme1	2083.14215385656	0.573658997459356	0.138798192276749	4.13304372376509	3.5799059029479e-05	0.00123014742975328	1674.40276016419	2491.88154754894
ENSDARG00000009837	agk	491.475765084063	-0.871208770243796	0.220130727283816	-3.95768814737317	7.56786720783947e-05	0.00219672977342087	635.589941761645	347.361588406482
ENSDARG00000009851	wdr41	718.779834640361	0.679889954458838	0.171065713209275	3.97443731828999	7.05458375244394e-05	0.00208060925711121	552.233945917394	885.325723363327
ENSDARG00000009899	znf385a	57.6323760828608	-1.16219675221267	0.375372949315477	-3.0961121581404	0.00196076180532835	0.0256941757602416	79.6814149902392	35.5833371754823
ENSDARG00000009978	icn	6306.80950570444	0.503109410309893	0.163214786434854	3.08249896531712	0.00205270444061889	0.0265574338961849	5217.99739362969	7395.62161777918
ENSDARG00000010130	smpdl3b	485.756115986108	1.23710011787401	0.238347577086381	5.19031967094704	2.09933349821749e-07	1.63900837904896e-05	289.518101535465	681.99413043675
ENSDARG00000010231	ppm1na	8.04999408341012	-6.57727810961433	1.64079200429763	-4.00859956191085	6.10798869446417e-05	0.00186321086268108	16.0999881668202	0
ENSDARG00000010250	nqo1	393.266517097031	0.638952062819163	0.195751943290499	3.26409052231449	0.00109816073223006	0.0167745286661559	307.519971351257	479.013062842806
ENSDARG00000010255	bin2b	139.087889907272	0.859371668014681	0.265304236956066	3.23919315377157	0.0011986836722345	0.017933610271015	98.9075852548214	179.268194559724
ENSDARG00000010384	lpar5a	83.8930579233186	1.22921132444752	0.286202142036014	4.29490609575118	1.74767295814173e-05	0.000675755822923225	50.1525060084	117.633609838237
ENSDARG00000010434	clu	3178.49124863621	0.571192737165674	0.165211192859494	3.45734890765816	0.000545518051939782	0.0100871337063312	2557.2775412874	3799.70495598503
ENSDARG00000010437	tent5c	1167.27907213957	-1.06489384004488	0.243022672998951	-4.38187032882102	1.17664835706246e-05	0.000496409183682437	1579.66355785812	754.894586421015
ENSDARG00000010487	sae1	251.374111655278	0.641643123680254	0.207313141325433	3.09504317757177	0.00196784248031917	0.0257703896024831	196.464336180103	306.283887130452
ENSDARG00000010531	scamp4	75.3679036687161	1.03309390019076	0.31441854834165	3.2857282295833	0.00101719099916402	0.0159039222679847	49.372480877184	101.363326460248
ENSDARG00000010565	aqp4	141.540835906344	-0.816014476361307	0.283782071490396	-2.87549693352959	0.00403392063938895	0.0435838816907893	180.492149365118	102.589522447569
ENSDARG00000010619	themis	13.873021105487	2.56485186582282	0.728637922411413	3.52006365155206	0.000431443246412571	0.00846742639394276	4.06642715637986	23.6796150545942
ENSDARG00000010625	clic2	935.278718968671	0.553776897131155	0.17270222127971	3.20654183268582	0.00134340770720082	0.0194422008875221	757.871534319504	1112.68590361784
ENSDARG00000010728	scin	80.6914036337062	1.20948044921005	0.3164362544192	3.82219303989038	0.00013227007813427	0.00338176584961357	48.7471369419654	112.635670325447
ENSDARG00000010729	CABZ01073795.1	295.037153462954	2.13255078865057	0.753390345959615	2.83060540938347	0.00464599992743508	0.0483511442907786	109.546485673222	480.527821252686
ENSDARG00000010794	tfeb	3084.81909305844	0.490536825498166	0.134885924000957	3.63667913558337	0.000276175601018235	0.00595516425603024	2565.33519978847	3604.30298632842
ENSDARG00000010957	mpp2b	91.3717731695383	1.4807949303067	0.358815120225999	4.1269022592304	3.67682573162847e-05	0.00125920467114947	48.0961992440692	134.647347095007
ENSDARG00000011141	dpysl5a	16.0789644172016	2.11410015776408	0.625117779574327	3.38192293811203	0.000719803339838442	0.0124617099880101	6.00621569334382	26.1517131410593
ENSDARG00000011257	enpp2	232.251391116091	1.065259655186	0.245044775304522	4.34720411346124	1.37883892948801e-05	0.000558580534118831	149.944684093377	314.558098138804
ENSDARG00000011312	stk3	312.955781217711	0.635649326512458	0.212712172108694	2.98830725205348	0.00280527382561012	0.0333896406217625	245.317900988384	380.593661447037
ENSDARG00000011407	col2a1b	716.085270963104	0.90550633605405	0.189539142829621	4.77741073709518	1.77566832126301e-06	0.000105182538902257	498.696507730337	933.474034195872
ENSDARG00000011410	aadat	264.413348956015	-0.796548310583303	0.234645205549407	-3.39469246225694	0.000687057301026719	0.012035438197902	335.797986236817	193.028711675212
ENSDARG00000011434	ptger2a	79.0889900315542	-1.25874638934073	0.281477272903988	-4.471929034818	7.75171535670561e-06	0.000359810259279249	111.550567955643	46.6274121074652
ENSDARG00000011473	calcrla	181.60470197471	-0.976954142872215	0.214740517097525	-4.54946349239035	5.37828634871294e-06	0.000268852086949974	240.785400922537	122.424003026883
ENSDARG00000011515	orai1a	762.86584998667	-0.496135873074303	0.173787185922116	-2.85484726875461	0.00430575298706506	0.0456970461549087	892.788166145365	632.943533827975
ENSDARG00000011573	abcb11a	26.4373125921354	-1.53199678057596	0.491203242201724	-3.11886536764107	0.00181548896211573	0.0241089705653228	39.2625428612852	13.6120823229855
ENSDARG00000011618	slc26a2	117.514273107536	-1.27916820616127	0.298193354866034	-4.28972740434121	1.78892557055968e-05	0.00068779125191122	166.530344850166	68.4982013649068
ENSDARG00000011723	C2H5orf22	323.448504979279	0.672063071993101	0.19798501353832	3.39451486747517	0.000687503070243799	0.012035438197902	249.495676629141	397.401333329418
ENSDARG00000011770	dhrs12	268.880437414718	0.656726019317151	0.213678508457029	3.07343037940205	0.00211613057842936	0.0271265027552244	208.655681736313	329.105193093124
ENSDARG00000012035	zgc:100832	283.477168831246	0.722441514995359	0.210802136177288	3.42710718257511	0.00061004822596533	0.0109427400532531	214.023647108652	352.93069055384
ENSDARG00000012066	dcn	5314.88962944187	0.766314003156404	0.139682607930191	5.48610893304185	4.10883578100539e-08	3.91241807053957e-06	3935.597387876	6694.18187100775
ENSDARG00000012199	gpt2	11757.1167936681	-0.669772220044286	0.209436069735887	-3.19797932079662	0.00138394204203371	0.0198595683031838	14438.4057724666	9075.8278148696
ENSDARG00000012311	myoz2a	9392.44742044223	0.474519775956535	0.16720919691696	2.83788083852942	0.00454141335268248	0.0475565413394148	7861.55587852711	10923.3389623573
ENSDARG00000012366	fbp2	2715.11188166671	0.635797985565032	0.162141109386149	3.92126332410149	8.80859393546473e-05	0.00248495733937617	2126.52265847233	3303.70110486109
ENSDARG00000012388	cox4i1l	9216.91641354111	0.662503061079185	0.220430298530116	3.00549908745268	0.00265145391684828	0.0320835370924094	7137.01983153281	11296.8129955494
ENSDARG00000012390	kcnk5b	58.7067377693474	1.20380855570289	0.391364041035196	3.07593041128331	0.00209846814735894	0.0269938517118373	35.4913795118781	81.9220960268167
ENSDARG00000012397	eya4	3123.27443938581	-0.455144818465206	0.160555718715544	-2.83480913732874	0.0045853070963134	0.0478661899085954	3611.91780482818	2634.63107394344
ENSDARG00000012405	col1a1a	2976.3723675566	0.831293915500162	0.254535400815492	3.26592651881359	0.00109106557586695	0.0166786520926037	2142.09090261179	3810.6538325014
ENSDARG00000012449	si:ch211-169p10.1	64.2993374727605	-1.05169551393381	0.362298934165316	-2.90283910538341	0.00369796567458832	0.0409051646578747	86.8523141432096	41.7463608023114
ENSDARG00000012467	spint1b	56.3482332524182	-1.64654188916316	0.357436566860447	-4.60652893917823	4.09446101715957e-06	0.000214480288294757	85.4347506865807	27.2617158182557
ENSDARG00000012534	slc6a6a	166.769620633708	-0.691993411725106	0.233411458150561	-2.96469340969002	0.00302984720110513	0.0351990857565104	206.185438489521	127.353802777894
ENSDARG00000012593	col5a1	2920.43245387946	0.620725379390633	0.166229310781022	3.73415119436023	0.000188349325534393	0.00450998144114492	2301.86226979652	3539.0026379624
ENSDARG00000012610	saga	11.2953835606635	-2.832497160223	0.970373831006259	-2.91897521317712	0.00351184146618633	0.0394036756190777	19.7780355316733	2.8127315896536
ENSDARG00000012656	atf6	436.624545848509	-0.497857364325155	0.16905847580369	-2.94488260324354	0.00323077222598148	0.0370105169885106	511.148794323126	362.100297373892
ENSDARG00000012927	tcea2	112.014606086784	0.861342540623647	0.294203274017993	2.92771228837844	0.00341465863390087	0.0385487528991679	79.3842093525133	144.645002821056
ENSDARG00000012953	mob1bb	1015.13751827546	0.9387901034899	0.179135241090503	5.24067792453862	1.59987742523942e-07	1.27346493336343e-05	695.908981652894	1334.36605489803
ENSDARG00000013022	si:ch211-59h6.1	62.1142702648168	-1.12508338823756	0.347406250189232	-3.23852373877765	0.00120150021734186	0.0179625604759905	85.203905751712	39.0246347779215
ENSDARG00000013312	cadps2	102.392858086098	1.44853619953703	0.45771327045805	3.16472405986268	0.00155230091481741	0.0215765591686456	54.8376585129517	149.948057659245
ENSDARG00000013528	mcm9	35.2899515898783	2.01400382369001	0.434140243396419	4.63906273220333	3.49992813294088e-06	0.000188174236319093	14.0486014563681	56.5313017233886
ENSDARG00000013598	tnfb	23.3737793455257	1.51950760197054	0.515578544996551	2.94718935983014	0.00320676765932785	0.0368136927290837	12.0266550983568	34.7209035926947
ENSDARG00000013687	cilp2	342.352819462737	-0.578025043758532	0.181136167212175	-3.19110784254068	0.00141728367806505	0.0202382547357614	410.114739038805	274.590899886669
ENSDARG00000013771	ctss2.2	282.749307062544	1.3707061068147	0.204237403675904	6.71133730719481	1.92848733107279e-11	4.53505547763516e-09	157.622423095994	407.876191029094
ENSDARG00000013804	capns1b	1941.26512744711	0.552006575428117	0.157257354688205	3.51021150344659	0.000447750390071789	0.00866458660825531	1574.29085534836	2308.23939954585
ENSDARG00000013828	snx13	181.305053168695	-0.746236197621244	0.260880789529562	-2.86044901568608	0.00423041568852582	0.0451077951330156	227.207955192087	135.402151145303
ENSDARG00000013856	amy2a	22.6624775334254	4.5824600612199	0.80176719634186	5.71544967432918	1.09414299680618e-08	1.21170390466953e-06	1.88880667326853	43.4361483935823
ENSDARG00000013997	ern1	208.910453428755	1.07181441668094	0.204180996927702	5.24933481963777	1.52649405991409e-07	1.22474889897393e-05	134.582836626026	283.238070231485
ENSDARG00000014068	pgam1b	1230.96118685051	-0.79778304209346	0.205378888757156	-3.88444521694133	0.000102563814744743	0.00274808138772688	1562.93762211833	898.984751582681
ENSDARG00000014085	atp6v1e1a	1564.10231635517	0.483598589608879	0.165447445122129	2.92297405530741	0.0034670540420101	0.0389890508907504	1304.23048725042	1823.97414545992
ENSDARG00000014248	pdlim3b	568.955326490718	0.733363445160157	0.172668200058745	4.2472409216674	2.16419200269823e-05	0.000807687553827507	427.173416817252	710.737236164183
ENSDARG00000014273	camk2d2	128.118581926391	0.995335853010557	0.233246445278816	4.26731413557348	1.97840480932193e-05	0.0007479397921995	85.5676406822118	170.66952317057
ENSDARG00000014329	npm1a	4645.49351140305	-0.619924889804066	0.199744907352462	-3.10358295498454	0.00191192627268145	0.0251026557077512	5628.52835214729	3662.45867065881
ENSDARG00000014532	aida	649.437846779994	0.527181000904084	0.160244383332502	3.28985634279737	0.00100238544655363	0.0157584775800173	532.058763950552	766.816929609435
ENSDARG00000014624	si:dkeyp-94g1.1	41.2224087741862	1.30023000970401	0.387234313854044	3.35773448577724	0.000785840586836916	0.0132668381424821	23.7282752489932	58.7165422993792
ENSDARG00000014717	dync1h1	419.106613255964	-0.745290261687528	0.23446629338689	-3.17866696710104	0.00147953977408053	0.0208208439063805	525.06945708214	313.143769429788
ENSDARG00000014746	rbfox1	869.463593387318	-0.776463832927081	0.183259689744463	-4.23695922441961	2.2656726186412e-05	0.000836369763587894	1097.96591901777	640.961267756867
ENSDARG00000014825	si:dkeyp-69b9.6	274.46641795454	-0.884008098412129	0.203422439581553	-4.34567641716697	1.38847126068354e-05	0.000561291897446889	356.112339606503	192.820496302577
ENSDARG00000014967	g6pcb	6.36707842731135	-6.23891685322691	1.53478238996835	-4.06501722589845	4.80289145305497e-05	0.00152443176228818	12.7341568546227	0
ENSDARG00000015065	c4	2745.01803156614	0.818252682994229	0.20200082904992	4.05073923133264	5.10560807704168e-05	0.00160799035217741	1986.61539639074	3503.42066674155
ENSDARG00000015149	wasa	73.7348506012248	1.28566412311263	0.292350107577017	4.39768650597789	1.09410856195108e-05	0.000466415275457682	42.8726561167601	104.59704508569
ENSDARG00000015278	plxnc1	384.103324394283	0.508148452900162	0.177511118346918	2.86262887436192	0.00420142360445256	0.0448467306379936	317.16652096425	451.040127824315
ENSDARG00000015551	fth1a	31525.8249680561	0.706940958824561	0.137196528212899	5.152761283635	2.56678620523779e-07	1.91587554960184e-05	23952.7698594881	39098.8800766241
ENSDARG00000015554	zic2a	25.9701481924768	-2.80415461151818	0.762142964650098	-3.67930262638529	0.0002338726113031	0.00528925882411017	45.3877996543496	6.55249673060392
ENSDARG00000015752	zap70	49.9710280515324	1.62514544066748	0.46207181434269	3.51708412030994	0.000436315482695627	0.00852425751763067	24.4825003916896	75.4595557113752
ENSDARG00000015759	tspan7	1197.34138992748	0.54871583478246	0.142058277959898	3.86261077258277	0.000112181669718295	0.00295061410675498	972.371756586177	1422.31102326878
ENSDARG00000015765	iah1	611.431475490917	0.56095229495746	0.161908817967266	3.46461855506148	0.00053098403792782	0.0098901844066318	494.116372448152	728.746578533682
ENSDARG00000015803	smcr8b	170.788860176945	-1.13341410830636	0.306723423223869	-3.6952316728648	0.000219686380426645	0.0050449956949729	234.706374529206	106.871345824683
ENSDARG00000015947	matn4	1503.93146841587	0.712652960173593	0.189918327087108	3.75241805835162	0.000175137085977378	0.00427397413288745	1139.88509872916	1867.97783810259
ENSDARG00000015955	cldnc	4.88299484850781	-3.91961068734367	1.39070796241842	-2.81842830649185	0.00482593870595308	0.0496908302229438	9.17184101387588	0.594148683139747
ENSDARG00000016153	dag1	4472.58458317232	-0.54547629117302	0.157534334950354	-3.46258668845063	0.000535009537983305	0.00995559319651267	5308.2347459401	3636.93442040453
ENSDARG00000016212	nup214	227.869952887162	-0.592815230642909	0.19970922549205	-2.96839181656387	0.00299362461004921	0.0348378576122061	274.066703739812	181.673202034511
ENSDARG00000016238	arl6ip5b	553.589195972667	0.861397368969266	0.163189422193145	5.27851227973434	1.30236939887326e-07	1.07541105005405e-05	393.011036407095	714.167355538239
ENSDARG00000016439	slc7a1a	944.669618638512	-0.848524132611355	0.255876063414223	-3.31615283309142	0.000912659027137806	0.014689773298568	1214.80252503924	674.536712237788
ENSDARG00000016448	vtg3	27.9257146064904	-1.48333411535024	0.465652120371727	-3.18549846646484	0.00144504869755911	0.0205132621131554	41.1325365573128	14.7188926556679
ENSDARG00000016457	irf9	1378.27584429462	0.669766083222572	0.180302927704072	3.71467114678164	0.000203468123720266	0.00478760965017075	1063.9866544439	1692.56503414535
ENSDARG00000016470	anxa5b	957.303641620716	0.596797864789361	0.149442841270758	3.99348580175944	6.51089791537744e-05	0.00195971295157528	761.972484080594	1152.63479916084
ENSDARG00000016541	sash3	79.2081496708931	0.988054874796549	0.282642618520602	3.49577455787874	0.000472687880321705	0.00899342757919271	53.1004360774349	105.315863264351
ENSDARG00000016704	pbld	199.806041027471	1.05789409429622	0.204938155290599	5.1620162814296	2.44304035871739e-07	1.85062577656447e-05	129.637686159202	269.974395895741
ENSDARG00000016856	pon2	72.6999052935993	1.22586586193451	0.353620397511183	3.46661524776929	0.000527055734372586	0.00983499514588845	43.4760837249653	101.923726862233
ENSDARG00000016977	snx27b	349.485096873812	-0.693648474443288	0.202010978406233	-3.43371672131798	0.000595366048867522	0.0107360831661712	432.060797679236	266.909396068389
ENSDARG00000017108	kcna1b	110.342174541074	-0.888153447343602	0.270406248588734	-3.28451525058658	0.00102157969197551	0.0159271074088637	143.317794829582	77.3665542525658
ENSDARG00000017173	si:dkey-29p10.4	179.523682237035	-1.61441616067728	0.271846620273368	-5.93870234271749	2.8728692138479e-09	3.71043107385009e-07	270.63107815086	88.4162863232103
ENSDARG00000017220	otud7b	329.800600947428	-0.581919099497137	0.206627323054061	-2.81627371877091	0.00485842542290141	0.0499748282899859	395.402006173717	264.199195721139
ENSDARG00000017388	gstt1b	729.086956323597	0.685519363983808	0.157657935860173	4.34814372168233	1.37294626513443e-05	0.000558312866387999	559.020935809289	899.152976837905
ENSDARG00000017441	mylz3	919422.547758572	0.506472491227267	0.156691703680912	3.23228658141756	0.00122803829316404	0.0182123262735107	759673.679728446	1079171.4157887
ENSDARG00000017474	zgc:110699	119.585492098741	1.02623816186872	0.280276490392246	3.66152066636951	0.000250722631728786	0.00551163222519792	78.7413761574632	160.429608040019
ENSDARG00000017489	ifi45	713.517667740652	0.699902367599772	0.188610169976326	3.71084108395439	0.000206571758584602	0.00483273561960785	543.55791188199	883.477423599314
ENSDARG00000017504	si:ch211-1o7.3	98.4939538815777	1.40938330615201	0.294469700897085	4.78617427143914	1.69990466688684e-06	0.000101283501161266	53.86164823141	143.126259531745
ENSDARG00000017537	prkag3a	588.974489495167	0.565841671397012	0.15729383173303	3.59735448722107	0.000321470231471235	0.00672546088982479	474.862547855018	703.086431135316
ENSDARG00000017542	fgf1a	18.649658814566	-1.91582945349199	0.594084542823838	-3.22484312482792	0.00126041714575759	0.0185574567768081	29.5627323740098	7.73658525512207
ENSDARG00000017591	fat1a	376.233419664977	-0.687710223139774	0.195527274249432	-3.51720866451844	0.000436110799109973	0.00852425751763067	464.359097376346	288.107741953608
ENSDARG00000017653	rgs13	76.673344861396	1.01293825830646	0.303331497769019	3.33937710312494	0.000839664948608618	0.0139225347154499	50.7392310600341	102.607458662758
ENSDARG00000017676	mmp2	4319.08794773126	0.714414171098685	0.148860732347363	4.79921171845115	1.59291337139851e-06	9.57486600855088e-05	3271.24155805557	5366.93433740696
ENSDARG00000017757	pik3cg	553.017995206551	-0.802205666255168	0.182380321734448	-4.39853191740285	1.08985600489216e-05	0.000465576432110848	703.138517648979	402.897472764124
ENSDARG00000017821	gata5	6.61454791846178	-4.41376255643509	1.48266072669544	-2.97692012539679	0.00291159855058864	0.0341957600376626	12.663038296277	0.566057540646553
ENSDARG00000017986	vps13d	569.191016051981	-0.743141147434991	0.183021037807719	-4.06041379907228	4.89858205823327e-05	0.00155238579472192	712.504938996576	425.877093107386
ENSDARG00000018060	pik3r2	209.230891429786	-0.766311315644768	0.225110442385971	-3.40415712182229	0.000663685652549159	0.0116786895872143	263.507020555259	154.954762304314
ENSDARG00000018096	scap	195.555390685155	-0.950313730227592	0.244131579966667	-3.89262925491796	9.91636357186853e-05	0.00268502069446992	257.8098863204	133.300895049911
ENSDARG00000018257	ncoa1	171.861538245666	-0.938660328007086	0.282545802926024	-3.32215279181778	0.000893257653972701	0.014457435436856	225.814618317457	117.908458173876
ENSDARG00000018383	frzb	467.652941269467	0.790853173540083	0.273543323657524	2.89114412651588	0.00383842043352012	0.0419386022379836	342.792868344195	592.513014194739
ENSDARG00000018399	rps6kb1a	465.493142365308	-0.804352988470728	0.226552369589608	-3.55040642447389	0.000384636847434826	0.00776783452941473	592.071393127514	338.914891603102
ENSDARG00000018491	pdia4	442.345814019368	0.524230560694007	0.180813926941379	2.89928198320678	0.00374018354226077	0.0411077238622696	362.920378022956	521.77125001578
ENSDARG00000018529	lipf	881.866251379312	0.692814839530091	0.159845319703023	4.33428292312389	1.46236006393479e-05	0.000586584862653528	674.271754217654	1089.46074854097
ENSDARG00000018611	lbx1b	9.17491650995784	6.53395913831176	1.40189290708592	4.66081189603402	3.14964477953153e-06	0.000172953338913468	0	18.3498330199157
ENSDARG00000018716	dgkh	189.646632721267	-0.887878861372595	0.210276981269959	-4.22242537442894	2.41687431771615e-05	0.000882592257564553	246.2556672021	133.037598240433
ENSDARG00000018757	klf5l	17.6212417417053	-3.21657504618353	0.957099788673924	-3.36075201796893	0.000777305807023194	0.0131615034944397	31.7966295904539	3.44585389295679
ENSDARG00000018846	dgat2	181.012760042704	-1.27008547346706	0.393825051383668	-3.22499919445126	0.00125973023258073	0.0185574567768081	255.938949550066	106.086570535341
ENSDARG00000018891	rnaseh2a	213.752638551086	0.783754839228316	0.224130656383678	3.49686585438204	0.000470758491204216	0.00897347593570469	157.135513715156	270.369763387016
ENSDARG00000018907	kat6a	1044.45267064719	-0.535144617302881	0.16859850661957	-3.17407685294862	0.00150313884972951	0.0210946696562936	1236.02575989474	852.879581399638
ENSDARG00000018923	fat2	41.2402558987317	-2.06492731696755	0.633619928514248	-3.25893682323017	0.00111830568146826	0.0169677698222478	66.5877440464565	15.8927677510069
ENSDARG00000018944	hoga1	91.2640075782797	2.64018348272488	0.337672558620518	7.81876825736369	5.33427086431125e-15	2.17392874804141e-12	25.133107301279	157.39490785528
ENSDARG00000019098	cd82a	1180.94018791759	0.884143042361994	0.20242895540661	4.36767082350475	1.25578569675548e-05	0.000519049597216763	829.82079374117	1532.05958209401
ENSDARG00000019231	sptan1	6073.01188553935	0.522483175307122	0.142674011987824	3.66207670217972	0.000250178923921739	0.00551123884621977	4985.33384866565	7160.68992241305
ENSDARG00000019233	nln	5502.85917634986	-1.04278867957872	0.167383285778813	-6.22994509115266	4.66598684097952e-10	7.20294044383634e-08	7409.40136733466	3596.31698536506
ENSDARG00000019253	rhag	1684.12427405978	-0.481941087651092	0.156969348694342	-3.07028787250403	0.00213852538336294	0.0272866197475183	1962.80469517024	1405.44385294932
ENSDARG00000019300	ints7	192.177607085004	-0.625788116013731	0.221278360543981	-2.82805835362898	0.00468312692707661	0.0486352768168289	233.09703454472	151.258179625288
ENSDARG00000019304	phactr3b	111.756300501279	1.05616076885283	0.308670204781198	3.42164793521778	0.000622428536456875	0.011106152615921	72.3944969881255	151.118104014432
ENSDARG00000019311	fbxo30b	207.394048677859	-0.63988133352821	0.198812447069715	-3.21851746688592	0.00128855122570633	0.0188491086333223	252.666347130198	162.121750225519
ENSDARG00000019316	fer1l6	75.3879045764268	-2.30749956443305	0.321632919096716	-7.17432646792969	7.26640251300309e-13	2.24344672738582e-10	125.454203761306	25.3216053915475
ENSDARG00000019355	coa7	487.164641611552	-0.71405932736193	0.213640113013503	-3.34234670301264	0.000830732274894839	0.0138424431141842	605.395753199302	368.933530023802
ENSDARG00000019392	stat5a	379.416399504949	-0.798572462158527	0.225902840258199	-3.53502621412722	0.000407734706956074	0.00811368176137101	481.816194888392	277.016604121506
ENSDARG00000019501	pcnx3	74.2426996901212	-1.19625382137731	0.298686882775961	-4.00504304125934	6.20061899401193e-05	0.00188582109314897	103.449426614384	45.0359727658581
ENSDARG00000019646	twist3	35.858871612266	-1.92879200597702	0.526328864241773	-3.66461377480338	0.000247712106084106	0.00546872111124142	56.8218601813609	14.8958830431711
ENSDARG00000019686	fgl2b	208.496755298622	0.904532357939917	0.21463568802114	4.21426821550212	2.50589349041667e-05	0.000910206624852415	145.033357018723	271.960153578521
ENSDARG00000019692	colq	402.770228530344	-0.958458186123686	0.256694026033628	-3.73385466320951	0.000188571336619172	0.00450999780080853	531.69750203761	273.842955023078
ENSDARG00000019753	kcnn3	127.680861343326	1.40167442534129	0.246295903459579	5.6910180220327	1.26284176792057e-08	1.36877269707008e-06	70.1498912972866	185.211831389366
ENSDARG00000019861	fgl2a	2005.21408339585	0.577062300115258	0.173558376469169	3.32488878874576	0.000884538103242044	0.0143733914910392	1609.20488234672	2401.22328444498
ENSDARG00000019969	smarcd3b	603.009209305579	-0.570811100228302	0.164181414022936	-3.47670961189651	0.000507607270313741	0.00954198648264123	720.788391009511	485.230027601647
ENSDARG00000019973	stk38a	255.220633736235	-0.672844668785121	0.228694402214571	-2.94211254088253	0.00325981434717928	0.0372338772155113	313.846588699297	196.594678773173
ENSDARG00000020007	col1a2	5726.49274856079	0.929944937411515	0.248641228754105	3.74010755203912	0.000183941531770115	0.00443046878590973	3942.49705045331	7510.48844666826
ENSDARG00000020028	cps1	198.256589261765	1.24665209955252	0.332927018792637	3.74452065823168	0.000180738506236575	0.00438035931273641	117.571993898232	278.941184625298
ENSDARG00000020057	bmpr2b	311.352595534365	-0.938275138111043	0.207835919447777	-4.5144994214862	6.34664954515294e-06	0.000307918280432337	409.143143041392	213.562048027337
ENSDARG00000020072	thbs4b	1256.55734660584	0.558193517026106	0.187791467628989	2.9724114949083	0.00295470383851548	0.0345229358471501	1016.42514992557	1496.68954328612
ENSDARG00000020187	GCA	537.05946203251	-0.688115306593363	0.172701998059105	-3.98440848586978	6.76484202220423e-05	0.00201236767717453	662.751034094745	411.367889970275
ENSDARG00000020197	rpl5a	37854.1675854783	0.415728435282586	0.142855672598321	2.91012899747792	0.00361279608922423	0.0402064150246435	32437.6438264404	43270.6913445162
ENSDARG00000020242	fermt2	638.602857392858	-0.957729542158655	0.167598578477922	-5.71442521086072	1.10075445887328e-08	1.21243641126815e-06	843.234116708132	433.971598077584
ENSDARG00000020363	snrnp25	424.250594092669	0.581966142182979	0.170067996596945	3.42196153202309	0.000621711090047556	0.011106152615921	339.762531329183	508.738656856155
ENSDARG00000020447	tmtc4	77.4703094645106	0.93462343479548	0.285057238869034	3.27872198055241	0.00104278314661941	0.0161479283835473	53.1720916499294	101.768527279092
ENSDARG00000020574	atp2a1	196298.071770164	-0.865022788762595	0.160698760798368	-5.38288400274572	7.33017788969194e-08	6.52257794140842e-06	253445.41601378	139150.727526549
ENSDARG00000020596	miga1	1681.6619567012	-0.489414643906909	0.142385459037694	-3.43725157902076	0.000587649502345815	0.0106251410020414	1964.15293079139	1399.17098261102
ENSDARG00000020656	prkg1a	54.7401985286337	-1.07009334905022	0.370511697834342	-2.8881499701763	0.00387515062753967	0.0422945604378018	74.1000499154114	35.3803471418559
ENSDARG00000020711	rrm2	13.2693046105797	-2.22453017476994	0.73478505618489	-3.02745701759372	0.00246620784467501	0.0303832631505094	21.8292971154786	4.70931210568072
ENSDARG00000020764	slmapb	58.425161335199	1.35714337721531	0.366733254584735	3.70062807299014	0.000215066500472758	0.00496871891171585	32.6545106021825	84.1958120682156
ENSDARG00000020811	efemp2b	820.266992646324	0.814978797201036	0.164369531269204	4.95821087343898	7.11453179755481e-07	4.73767367446975e-05	594.460827687722	1046.07315760493
ENSDARG00000020840	mcrs1	878.021568435502	0.562746501885553	0.149500404850617	3.76418045454697	0.000167096189209965	0.00411719352784941	708.925015160877	1047.11812171013
ENSDARG00000020845	tns1b	1324.91483276652	-0.737785189763729	0.16232706933085	-4.54505334695594	5.49213423782288e-06	0.000272294937625588	1656.64299938221	993.186666150826
ENSDARG00000020929	fam49ba	182.051170190085	0.850980051067108	0.217575377803073	3.91119647664052	9.18400212089438e-05	0.00254269580458512	129.944775932137	234.157564448034
ENSDARG00000020953	dnajb6b	2165.7958067901	-0.557703718588012	0.176101565388572	-3.16694356099236	0.00154050213200194	0.0214271753882618	2579.4109679989	1752.18064558129
ENSDARG00000021107	sf3a2	898.328634126715	0.745969294685373	0.186296926134282	4.00419540013066	6.22289141266017e-05	0.00188636536141199	671.090625495495	1125.56664275793
ENSDARG00000021124	cfl1	3042.96575517731	0.559060009764133	0.18891389639689	2.95933766878431	0.00308301081652539	0.035713623611813	2460.84455633786	3625.08695401677
ENSDARG00000021147	nipal3	164.029385294915	0.805972958090719	0.232922276879683	3.46026566839309	0.000539642690687335	0.0100057316725531	119.378442916138	208.680327673693
ENSDARG00000021149	cbr1l	321.782479475011	0.907915256759871	0.197437364706795	4.59849764561117	4.25548523121866e-06	0.00022120924121567	223.918249982835	419.646708967187
ENSDARG00000021172	cyp2ad2	62.3389006360816	1.01748053373951	0.337266600374852	3.01684344850228	0.00255421687011984	0.0312454651641027	41.1330735714616	83.5447277007017
ENSDARG00000021242	mvp	491.090785564951	0.77298959025079	0.175297857723525	4.40957807636148	1.03572212750966e-05	0.000448087256735975	362.455959619205	619.725611510697
ENSDARG00000021480	olfml2bb	819.878584461621	1.14539686751094	0.159163357900182	7.19636028431406	6.18410926217425e-13	1.93867068362038e-10	510.635916363851	1129.12125255939
ENSDARG00000021521	rgs14a	49.1139310659683	1.10775954061672	0.355955951818064	3.1120691618128	0.00185780969193193	0.0245423167570259	31.141264825376	67.0865973065607
ENSDARG00000021789	myoc	4755.28003798682	0.468213568101076	0.140111699834383	3.34171642093074	0.000832620786112798	0.0138500520478535	3990.33633599085	5520.2237399828
ENSDARG00000021855	arnt	126.555523742416	-0.941096318909929	0.287922215329633	-3.26857834791421	0.00108089247407287	0.0165579018507762	166.506399201678	86.6046482831538
ENSDARG00000021859	erap1b	688.761926102274	0.710140738136009	0.191076351349986	3.71652867096711	0.000201978730289064	0.004763565494329	522.492423936327	855.031428268221
ENSDARG00000021996	ppp2r2aa	118.478835774556	-0.782265911940553	0.266853116111094	-2.93144754440449	0.00337386339197779	0.0382905012932679	149.869469256156	87.0882022929559
ENSDARG00000022101	obscnb	8546.33994293803	-0.714847935538245	0.192339366161824	-3.7165971262316	0.000201924037903399	0.004763565494329	10621.4647633319	6471.21512254411
ENSDARG00000022160	ttc23	163.663205287792	-1.08342745487236	0.26633488224804	-4.06791422035119	4.74358360688267e-05	0.00151267610575036	222.345955475413	104.980455100171
ENSDARG00000022177	ddx59	96.3272645823326	1.19098018263314	0.358376828760638	3.32326223978226	0.000889712312835714	0.0144344488842781	58.4808959480583	134.173633216607
ENSDARG00000022218	uck1	175.24821818786	-0.657304998344895	0.225221934978661	-2.91847682778843	0.00351746017328863	0.0394036756190777	214.493404409492	136.003031966227
ENSDARG00000022512	zgc:109913	3.2114617479041	5.01971825526752	1.68328568490465	2.98209525589345	0.00286282909371532	0.0339162025829286	0	6.42292349580821
ENSDARG00000022652	psmf1	794.736424189907	0.598662945742381	0.162018058554126	3.69503838698563	0.000219853569079645	0.0050449956949729	632.098245665202	957.374602714612
ENSDARG00000022767	apobb.1	8.30215388264837	-4.09901383236352	1.25188952853933	-3.27426161727395	0.00105938481105606	0.0163067481145283	15.6990391693405	0.905268595956217
ENSDARG00000023082	krt1-19d	58.8843303038334	-1.31954832623096	0.450149643183865	-2.93135481991705	0.00337487070337681	0.0382905012932679	84.1356472880718	33.6330133195951
ENSDARG00000023188	lcp1	917.639090640932	1.10313670548864	0.165316723175341	6.67286820292592	2.50851661818607e-11	5.49634872352448e-09	582.866016610686	1252.41216467118
ENSDARG00000023203	mhc1lda	31.7109361447362	2.81282865618361	0.495022108130945	5.68222834896004	1.32950984000641e-08	1.43340857194765e-06	7.90924607828149	55.5126262111909
ENSDARG00000023217	crema	434.881947635084	-0.662932516166643	0.220117904870297	-3.01171554652617	0.0025977589988063	0.031659410956146	533.217915070301	336.545980199867
ENSDARG00000023369	mxd	42.7044721425296	1.22431238999295	0.383815308032742	3.18984773241121	0.00142347772958315	0.0203124689745909	25.5472870813254	59.8616572037339
ENSDARG00000023645	kyat1	1377.88565212861	0.495669155611872	0.158267550869902	3.13184321667628	0.00173712613170533	0.0234264852321374	1143.59903644359	1612.17226781364
ENSDARG00000023712	mao	1204.90472837891	0.455923809539478	0.155070502291271	2.94010661475199	0.00328099330851619	0.037433818951643	1015.98920379803	1393.82025295978
ENSDARG00000024030	angptl2a	137.586403758845	1.18059423004579	0.30390125489467	3.88479550851138	0.000102416054324187	0.00274808138772688	84.4398399370764	190.732967580613
ENSDARG00000024141	cav3	5439.19784998768	0.574819828157235	0.129443803454576	4.44069019000164	8.96708133806893e-06	0.00040162526405992	4369.86658815441	6508.52911182095
ENSDARG00000024278	adh8b	436.635401323026	1.02818238476233	0.190521079633923	5.39668569345675	6.78831513224719e-08	6.12059723229207e-06	287.217107331881	586.05369531417
ENSDARG00000024540	tspan36	861.779915749688	0.70194762715251	0.171011291922123	4.10468583251315	4.04864709521179e-05	0.00135913149685553	655.937039232041	1067.62279226733
ENSDARG00000024564	sccpdhb	520.113728006503	0.761541033211772	0.169308389378578	4.49795214523569	6.86111353307731e-06	0.000323631737184066	385.953264806683	654.274191206325
ENSDARG00000024588	gpc5b	186.467061353147	1.49790461904067	0.230347563153388	6.50280210710639	7.88374790970962e-11	1.51553897317125e-08	97.61389546107	275.320227245223
ENSDARG00000024744	dpp6b	383.542311982469	0.628835133062222	0.215038927669102	2.92428510446194	0.00345248371295041	0.0389110954749947	301.14530050785	465.939323457088
ENSDARG00000024829	tnn	662.135512580275	0.742146868205533	0.204829530676417	3.62324155972389	0.000290933883143981	0.00623381675796519	495.679032509477	828.591992651072
ENSDARG00000024831	crhbp	134.975614447505	-1.14194106827855	0.271472436559936	-4.20647150314439	2.5938877390303e-05	0.000932198420779901	185.615308563084	84.3359203319253
ENSDARG00000025011	synj1	161.546062162284	1.21205708942724	0.239523919431569	5.06027578499739	4.18650500386303e-07	2.95184818213554e-05	97.5130057619767	225.579118562592
ENSDARG00000025106	ppp3cb	33.5813234534223	-1.53688232632424	0.534006100378448	-2.87802391252657	0.00400174804084546	0.043328172066051	49.8863077381094	17.2763391687352
ENSDARG00000025147	cd63	1522.63268046876	0.57947278646215	0.154598440225044	3.74824471462085	0.000178076464645775	0.00433532152937511	1220.7620487396	1824.50331219791
ENSDARG00000025299	tspan9a	115.399781894109	-1.05233053025441	0.287477228222501	-3.66057004501216	0.000251654744378619	0.00551988022196245	155.758673171255	75.0408906169632
ENSDARG00000025436	msrb1a	1963.19290547552	-0.466310089605833	0.154243061286629	-3.02321599244773	0.00250103664261544	0.0306824946818633	2277.98264778002	1648.40316317103
ENSDARG00000025783	si:ch211-125e6.11	9.49318567914233	-3.8559172032584	1.22904534929317	-3.13732703636685	0.00170495836525757	0.0231150609506677	17.7636566623593	1.22271469592537
ENSDARG00000025788	chp2	1062.49372238333	0.774824145408047	0.203220203035873	3.81273187327381	0.000137439187697062	0.00349201786496638	783.776992598	1341.21045216866
ENSDARG00000025826	gna12a	658.016818342787	0.516221193615774	0.162100912496899	3.18456685816404	0.00144970818241585	0.0205132621131554	541.331413564327	774.702223121248
ENSDARG00000025858	zgc:56525	1747.33544959201	0.486827358642117	0.158160228936198	3.07806432702183	0.00208349935095041	0.0268618593839931	1455.28996445006	2039.38093473397
ENSDARG00000025903	lgals9l1	65.1268317467564	0.952440538062417	0.322440353784288	2.95385030714734	0.00313836195336139	0.0361915118979316	44.4074434048212	85.8462200886916
ENSDARG00000025972	mcts1	1501.22580363995	0.472870790807529	0.150262005989839	3.14697509654906	0.00164969011782019	0.0225697753837296	1257.58431876497	1744.86728851493
ENSDARG00000026048	tsc1a	736.597491458067	-0.545909972843068	0.156903823230633	-3.47926495099251	0.000502791220198863	0.00946018161956808	874.247168858352	598.947814057781
ENSDARG00000026084	si:dkey-43k4.5	30.5682106220407	-1.47111435874504	0.498221657223025	-2.95273065194456	0.00314976662181052	0.0362819640772374	44.9462024518107	16.1902187922707
ENSDARG00000026350	wasb	205.672877959941	1.14755666942246	0.267932750382805	4.28300261085257	1.84388007085031e-05	0.000702294284181624	127.862419490174	283.483336429707
ENSDARG00000026359	pbld2	2999.73117490263	1.07009861768696	0.183888982912164	5.8192644319432	5.91071616354165e-09	6.92199214163725e-07	1935.48613742499	4063.97621238027
ENSDARG00000026680	slc25a14	635.956636365939	-0.765250202216566	0.172486753626518	-4.43657374335857	9.14020322021519e-06	0.000406659216197216	800.977669458716	470.935603273161
ENSDARG00000026820	gucy2d	13.5701287487096	-4.06338533500433	1.01586942509508	-3.99990907751163	6.33668244464772e-05	0.00191292708406795	25.5955404110071	1.5447170864121
ENSDARG00000026865	fam107b	375.64569145357	0.700780445535604	0.201994199972726	3.46930974072635	0.000521797499599924	0.00977267247182688	286.133382538358	465.158000368783
ENSDARG00000026895	tor1l3	39.9139055561656	3.24889369259692	0.51543841200699	6.30316564872713	2.91626918374812e-10	4.75398537257884e-08	7.65400597149755	72.1738051408336
ENSDARG00000026907	slc48a1a	325.910704531497	-0.909102968101415	0.217624143763847	-4.17739940237477	2.94861002477579e-05	0.0010431219874107	425.23341566292	226.587993400074
ENSDARG00000026925	nos2a	24.7101899359796	-1.43647609949197	0.492743594284794	-2.91526082967549	0.00355391387628584	0.0397257614139273	36.0477964086158	13.3725834633433
ENSDARG00000027017	ppp2r5a	292.990912603731	-0.839349204832153	0.249750604061024	-3.36074944838598	0.000777313038077073	0.0131615034944397	375.812725483506	210.169099723956
ENSDARG00000027063	arpc1b	985.313294841969	0.953525589931358	0.181647603327887	5.24931555639727	1.52665367983206e-07	1.22474889897393e-05	671.155250029259	1299.47133965468
ENSDARG00000027070	acbd4	54.5422055042565	-3.67455936230714	0.419356161851963	-8.76238314009632	1.91165246103613e-18	1.44273119253827e-15	101.229134996265	7.85527601224753
ENSDARG00000027154	tpd52l2a	3486.58022201235	0.455814303249138	0.156067826286252	2.92061672220069	0.00349339308769752	0.0392419354729947	2940.08618113586	4033.07426288885
ENSDARG00000027290	nrp1b	147.719870750484	-0.802649915634202	0.283775968485298	-2.82846331181065	0.00467720617883613	0.0486262399521143	187.975932538885	107.463808962084
ENSDARG00000027316	tcp11l2	1787.90945486762	0.647144757605361	0.212047743292759	3.05188231459693	0.00227411242030645	0.0285518107138537	1393.44537885487	2182.37353088038
ENSDARG00000027423	igf1ra	100.405913776155	-0.981291566602091	0.307484302789917	-3.19135499828276	0.00141607170658736	0.0202351284467956	133.21538083911	67.5964467131995
ENSDARG00000027552	mapk1	397.340628047995	-0.637681732422973	0.210008995721339	-3.03644960651645	0.00239382119592261	0.0297251032963528	483.877140773091	310.804115322898
ENSDARG00000027599	fam221a	3.48840618506399	-5.3600694596672	1.71865324600073	-3.11876143261591	0.00181612945074203	0.0241089705653228	6.97681237012799	0
ENSDARG00000027618	grip2b	28.7696501007715	-2.12560969657662	0.684176138087297	-3.10681647348742	0.00189113764849799	0.0248777997827266	46.8259927923257	10.7133074092173
ENSDARG00000027620	bco2l	150.219750923708	0.69855977635424	0.231004132281784	3.02401420032661	0.00249444729859877	0.0306200919298476	114.567506162354	185.871995685061
ENSDARG00000027658	irf10	44.724187367623	1.61055544993436	0.488652147482697	3.29591399164247	0.000981020440355995	0.0155083425237658	22.0295031071441	67.4188716281018
ENSDARG00000027687	tmem230a	126.029985483738	0.795489539249855	0.238894147531685	3.32988291035613	0.000868825115112542	0.0141938701785865	92.2266548050099	159.833316162466
ENSDARG00000027740	adcyap1b	47.0131034628122	1.63824316914451	0.48555154223009	3.37398407102203	0.000740886548099578	0.012745634565282	22.8229652467687	71.2032416788558
ENSDARG00000027799	ucmaa	378.978889994221	0.80852212764399	0.20023486827126	4.03786880189457	5.39390040644963e-05	0.00167803829896525	275.677117752596	482.280662235846
ENSDARG00000027813	nus1	1011.37824587118	0.812057153631541	0.179761335185543	4.51741834690626	6.25981545310505e-06	0.000305158515521344	734.224042190989	1288.53244955138
ENSDARG00000027826	pudp	74.2625106009311	1.01587739905269	0.346672358620764	2.9303674601989	0.00338561386982946	0.0383483345333601	49.1840197522857	99.3410014495766
ENSDARG00000028027	trim63a	124.279633552504	1.08814366005674	0.336200863833804	3.23658793629586	0.00120967949193394	0.0180055799906047	79.3732511890067	169.186015916001
ENSDARG00000028053	bmp1b	90.1715045387103	-1.66037115345593	0.383533004283868	-4.32914803917898	1.49687290175185e-05	0.000598074100372498	137.164964807161	43.1780442702596
ENSDARG00000028067	bnip3lb	8893.45733286341	-0.587355064760458	0.131551683070688	-4.46482364231591	8.01347313199226e-06	0.000368601674967509	10679.2428458982	7107.67181982857
ENSDARG00000028087	aldh2.2	1515.06276149579	0.48704752257167	0.151651393097796	3.21162577291713	0.00131986182126792	0.0191558688670961	1261.78839433666	1768.33712865492
ENSDARG00000028096	cldn23a	17.0723378109615	-2.77698142661362	0.766160905422075	-3.62454075503081	0.000289475371786352	0.00621563714530084	29.7591358033641	4.38553981855888
ENSDARG00000028173	slc4a2a	1122.88521988989	-0.584262655837952	0.207123116539414	-2.82084716375331	0.00478970164549463	0.0494175951545539	1347.40653498637	898.36390479341
ENSDARG00000028306	prph	91.4532818344176	1.0622466265043	0.308004474217774	3.44880258380026	0.000563078205795192	0.0103274928888287	59.2798151557103	123.626748513125
ENSDARG00000028389	rab44	96.053848862476	0.954647218931185	0.278105843619367	3.43267587083778	0.000597656122928187	0.0107678504128273	65.3571494073998	126.750548317552
ENSDARG00000028541	si:ch211-121a2.4	32.2201042135924	-1.31137170116845	0.426724242115233	-3.07311273122919	0.00211838446040519	0.0271283125627645	45.895507306452	18.5447011207329
ENSDARG00000028542	si:ch211-114c12.2	1745.01996419583	-0.493832197034409	0.149657507238789	-3.29974891434256	0.000967713667938796	0.0153695256520568	2040.72564768054	1449.31428071113
ENSDARG00000028784	si:dkey-24p1.6	16.5550731104827	-5.12284823217102	0.999404774620843	-5.12589929752391	2.96120860162107e-07	2.17052329767023e-05	32.1595778176931	0.950568403272348
ENSDARG00000028793	nlk2	448.363158411143	-0.687822301004825	0.196990002620441	-3.4916609566736	0.000480027146002515	0.00911604208209996	553.268542623072	343.457774199215
ENSDARG00000029075	pfkfb4b	3351.55690744744	1.22630505415155	0.277170692720353	4.42436767796661	9.67251665575553e-06	0.00042569518767674	2007.21384011466	4695.89997478021
ENSDARG00000029232	FO704779.1	22.2505787951459	1.66894489068107	0.536503025959335	3.11078374198689	0.00186591535222269	0.0246018108790766	10.5882493430121	33.9129082472796
ENSDARG00000029305	baiap2l1a	17.21292130179	-2.50016650131073	0.679205912472444	-3.68101404213285	0.000232308209173694	0.0052655666054865	29.2881422758362	5.13770032774377
ENSDARG00000029473	gstm.2	190.807938339541	1.03932674145941	0.225043113668145	4.61834501184529	3.86812732659396e-06	0.000204729429958455	124.85854986764	256.757326811441
ENSDARG00000029497	tfcp2l1	43.5852087054297	-1.14515920228576	0.376868727349226	-3.03861562178545	0.00237667883681157	0.0295662909998226	60.0772484475629	27.0931689632965
ENSDARG00000029596	trim55a	1476.31704402649	0.565331537371626	0.191656200017715	2.94971692707761	0.00318065199545877	0.0365344677065746	1190.90313960035	1761.73094845264
ENSDARG00000029639	tomm70a	1504.93555737189	-0.658562415873374	0.148626653913331	-4.43098460830184	9.38037853757862e-06	0.000416435672026666	1842.71896142266	1167.15215332112
ENSDARG00000029668	crim1	323.669691385636	-0.619850330710946	0.213509521184766	-2.90315076944293	0.00369428739643526	0.0409051646578747	392.23356482845	255.105817942821
ENSDARG00000029720	si:dkeyp-9d4.2	74.5733730548839	1.25710095264685	0.401788239712243	3.12876492738358	0.00175542683749585	0.0235822695321059	43.8676479654595	105.279098144308
ENSDARG00000029865	rassf2a	369.75978235627	0.537002183355971	0.174470143442481	3.07790303120263	0.00208462736313785	0.0268618593839931	301.736496089936	437.783068622605
ENSDARG00000029881	kcnh2a	120.031237878456	-1.13871954473169	0.296936677729848	-3.83489016391466	0.000125620417757156	0.00325256321809092	165.143120792832	74.91935496408
ENSDARG00000029905	phyhd1	115.392552765208	0.863839153077003	0.297610503334032	2.90258288400342	0.00370099210833392	0.0409051646578747	81.8100829311299	148.975022599287
ENSDARG00000029955	glb1l	293.255880748833	1.2451467989623	0.193814721904739	6.4244180562006	1.32374945378183e-10	2.43009392970382e-08	174.019329575503	412.492431922162
ENSDARG00000029995	tnni2b.2	80931.4806792898	-0.960082442836632	0.187358991081287	-5.12429340751569	2.98655606920904e-07	2.18125638072661e-05	106908.890127839	54954.0712307408
ENSDARG00000030053	eef1db	8050.37578300622	0.701516709878723	0.146735119493377	4.78083714587758	1.74566734943564e-06	0.000103706890902187	6130.64465379945	9970.10691221298
ENSDARG00000030107	si:ch211-207i1.2	3220.24065914727	-0.873714591439833	0.223584196388893	-3.9077654214886	9.315368251057e-05	0.00256622607833353	4166.69801120531	2273.78330708924
ENSDARG00000030270	tnnt3a	180.995687408576	-1.21234241839708	0.274798178503382	-4.41175565645956	1.02535789321869e-05	0.000447109490148825	252.649145195403	109.342229621749
ENSDARG00000030297	sox13	131.447571747312	-0.816981969100444	0.272021645365492	-3.00337117659418	0.00267006562568894	0.032260627341265	167.641561773851	95.2535817207726
ENSDARG00000030364	angpt1	405.865110132215	-0.759937744082753	0.222077105806961	-3.42195446631641	0.000621727246486861	0.011106152615921	510.52933212649	301.200888137941
ENSDARG00000030636	tex30	13.3081846790162	2.3939864551387	0.708001153287632	3.38133129306658	0.000721355138515236	0.0124779742423811	4.21565128434993	22.4007180736825
ENSDARG00000030650	r3hdml	67.2445865907796	-2.39767275408581	0.455581817888841	-5.26288069439775	1.41815610652438e-07	1.15130545747598e-05	113.055215678725	21.4339575028346
ENSDARG00000030687	phka2	575.805480429488	-0.622382303855128	0.196704234466472	-3.16405137664289	0.00155589327177683	0.0216117499652328	698.210862269331	453.400098589646
ENSDARG00000030722	xirp1	3848.2222682917	1.03165931050119	0.267572540334882	3.8556247558513	0.000115434442381184	0.00302729425019484	2528.34013156635	5168.10440501705
ENSDARG00000030733	b3gat2	68.077035141067	-1.60550132970231	0.379402235150064	-4.23166017740325	2.31972705362428e-05	0.000850163276469459	102.510174484869	33.6438957972653
ENSDARG00000030913	cluha	3401.37743545489	-0.895679655520609	0.216358666066625	-4.13979098597694	3.47622403711481e-05	0.00119856205083399	4424.73670035605	2378.01817055374
ENSDARG00000031095	veph1	13.487997098055	-2.22638639926517	0.751386567333165	-2.96303726478249	0.00304619688402747	0.0353529464209658	22.2898694936486	4.68612470246133
ENSDARG00000031098	timm50	618.90756683694	-0.709251146024094	0.169371471661456	-4.18754787371609	2.81984553066585e-05	0.00100630459506792	768.112831823601	469.702301850279
ENSDARG00000031269	rnf123	593.479758863785	-0.672482605964483	0.213913984155936	-3.14370567505425	0.0016682313658287	0.0227077825928466	729.408591443483	457.550926284086
ENSDARG00000031293	dnajc9	114.996562049268	-1.13909766725465	0.256473373119527	-4.44138763178269	8.93806177927089e-06	0.00040162526405992	158.195792238415	71.7973318601203
ENSDARG00000031299	dhrs11b	309.001705293725	2.53674427183441	0.21379312456808	11.8654155832154	1.79011393988631e-32	4.55964396913292e-29	90.803546789632	527.199863797818
ENSDARG00000031387	cers4a	28.2444019274578	1.54561587530398	0.532790295579966	2.90098353541051	0.00371993423254152	0.0409790884984871	14.3470497123083	42.1417541426074
ENSDARG00000031427	calm2a	3400.07734366512	0.828860350206735	0.18096911220093	4.58012055276291	4.6470799467431e-06	0.000238522791120363	2449.65064256191	4350.50404476834
ENSDARG00000031489	ognb	409.095404586536	0.858836300024946	0.215495236180057	3.98540735864502	6.73644565289075e-05	0.00200758728209303	290.97698755682	527.213821616252
ENSDARG00000031511	psmb2	2650.90033503461	0.570717437624041	0.167331484440848	3.41069966319333	0.000647964227979968	0.0114514892225046	2133.26650270386	3168.53416736535
ENSDARG00000031588	si:dkey-239b22.1	90.6004840849194	-1.52961579656028	0.456539069606901	-3.35045979280007	0.000806775208507166	0.0135528923526385	134.699648005774	46.5013201640644
ENSDARG00000031618	unm_sa1261	97.3781713575606	-1.38631985709197	0.433176183194285	-3.20036029420893	0.00137255891948898	0.0197666961040785	140.917396278522	53.8389464365989
ENSDARG00000031745	mhc2a	5027.16574087827	1.59600493435311	0.213315579641727	7.48189577635947	7.32580361501481e-14	2.66567679041352e-11	2499.12665700239	7555.20482475414
ENSDARG00000031751	npr1a	102.320383135077	-0.811842152876497	0.260579077688244	-3.11553084030707	0.00183614147281493	0.0243429113803187	130.36991387569	74.2708523944642
ENSDARG00000031845	mboat2a	218.726588008042	0.638208537701237	0.213120090724422	2.99459584280339	0.00274808704044051	0.0329011572403386	171.189528776281	266.263647239802
ENSDARG00000031885	psmb12	219.62281225759	2.08152604543943	0.324672391984531	6.41115812994229	1.44418303372326e-10	2.60425820160874e-08	83.8014714451331	355.444153070047
ENSDARG00000031971	poglut2	161.954385465007	-1.77510360401918	0.243830459967817	-7.28007322897014	3.33639021118179e-13	1.09654231182664e-10	250.689969031125	73.2188018988893
ENSDARG00000032010	slc15a2	48.9442500011246	1.11495313733316	0.351864175319946	3.16870319724748	0.00153120673133577	0.0213561940892738	30.9662407088863	66.9222592933629
ENSDARG00000032161	srgap2	102.6363845162	-0.959465182768444	0.280926555755471	-3.41535950628889	0.000636978797810607	0.0112965334751843	135.553970316959	69.7187987154409
ENSDARG00000032344	pde4a	209.536042940753	1.1534114807982	0.204502304579648	5.64009038024791	1.69960929145028e-08	1.78520301710734e-06	129.925176251635	289.146909629872
ENSDARG00000032469	ampd3b	1910.61486408481	-0.603510805247293	0.163551374042066	-3.69003812277399	0.000224220447617396	0.00511272062729394	2304.38974135016	1516.83998681946
ENSDARG00000032553	egln3	141.868789764367	1.05108591717444	0.282853996486015	3.71600164831473	0.000202400261675142	0.00476798859208598	92.3436289473304	191.393950581404
ENSDARG00000032631	ltb4r	61.5621833726298	1.14936127988382	0.395315696088929	2.90745166775584	0.00364386648559372	0.0404637969356639	38.1703827766087	84.9539839686509
ENSDARG00000032650	fuk	133.194141198774	0.813261516115154	0.244046802678321	3.33239979868581	0.000861004692636954	0.0141489456627929	96.6366801972392	169.751602200309
ENSDARG00000032866	erh	2589.44552231804	0.504444183631609	0.136345083489894	3.69976071538362	0.00021580284373785	0.00498008442451436	2141.42083021173	3037.47021442434
ENSDARG00000032876	trit1	184.729059347059	0.677378344123544	0.219125146813667	3.0912852950627	0.00199292050889988	0.0259980949173743	142.219684125999	227.238434568119
ENSDARG00000033144	psme2	2213.27645802051	0.871549466680046	0.173477597689716	5.02398856271293	5.06092523345909e-07	3.49581266041342e-05	1564.16221087147	2862.39070516954
ENSDARG00000033170	sult2st1	155.623285215265	-1.4546674892905	0.400386992317773	-3.63315371678203	0.000279978108741116	0.00602440752039887	228.13374489614	83.1128255343898
ENSDARG00000033182	arl4ab	2568.84294084177	1.25990048983656	0.214029519844135	5.88657345376505	3.94284564531003e-09	4.83996179002906e-07	1513.10320905314	3624.5826726304
ENSDARG00000033355	zgc:101699	52.3734931641905	4.20646553252654	0.51491971592055	8.16916774104563	3.10524153791275e-16	1.71014883292022e-13	5.38459322124148	99.3623931071395
ENSDARG00000033367	rrm2b	2098.83134725473	-0.615083599916489	0.150342168518956	-4.09122474403403	4.2910103768179e-05	0.00141256734165458	2539.82193536944	1657.84075914002
ENSDARG00000033706	adora2aa	196.37514217898	-0.62461257721121	0.207114194450351	-3.01578836191713	0.00256312092089748	0.0313268509046869	238.175824074511	154.574460283449
ENSDARG00000033735	ncf1	93.2753662431909	1.15301285927519	0.394505764064174	2.92267683847485	0.0034703649296646	0.0390047579546473	57.7275386078175	128.823193878564
ENSDARG00000033916	si:ch211-243j20.2	534.653007871213	0.63611500197663	0.179418966287098	3.54541671452252	0.000391992841329506	0.00790855260175381	418.473187444248	650.832828298177
ENSDARG00000033993	slc19a1	120.080343318817	-0.828753659128351	0.238126487331878	-3.48030858899503	0.000500836554586337	0.00944083855023661	153.624467063141	86.5362195744936
ENSDARG00000034063	unm_sa911	92.8038659984884	1.30717033228175	0.333423081800268	3.92045543225107	8.83817807211172e-05	0.00248495733937617	53.4507339995261	132.156997997451
ENSDARG00000034076	lrp11	20.3836610145457	-2.54565899047138	0.670008028652013	-3.7994455015606	0.000145020197407864	0.00365275224051922	34.7229306575125	6.04439137157886
ENSDARG00000034174	mrrf	532.919077900947	0.545375391899514	0.187954756226511	2.90163123747856	0.00371225248304077	0.0409332082504988	433.550441378914	632.28771442298
ENSDARG00000034321	palmdb	77.1009701948511	-1.66435479863215	0.34842773730232	-4.77675747493101	1.78144412003076e-06	0.000105192934516057	117.209463950021	36.9924764396809
ENSDARG00000034423	sncga	332.767695899657	1.00498902890244	0.255455377990204	3.93410793230973	8.35062552217367e-05	0.00238989741945692	221.376563780918	444.158828018396
ENSDARG00000034541	tgfbr2b	2835.84681646068	0.579756682810227	0.170028244146279	3.40976692267345	0.000650184190970903	0.0114777312357838	2273.41379787903	3398.27983504234
ENSDARG00000034559	srpx2	256.871854007557	0.702795039438533	0.211540709877647	3.32226851202789	0.00089288724881776	0.014457435436856	195.474926526078	318.268781489035
ENSDARG00000034718	tfpia	1458.71943467775	-0.585833257935213	0.138738016566055	-4.22258637131582	2.41514800810554e-05	0.000882592257564553	1750.90686760498	1166.53200175052
ENSDARG00000034817	asah1b	695.186928389382	0.685772274065195	0.166320680919231	4.1231930405469	3.736562964594e-05	0.00127537593851812	532.804516166171	857.569340612594
ENSDARG00000034825	uspl1	625.396176743487	-0.563592381805087	0.176103495684029	-3.20034749802073	0.00137261986491	0.0197666961040785	745.957182434519	504.835171052456
ENSDARG00000034897	rps10	22634.0341369477	0.46093547094206	0.154804678206745	2.97752933749502	0.00290581833085463	0.0341865488653213	19048.7240540761	26219.3442198194
ENSDARG00000034956	myclb	132.227630526387	1.12644299221374	0.257148175091432	4.38052104322039	1.18395857393021e-05	0.000497433481669605	83.2241746137544	181.23108643902
ENSDARG00000035005	bag2	479.564866793986	-0.908754036782151	0.235923075571236	-3.85190823145129	0.000117200946880561	0.00306179960844256	626.041827855715	333.087905732257
ENSDARG00000035095	tdgf1	49.8239789812105	1.59900230144038	0.407175424121699	3.92705995183653	8.59905526342132e-05	0.00244043104599911	24.7777641986623	74.8701937637587
ENSDARG00000035127	rxrab	90.6212139391399	-0.879968588424418	0.277605237244706	-3.1698558613602	0.00152514573655109	0.0212862292285628	117.521967327714	63.7204605505659
ENSDARG00000035137	ehd2a	78.0130985113911	1.00442581508304	0.296996882164522	3.38194060409914	0.000719757052251123	0.0124617099880101	51.9825571034339	104.043639919348
ENSDARG00000035184	tmem150ab	48.2168058921302	-1.01446671671936	0.351455359297893	-2.88647388603198	0.00389585075600393	0.0424295835676601	64.4861187122996	31.9474930719608
ENSDARG00000035264	riok2	745.343317632903	-0.602436404976573	0.19344285916558	-3.11428608724662	0.00184390606770942	0.0243982298322824	898.628810795347	592.05782447046
ENSDARG00000035285	ncor1	3815.03413352921	-0.874440080765209	0.163751712007937	-5.34003626614191	9.29279899610511e-08	8.09228056169376e-06	4936.99273756122	2693.0755294972
ENSDARG00000035308	grb10b	167.060899367875	-1.08160724902544	0.300527287017857	-3.59903175434837	0.000319404190465375	0.00669596388164585	226.943161738401	107.178636997348
ENSDARG00000035329	capns1a	2129.66767896403	0.555506085134208	0.155292581747159	3.57715789694745	0.000347350372695283	0.00715668204692799	1724.69240825396	2534.64294967411
ENSDARG00000035540	brwd3	339.779115906775	-0.560362646815687	0.182659254300478	-3.06780321074715	0.00215638571885886	0.0274629198707419	404.99510146964	274.563130343911
ENSDARG00000035809	col1a1b	6320.90456204426	0.869232790165382	0.241303275536427	3.60224198462719	0.000315484476028264	0.00665180108175325	4472.56220256141	8169.24692152711
ENSDARG00000035868	spire1a	50.8054583807475	-1.07477497491946	0.354223684702702	-3.03417027526411	0.00241198252531974	0.0298285883007374	68.9267019485371	32.6842148129578
ENSDARG00000035905	slc25a44b	650.366943862973	-0.783675593414301	0.197341266360155	-3.97116937510709	7.15207067736802e-05	0.0020969459596076	822.942185999391	477.791701726556
ENSDARG00000035907	fam49al	206.965537294063	0.640289744743538	0.207462124883444	3.08629705351406	0.00202666242192111	0.026287269364409	161.791063668877	252.14001091925
ENSDARG00000035918	bzw2	7159.4309401047	0.619608487321973	0.142343621449173	4.35290658628648	1.34344403689381e-05	0.000549706006822995	5645.35159260628	8673.51028760312
ENSDARG00000035944	sync	1215.10934726188	0.827719253266931	0.189388849627284	4.37047510925737	1.239764868854e-05	0.000517678047799959	875.881690718014	1554.33700380575
ENSDARG00000035958	tnni2b.1	202.112787349798	2.83216691827895	0.269855631722566	10.4951188166814	9.09632014538708e-26	1.23570477068368e-22	49.8773788960775	354.348195803518
ENSDARG00000036036	mdka	184.558565460723	1.26961718135272	0.245871446439376	5.16374389844314	2.42058823769281e-07	1.84735305316354e-05	108.12635588097	260.990775040476
ENSDARG00000036106	rgs18	77.1820159792908	1.05839700866591	0.292926243907103	3.61318601757499	0.000302457554490989	0.00642667110308956	50.1455189971213	104.21851296146
ENSDARG00000036116	eif3hb	1173.7666897748	0.562221009958429	0.177852843379446	3.1611584008187	0.00157143017261421	0.0217682070886198	947.894294983486	1399.63908456612
ENSDARG00000036237	slc27a2a	64.8126482984192	1.24336616517378	0.415060132243617	2.99562899103978	0.00273879437184194	0.032809178668444	38.5673229859353	91.0579736109032
ENSDARG00000036375	cyfip2	200.421371036958	1.1862050815948	0.216829294414583	5.47068644390248	4.48295819942787e-08	4.20964236081759e-06	122.315702146703	278.527039927212
ENSDARG00000036420	si:dkey-33c9.6	56.9887647369079	1.06183950495354	0.322247595591561	3.29510450808573	0.000983850831084291	0.0155410297558175	36.9297852672227	77.0477442065931
ENSDARG00000036427	slc3a2a	355.470457623449	0.937709469748333	0.176664367162572	5.30785853881573	1.10920671584122e-07	9.44731869128708e-06	243.774846999087	467.166068247812
ENSDARG00000036456	anxa4	1294.20107456779	0.803582008376214	0.151999970374825	5.28672476971289	1.24525782258585e-07	1.03994338732918e-05	942.5762316192	1645.82591751638
ENSDARG00000036549	agpat3	3023.63893747441	-0.492173906805649	0.166106590761105	-2.96300047186866	0.00304656102052392	0.0353529464209658	3534.72111133354	2512.55676361528
ENSDARG00000036588	mhc1zba	12377.4957769529	0.519946853781622	0.16499940763015	3.15120436642472	0.00162598675627894	0.0223567693203076	10170.6908035152	14584.3007503906
ENSDARG00000036619	mgat3b	319.726242544314	-0.836552114807385	0.196211128200142	-4.26353042501276	2.01222087184242e-05	0.000756610832740293	409.903156604604	229.549328484024
ENSDARG00000036628	cd74b	4116.53972896419	1.51323139800042	0.206192722511929	7.33891758916404	2.15328139916674e-13	7.4368500120035e-11	2135.92869163261	6097.15076629577
ENSDARG00000036671	tnni4b.2	3714.86402569985	-0.592077587077188	0.151965060956797	-3.89614285908466	9.77367529660058e-05	0.00265544242025107	4466.71035765925	2963.01769374046
ENSDARG00000036700	si:ch211-114n24.6	352.538986886107	-2.75590419474532	0.204530256495222	-13.474310559082	2.21545087087916e-41	9.02884847918092e-38	614.302301381268	90.7756723909463
ENSDARG00000036774	rgs12b	408.009640365432	-0.959203625882163	0.206913755042164	-4.63576539745607	3.55619120353192e-06	0.000189697665325576	538.775135226507	277.244145504356
ENSDARG00000036778	hbs1l	1622.53823261705	-0.561233866554658	0.180483726380843	-3.10960925845683	0.0018733498556706	0.024675662578539	1934.29572116462	1310.78074406948
ENSDARG00000036787	tap2a	128.892127055769	1.72180261950237	0.390406717242447	4.41027918695649	1.03237430684896e-05	0.000447589175545986	59.8917220825203	197.892532029017
ENSDARG00000036830	krt91	10614.1563067967	-0.880561595606973	0.278773413099238	-3.15870005614025	0.00158474499730528	0.0218782851016868	13756.4349094395	7471.87770415385
ENSDARG00000036876	zgc:153284	9.10151225769646	-4.87503676937881	1.3833653563149	-3.52404138727692	0.000425017857150725	0.00839497639216689	17.6369669747464	0.566057540646553
ENSDARG00000036878	sh3bgrl2	59.8055156655374	-1.52697744229934	0.328124297681414	-4.65365549911798	3.26101468343756e-06	0.000177672984503762	88.840605698967	30.7704256321077
ENSDARG00000036893	f13a1b	587.772492350291	0.79234723576713	0.166941343246616	4.74626129368462	2.07211001810738e-06	0.000119330738061946	430.33217968897	745.212805011611
ENSDARG00000036943	golph3l	12.3101860213554	-3.6248536801198	0.951749724984344	-3.80862067512489	0.000139744142623802	0.00352858289249716	22.7754175211525	1.84495452155831
ENSDARG00000036967	smox	2079.7505847416	0.695549298569452	0.171871379187908	4.04691753714854	5.1896513369585e-05	0.00163193711872227	1587.8181934091	2571.6829760741
ENSDARG00000037030	casz1	1124.68063885976	-0.579660576995319	0.173398123492951	-3.34294607876126	0.000828940054944773	0.0138339979521782	1347.7114400461	901.64983767341
ENSDARG00000037060	kmt2d	649.428764150546	-0.711282544299852	0.203289558292165	-3.49886413387552	0.000467244605040668	0.00893156033481584	806.332903990894	492.524624310198
ENSDARG00000037061	aldh9a1b	595.013871465039	0.664035300952624	0.169574269433383	3.91589657541463	9.0068856386426e-05	0.00250728563741284	460.642849406937	729.38489352314
ENSDARG00000037192	zgc:113364	21.9976159242913	-3.60010869514845	0.631550801367067	-5.70042613730453	1.19508305988037e-08	1.30925846834313e-06	40.6789511904215	3.31628065816108
ENSDARG00000037307	gnpda1	52.5633169082548	1.02743533649395	0.341757968657513	3.00632444805866	0.00264426689781576	0.032072753914757	34.5492302584322	70.5774035580774
ENSDARG00000037496	gria4a	20.8557961245027	-1.99014975543922	0.606716459045987	-3.28019740649293	0.00103734475373395	0.0160867382396018	33.3854146012612	8.32617764774425
ENSDARG00000037507	kctd12b	29.7709552806967	-2.26139719580553	0.638264708775132	-3.54303968982601	0.000395543167405983	0.00793487314073909	49.3335746685626	10.2083358928309
ENSDARG00000037551	pm20d1.1	35.997417405683	-2.04547986337255	0.424200152667919	-4.82196871101513	1.42148246849001e-06	8.64643231654358e-05	57.958920556835	14.035914254531
ENSDARG00000037804	phlda3	318.01225855747	1.22624736350338	0.194091540335572	6.31788155930584	2.65173114935494e-10	4.35760690567788e-08	190.412552227821	445.611964887119
ENSDARG00000037833	mitfb	65.2271187493374	-1.10921760582263	0.310572240978488	-3.57152848666685	0.000354903936959853	0.00724637026395884	89.083563924835	41.3706735738398
ENSDARG00000037855	taf11	998.014070743848	0.547107320810039	0.169733596011224	3.22332958039644	0.00126709670914565	0.018602038647162	810.912709048954	1185.11543243874
ENSDARG00000037997	tubb5	186.203487710655	0.735413990779794	0.255516250857222	2.87814958270788	0.00400015415038976	0.043328172066051	139.866502512249	232.54047290906
ENSDARG00000038010	rac2	266.392847146477	0.829146094660147	0.21857584988345	3.79340213066662	0.000148597215051911	0.00372902149151822	191.895989227955	340.889705065
ENSDARG00000038011	cyth4a	35.1335264266159	1.56656629206829	0.443390337488753	3.53315388183899	0.000410633383410246	0.00815543514010777	17.7964436621576	52.4706091910742
ENSDARG00000038072	ptx4	78.1804596735725	1.14773390689917	0.301184706327222	3.81073103244563	0.000138556454507585	0.00351164785261326	48.6056054293395	107.755313917805
ENSDARG00000038094	clec16a	1422.59313206754	-0.532514187940025	0.157878511024589	-3.3729364717475	0.000743711096351103	0.0127779097894995	1682.09865113162	1163.08761300346
ENSDARG00000038107	sgcg	7440.78404511227	0.635637436581435	0.152548224276574	4.166796693936	3.08909764591515e-05	0.00108528521949678	5827.74144083009	9053.82664939444
ENSDARG00000038213	slc35b1	512.748133607096	0.462386881788842	0.157017926154772	2.94480313880258	0.00323160205841986	0.0370105169885106	431.239718846985	594.256548367208
ENSDARG00000038248	ggact.2	291.79275180483	0.886061822562956	0.286183075476233	3.09613634939269	0.00196060183916376	0.0256941757602416	205.172913353538	378.412590256122
ENSDARG00000038348	pigh	404.107083348437	-0.775371276286554	0.266597906462888	-2.90839221723029	0.00363292383379769	0.0403873267282571	510.32569782409	297.888468872785
ENSDARG00000038378	sagb	19.3085067477455	-3.13356333344837	0.916462061604875	-3.41919591080616	0.000628064891089498	0.0111676075791716	34.661284346874	3.95572914861696
ENSDARG00000038424	c4b	1335.64781338413	1.29047519256219	0.254519436856652	5.07024221214588	3.97309736331263e-07	2.82089912795197e-05	775.05180618606	1896.2438205822
ENSDARG00000038476	si:dkeyp-68b7.7	247.338510767036	-0.741939295645695	0.260977215058826	-2.84292747732194	0.0044701240721779	0.0469282422559347	309.54389078442	185.133130749652
ENSDARG00000038609	mpz	1012.96120995742	-0.672941775834316	0.151033861690706	-4.45556889230838	8.36710207953975e-06	0.000382279011378434	1244.88981831467	781.032601600163
ENSDARG00000038658	cavin4a	10275.5222254583	0.575939953181832	0.141948424998389	4.05738882406317	4.96244267937268e-05	0.00156774720120275	8251.23754580074	12299.8069051159
ENSDARG00000038667	fggy	541.665419121436	-1.14219265729667	0.183215602705534	-6.23414512972684	4.54251810560736e-10	7.06586957541688e-08	745.485757844909	337.845080397963
ENSDARG00000038668	gbp1	124.690028648654	0.93943639340065	0.288533581731855	3.25589966950087	0.00113033686140344	0.0170867019471943	85.5155036910237	163.864553606284
ENSDARG00000038703	hkdc1	15.1354974563453	1.96041921395708	0.65991010041674	2.97073679084327	0.00297086280135239	0.0346521301105654	6.25182135403043	24.0191735586601
ENSDARG00000038716	casq1a	21079.9053302041	0.551258318039315	0.161447342177469	3.41447750458072	0.00063904470363531	0.011323316457371	17101.0493330904	25058.7613273178
ENSDARG00000038737	phf20b	578.205242890889	-0.441487070106299	0.156283031599456	-2.82492005426285	0.00472924141786823	0.0489424846987816	665.905114382825	490.505371398953
ENSDARG00000038805	pigp	313.198934129759	0.629122783386191	0.191305766178725	3.28857198584617	0.00100697029869955	0.0158081924318958	246.030654151018	380.367214108499
ENSDARG00000038822	mrc1b	1735.43622699618	1.08562592204521	0.153800483398812	7.05866391349454	1.68111115867026e-12	4.89371458288911e-10	1111.67158325072	2359.20087074164
ENSDARG00000038881	acaa2	3515.89775129865	-0.798299275023648	0.213363113882901	-3.74150555124432	0.000182921136337365	0.00441633174780389	4464.5286018669	2567.2669007304
ENSDARG00000038985	cdyl	252.082346023697	-0.66596210591875	0.190116347043287	-3.50291869308386	0.000460189910619912	0.00883816193091606	309.271667187555	194.893024859839
ENSDARG00000039034	marcksl1a	2221.46847211068	0.929925336018627	0.149888518411385	6.2041132027628	5.50061822790007e-10	8.36463415148655e-08	1529.30379846565	2913.6331457557
ENSDARG00000039051	hhatla	10248.5860296163	0.545631410771363	0.141163351956076	3.86524833259231	0.000110976227577566	0.00292543672619412	8333.42763346432	12163.7444257683
ENSDARG00000039069	slx4ip	34.5643270101299	4.05403674289724	0.583946588985134	6.94247867761833	3.85279118901285e-12	1.03300429024362e-09	3.88416633949971	65.2444876807601
ENSDARG00000039093	got1	24678.5450976591	-0.52646696138437	0.175530539231855	-2.99928983120693	0.00270609749384185	0.0325706725528738	29132.3598658821	20224.730329436
ENSDARG00000039130	cdkn3	90.3250286015409	0.778465060541755	0.272330419645588	2.85853141766113	0.00425606960503736	0.045287692084515	66.4957020902	114.154355112882
ENSDARG00000039145	plaub	464.605646334988	0.921118630054196	0.180602233133741	5.10026157523801	3.39184401016354e-07	2.45090799273413e-05	321.351576768667	607.85971590131
ENSDARG00000039196	greb1l	125.854966573568	-0.944861666392967	0.237360871773436	-3.98069681550062	6.87135446845214e-05	0.00203513938958793	165.620732907407	86.0892002397287
ENSDARG00000039225	vps13a	2030.3918035268	-0.528190592625347	0.158198453057839	-3.33878481373161	0.000841457201322105	0.0139225347154499	2398.01134764286	1662.77225941074
ENSDARG00000039265	arhgap4a	71.7860873089527	1.28977530926628	0.30477268571528	4.23192552915057	2.31699131954822e-05	0.000850163276469459	41.5834744893855	101.98870012852
ENSDARG00000039356	zgc:194209	216.175113777654	-0.633745109671974	0.222347260325088	-2.85024923961461	0.00436849819490719	0.0461466499313757	262.713396217244	169.636831338063
ENSDARG00000039374	apool	1706.00954209541	-0.44442247663219	0.138818475126077	-3.20146490752443	0.00136730728693879	0.0197187819744895	1966.78316912935	1445.23591506148
ENSDARG00000039392	wnk1b	1658.87222158186	-0.71883715272506	0.178114812203012	-4.03580782436972	5.44147436076251e-05	0.00169025797331185	2063.86702120391	1253.87742195981
ENSDARG00000039422	fuom	39.2169783555612	1.90640836555046	0.401598583459696	4.74704952673665	2.06405424098072e-06	0.000119330738061946	16.5370331755306	61.8969235355919
ENSDARG00000039576	fstl1b	2330.23539629382	0.51880429480596	0.147371836914351	3.52037611573966	0.00043093524723887	0.00846742639394276	1915.81948647012	2744.65130611752
ENSDARG00000039579	cfd	2624.17910338527	0.507328700307826	0.16414575545767	3.09072079806935	0.00199671288932084	0.0259980949173743	2167.39562869363	3080.96257807692
ENSDARG00000039699	fam204a	251.681351524185	0.685226335198733	0.203614772819891	3.36530756442144	0.000764583796004978	0.0130049449175237	192.961849945888	310.400853102482
ENSDARG00000039750	ldlrap1b	153.796795402769	-0.932960782261088	0.2601489772004	-3.58625581503787	0.000335459889772202	0.00696096351719773	202.057239895856	105.536350909681
ENSDARG00000039832	gsta.2	76.9972373399899	2.18706314115444	0.333668149610928	6.55460565746131	5.57891035400693e-11	1.11452408121176e-08	27.6551127235004	126.339361956479
ENSDARG00000039980	ppt1	795.682327726595	0.436310021071107	0.152856342979137	2.85437956036052	0.00431209784589173	0.0457167626460644	676.162834074164	915.201821379025
ENSDARG00000040002	pnpla7b	2572.19822571308	-0.476929047551896	0.162718385504279	-2.93100897033761	0.00337863025226278	0.0383097493785494	2993.4289061936	2150.96754523255
ENSDARG00000040072	scpep1	822.391127584401	0.57467054768584	0.159802454873029	3.59613091139585	0.00032298530386797	0.00675022721735141	660.676238749954	984.106016418849
ENSDARG00000040118	zgc:113232	12.20893909201	3.36901905191741	0.868084258044143	3.88098162211587	0.000104035703184926	0.0027784213942323	2.15694677431229	22.2609314097076
ENSDARG00000040161	zgc:92287	1190.13253892722	0.500163694324	0.161823554641997	3.09079661134941	0.00199620317892201	0.0259980949173743	985.897677047256	1394.36740080717
ENSDARG00000040178	havcr1	141.867941194808	1.32762391389669	0.260458724308957	5.09725261620284	3.44618321393815e-07	2.48137368729391e-05	80.8965432994124	202.839339090204
ENSDARG00000040251	ctsk	843.161453899451	0.627196740692108	0.16917520565032	3.70737980356593	0.000209414755443374	0.00487127984668273	662.471642677813	1023.85126512109
ENSDARG00000040352	crot	1162.71873230536	-0.513161705431564	0.163072877119118	-3.14682437997781	0.00165054066170971	0.0225697753837296	1367.25978065629	958.177683954425
ENSDARG00000040445	si:ch211-219a4.3	454.932800754799	0.823342929311748	0.230224070108462	3.57626780259709	0.000348534610186974	0.0071680393522319	328.315651907107	581.549949602491
ENSDARG00000040453	wdfy2	187.695688944381	0.86212505113354	0.208821829965774	4.12851975904455	3.65106069494155e-05	0.00125248592223609	133.226588691729	242.164789197034
ENSDARG00000040503	sb:cb81	251.100466223481	0.720435916522199	0.208777048664358	3.45074289119018	0.000559045868930472	0.0102627726767534	189.768726103669	312.432206343293
ENSDARG00000040528	lgals3bpb	340.402216860911	1.82891258606758	0.566048860314731	3.2310154021875	0.00123351292754103	0.018266927997459	149.44640466153	531.358029060293
ENSDARG00000040559	rad1	647.27003376466	1.2882865587927	0.19424133557159	6.63240167187734	3.30268350051438e-11	7.01028975937308e-09	375.96546484875	918.57460268057
ENSDARG00000040678	ccdc93	390.891039973044	-0.517155268178275	0.165911139369158	-3.11706176055839	0.00182663300750545	0.024232617704387	460.162015771652	321.620064174437
ENSDARG00000040684	plcd4b	68.1613238339724	2.39088321689527	0.356667803468465	6.70338952281308	2.0363966947395e-11	4.71541539189849e-09	21.8220604150881	114.500587252857
ENSDARG00000040712	adprh	909.296583792963	0.761871445687546	0.169181857624298	4.50326918255876	6.69160386443292e-06	0.000319332112284659	674.811012642867	1143.78215494306
ENSDARG00000040812	ncf4	15.5551248857954	2.79440031528573	0.687019821921871	4.06742313121136	4.75358816119365e-05	0.00151349790563505	3.89839005116885	27.2118597204219
ENSDARG00000040864	si:dkey-286j15.1	74.5987095010707	1.13392421014889	0.30061352451712	3.77203325090024	0.000161922671299911	0.00401887731191022	46.6236827715169	102.573736230624
ENSDARG00000040985	itgbl1	1400.24422844233	0.682271594154699	0.222181580699238	3.07078377967917	0.00213497696360283	0.0272755019356331	1075.42429796014	1725.06415892452
ENSDARG00000041065	hspb1	13548.3448434918	1.38647253171866	0.170962418515467	8.10980883259572	5.0699462297228e-16	2.51976327617223e-13	7497.22246092284	19599.4672260607
ENSDARG00000041068	got2a	26318.8776419518	-0.40319396591751	0.135343225889983	-2.97904799642691	0.00289145482528129	0.0341560434636272	29973.01448603	22664.7407978736
ENSDARG00000041098	barx2	31.2550235368726	-1.53052687034149	0.458537913126509	-3.33784148818949	0.000844319007966512	0.0139535185931335	46.3963530739225	16.1136939998227
ENSDARG00000041108	ctsh	952.381148886322	0.652800586507077	0.16670154135518	3.9159841066868	9.00361795755325e-05	0.00250728563741284	740.353102110546	1164.4091956621
ENSDARG00000041239	wdr20b	144.718365288961	-0.853689407367144	0.267431051990195	-3.19218505485459	0.00141200836853108	0.0202054034589591	186.275256202208	103.161474375715
ENSDARG00000041257	smtnl1	2077.75518608816	0.428767626165298	0.147822452672281	2.90055819271154	0.0037249866563735	0.0410070519162197	1771.43850960182	2384.07186257449
ENSDARG00000041339	zgc:92380	34.1341261329092	-2.24839318634123	0.694807910428361	-3.23599249892688	0.0012122056960089	0.0180300112901995	56.4200433814256	11.8482088843928
ENSDARG00000041340	mrpl51	299.501052388591	-0.688106258256415	0.190178213204603	-3.61821812636402	0.000296638341273127	0.00633950828645788	369.481562333163	229.520542444019
ENSDARG00000041358	lgi3	1659.17590346708	-1.17486919333236	0.222786889453531	-5.27351136421971	1.33837962253052e-07	1.09526753286363e-05	2299.9587035258	1018.39310340836
ENSDARG00000041363	dctn3	1047.41536961298	0.582211997066714	0.158001116325808	3.68486002254667	0.000228828364592646	0.00520405757288432	838.830173452982	1256.00056577297
ENSDARG00000041378	sh2d4a	35.4131124461262	2.34294635408072	0.538887601225794	4.34774589126059	1.37543828299934e-05	0.000558312866387999	11.7268831250073	59.0993417672451
ENSDARG00000041572	zfpm1	32.3554378583021	-1.1846071390371	0.420663349582099	-2.81604551528896	0.00486187782021675	0.0499851081445796	44.999294736176	19.7115809804281
ENSDARG00000041586	dhx40	210.921969473146	-0.992801802053651	0.204335237212579	-4.85869111758142	1.18164312094169e-06	7.34095788885023e-05	280.637853284424	141.206085661867
ENSDARG00000041665	mkrn1	6807.48776550748	-0.694573056873017	0.221953304772932	-3.12936569060595	0.00175184138455389	0.0235629090223445	8415.24615109039	5199.72937992456
ENSDARG00000041703	rrbp1b	197.655430417749	0.864717880306798	0.241343520154019	3.58293390166415	0.000339756602118556	0.00702865003184753	140.321243006633	254.989617828865
ENSDARG00000041706	vgll2a	97.2383187202659	-1.36409326453136	0.364035273229245	-3.74714585328753	0.000178858096912749	0.0043478709157289	140.139019825678	54.3376176148539
ENSDARG00000041723	zgc:55461	11.0703799923142	-3.75295932326114	0.90028911628753	-4.16861567619188	3.06455220597418e-05	0.0010803872024418	20.6241340407095	1.5166259439189
ENSDARG00000041779	trdn	5633.58884546813	0.448827098308734	0.140865058364473	3.18622022749916	0.00144144826834934	0.0204971328430945	4764.47468777918	6502.70300315708
ENSDARG00000041917	ccl38a.4	135.27774094597	4.01283944636413	0.976003164564223	4.11150249513364	3.9309262596062e-05	0.00133057283043182	15.7809473012761	254.774534590665
ENSDARG00000041921	hsbp1b	1324.47463933757	0.517437002512327	0.149709876225385	3.45626498103129	0.00054771660083677	0.0101094394703359	1089.52709185946	1559.42218681567
ENSDARG00000041923	ccl38.6	306.721746210932	1.7822794758224	0.281514292425672	6.33104436888571	2.4350730347839e-10	4.06717075654029e-08	138.097973165389	475.345519256476
ENSDARG00000041959	cxcr4b	532.780501388915	0.644903499732797	0.185102111070792	3.4840418404853	0.000493902270328788	0.00932738328312299	415.487137869852	650.073864907977
ENSDARG00000041980	calhm6	44.6154230055122	1.18791048814607	0.419596089244358	2.83108093377455	0.00463909807145041	0.0483039864087609	27.272108900806	61.9587371102185
ENSDARG00000041991	rrp9	167.015323319193	-0.632357157643005	0.217448047901758	-2.90808385609744	0.00363650810815708	0.0404041034459742	202.965484657936	131.065161980449
ENSDARG00000042094	eef2a.1	322.813004551527	0.909419206275068	0.217850450174007	4.17451148505167	2.98626155074163e-05	0.00105461094661113	224.26188585461	421.364123248444
ENSDARG00000042124	si:dkey-4e7.3	154.767117191272	-0.758273671971061	0.239177252757776	-3.17034192519551	0.00152259652222693	0.0212652154444264	194.59785772135	114.936376661195
ENSDARG00000042172	c7a	2131.94582302336	0.806579297575852	0.17875568211673	4.51218830095226	6.41621858217461e-06	0.000309382046087109	1550.92633349122	2712.96531255551
ENSDARG00000042182	drc1	238.257471006808	-1.91270224906026	0.325635069789176	-5.87376000471506	4.26020003973486e-09	5.1672676315284e-07	376.701301684761	99.8136403288544
ENSDARG00000042221	mthfd1l	37.4435655812703	-1.89380650672095	0.624722683523395	-3.03143547796281	0.00243393933126057	0.030022022852964	59.0378933222147	15.8492378403259
ENSDARG00000042249	FRMD4A	100.627823177964	-0.979736278085515	0.279959658262819	-3.49956234467812	0.000466022611841494	0.00892494620441176	133.544717727365	67.7109286285636
ENSDARG00000042282	itga6a	97.3047787870488	1.10802968112597	0.314792019186406	3.51987856613938	0.000431744418869634	0.00846742639394276	61.5147864004519	133.094771173646
ENSDARG00000042332	plin2	26.1341807035008	1.62224524725288	0.50957933397807	3.18349889621446	0.00145506668084094	0.0205473969199555	12.8149909582608	39.4533704487408
ENSDARG00000042440	p2rx7	163.910807963261	0.695291271058074	0.229149680943996	3.03422316886404	0.00241155965252999	0.0298285883007374	125.036052829032	202.78556309749
ENSDARG00000042518	hipk2	221.761881338472	-1.18705534547615	0.275816256917066	-4.30379035211503	1.67900554161557e-05	0.000652921677891231	308.208697202025	135.315065474919
ENSDARG00000042533	gstm.1	2369.43929552256	0.597463265025412	0.137130306799201	4.35690168695001	1.3191648417557e-05	0.000541948023799514	1885.61013792846	2853.26845311666
ENSDARG00000042637	tert	252.077584888337	1.05879438005566	0.303806457512133	3.48509504612283	0.000491962258006658	0.00929993359020759	163.591543457478	340.563626319196
ENSDARG00000042807	slc16a4	210.111856891824	-2.04999544391996	0.345150513618167	-5.93942457865737	2.86024225111307e-09	3.71043107385009e-07	338.457976689991	81.7657370936561
ENSDARG00000042816	mmp9	104.257753689382	0.916972621057148	0.303072550090093	3.02558783626087	0.00248150316099966	0.030497943251924	72.3199877549705	136.195519623793
ENSDARG00000042835	tfdp2	535.170227109001	0.657679575869051	0.184767701572547	3.55949427454896	0.00037156963344036	0.0075263165214853	415.225272784495	655.115181433507
ENSDARG00000042837	atp1b3b	5462.31996898544	0.4787132212343	0.145506901682181	3.28996917465752	0.00100198358818937	0.0157584775800173	4564.42184347202	6360.21809449887
ENSDARG00000042839	dph6	318.168459814396	-0.679366651198737	0.203010720135404	-3.34645702820823	0.000818513651139348	0.0136966243176542	391.575271695043	244.76164793375
ENSDARG00000042872	zdhhc8a	377.474226593703	0.827539345883471	0.24527932997667	3.37386499694933	0.000741207094266042	0.012745634565282	272.035447896666	482.91300529074
ENSDARG00000042927	mapre1a	174.186297876957	0.671887479561996	0.218953582103568	3.06862976666984	0.00215042911644882	0.027404186432694	134.274672824793	214.097922929121
ENSDARG00000042962	dgcr2	170.628921162094	0.952952360343989	0.285740111256974	3.33503180968167	0.000852896422825112	0.0140496931349291	116.269793541477	224.988048782711
ENSDARG00000042984	fpr1	77.2503704871211	0.998135593716676	0.319493523825755	3.12411839139825	0.00178338684225981	0.0238608494318635	51.5243013717757	102.976439602467
ENSDARG00000043009	fam43a	2959.80653013918	0.668759975899603	0.21890328219627	3.05504773245012	0.00225024705765076	0.0283394834942828	2285.58666748878	3634.02639278957
ENSDARG00000043035	capn3b	1770.97778736524	1.17313999989526	0.178269641155718	6.58070545433211	4.68221333867764e-11	9.63731931335699e-09	1088.3381186158	2453.61745611468
ENSDARG00000043081	ctsz	1326.35775794467	0.589885723441887	0.147850476033875	3.98974517543476	6.61443178251603e-05	0.00198483559890433	1058.98552678765	1593.7299891017
ENSDARG00000043085	alox5b.1	3.89127819533428	-5.52466959851062	1.61455778506645	-3.42178499252861	0.000622114882189248	0.011106152615921	7.78255639066857	0
ENSDARG00000043128	cldne	59.2966871759544	-2.28449454664965	0.499843167642603	-4.5704226736237	4.86741500163191e-06	0.000249204310271994	98.3462917674748	20.2470825844339
ENSDARG00000043210	nfic	111.235969306727	-1.09499698433563	0.336413955893386	-3.25490951000454	0.00113428500524717	0.0171336735003125	151.630137397756	70.8418012156988
ENSDARG00000043249	irf1b	277.253815057961	1.53863544440783	0.308630968098898	4.98535663444762	6.18476251497334e-07	4.17307634992092e-05	141.979741759181	412.52788835674
ENSDARG00000043271	morc3b	273.41478798617	-1.13033989417619	0.253908678984807	-4.45175761102606	8.51702748188339e-06	0.00038739167187129	375.577546799522	171.252029172819
ENSDARG00000043403	paox1	185.308786326035	1.00816620025769	0.211944593555145	4.75674412518279	1.96740282454787e-06	0.000114870393569662	123.022129874671	247.595442777399
ENSDARG00000043436	si:dkey-5n18.1	389.109691999621	1.55863844594362	0.188302150125543	8.27732686485239	1.25971094411038e-16	7.33403711661066e-14	197.437661390901	580.781722608342
ENSDARG00000043443	kcnj13	15.6759954772876	2.25610820915285	0.677656225820399	3.32928131283899	0.000870704113619921	0.0141938701785865	5.44148806791804	25.9105028866572
ENSDARG00000043465	atp6v1b2	412.321535190292	-0.639540217243719	0.174168712565397	-3.67195811362265	0.000240699139358657	0.00537027040448083	502.36388425672	322.279186123863
ENSDARG00000043475	TAGAP	287.281963078187	0.986285973146676	0.240767655259451	4.09642222118188	4.19584370056104e-05	0.00139475868003805	192.55598089453	382.007945261844
ENSDARG00000043485	si:ch211-22i13.2	351.919659171449	0.589436809855087	0.17695041587693	3.33108462579169	0.000865082990476942	0.0141816541407471	281.094416874441	422.744901468457
ENSDARG00000043509	rpl11	38575.1278272349	0.391664493242961	0.137920187231569	2.83979090446966	0.00451431133409065	0.0473433463997762	33370.8704890946	43779.3851653752
ENSDARG00000043511	prdx6	1753.22298182579	0.664860424846081	0.154309616338476	4.30861303800871	1.64281507950907e-05	0.00064006965344467	1356.31923418574	2150.12672946585
ENSDARG00000043589	ca4a	393.808312631121	-0.640557340834902	0.214424239667139	-2.98733642161572	0.00281419851139583	0.0334511276151004	479.928593761595	307.688031500648
ENSDARG00000043608	eif4ebp1	1017.47792491009	-0.623683977103476	0.169321357484239	-3.68343359851418	0.000230113246440932	0.00522162318789183	1234.11857017795	800.837279642225
ENSDARG00000043627	tbc1d9	49.1668549984266	-1.24003493012937	0.403555578150908	-3.07277360856022	0.00212079314484389	0.0271283125627645	69.0834501019346	29.2502598949186
ENSDARG00000043646	slc6a8	428.343384368029	-0.965903696476835	0.251776386353932	-3.83635538846374	0.000124873669668277	0.00324146594500699	566.71450900184	289.972259734219
ENSDARG00000043781	psmb10	348.444380556646	1.92723710834794	0.215955861759748	8.92421762782249	4.48860551161935e-19	3.6585725804107e-16	145.139703785844	551.749057327448
ENSDARG00000043798	ms4a17a.1	66.0260132115474	2.27381609548535	0.361753716777799	6.28553623647219	3.26723940888185e-10	5.25738705048922e-08	22.62726742148	109.424759001615
ENSDARG00000043806	postna	2469.90551326883	0.673881013843374	0.136337349005205	4.94274693442696	7.70294452375962e-07	5.11279806386481e-05	1903.24351439408	3036.56751214359
ENSDARG00000043818	si:ch211-119c20.2	365.245655565485	-1.81147895537672	0.24345074709368	-7.4408436901599	1.00044269053881e-13	3.57649486054549e-11	568.50757767279	161.983733458179
ENSDARG00000043899	psma6l	163.801424346788	1.70446656426329	0.311396701378281	5.47361791797764	4.40939238768788e-08	4.1597309575887e-06	76.8338376061487	250.769011087426
ENSDARG00000043932	stmn4l	24.0074326472345	1.79004856497667	0.543082166621498	3.29609159533357	0.000980400451598057	0.0155083425237658	10.7976338658212	37.2172314286478
ENSDARG00000043970	lrpprc	5763.25219370332	-0.598573137709158	0.194789980806587	-3.07291543040655	0.00211978552233882	0.0271283125627645	6942.06068824251	4584.44369916413
ENSDARG00000043973	znf292b	801.422472629292	-0.564538519243563	0.158414318620504	-3.56368366293937	0.000365686619328394	0.0074219086076242	956.155075774728	646.689869483857
ENSDARG00000044002	cyp2x7	10.6513256797442	-6.97322606341823	1.37292830217694	-5.07908974733885	3.79247534754059e-07	2.7155777292105e-05	21.3026513594884	0
ENSDARG00000044039	stx11a	81.0256980503375	1.18161178898746	0.301010755570142	3.92548029305258	8.65568566311751e-05	0.0024506390487343	49.5224917084146	112.52890439226
ENSDARG00000044062	ctbp2a	232.423007099291	0.706963229538114	0.211741594910631	3.33880185344075	0.00084140559005951	0.0139225347154499	176.431185668293	288.414828530289
ENSDARG00000044073	fuca2	635.195118468053	0.567147571798361	0.166041460903976	3.41569851716947	0.000636186389371047	0.0112923084113361	511.803740809175	758.586496126931
ENSDARG00000044074	loxl2b	1121.32522188448	0.653620427466383	0.165022458490468	3.96079681181175	7.47000771450004e-05	0.0021714172210894	871.510452799286	1371.13999096967
ENSDARG00000044125	txn	331.901158263866	4.82694196580969	0.293501883983457	16.4460340093822	8.95430098018029e-61	9.12308955365669e-57	22.6079174300902	641.194399097642
ENSDARG00000044132	ogna	339.077138522355	0.747448989509246	0.18235537814111	4.09885903628715	4.15191795708078e-05	0.00138467483161105	253.052454302665	425.101822742046
ENSDARG00000044167	padi2	1512.07888324307	0.433615610728185	0.149958032639481	2.89157975132052	0.00383310293437304	0.0419386022379836	1286.46348920386	1737.69427728228
ENSDARG00000044194	tcta	508.335790885531	0.55981201207373	0.161767489068011	3.46059653456308	0.000538979948374836	0.0100025449982095	410.931603421242	605.73997834982
ENSDARG00000044254	anxa3b	1012.45898900189	0.819112337449712	0.182246630709684	4.49452664370264	6.9724873371914e-06	0.000327369526428455	732.43588248341	1292.48209552036
ENSDARG00000044267	sumo1	1995.69852326251	0.434606996645158	0.135081231100999	3.21737515347492	0.00129369316715251	0.018887428942742	1697.3181485745	2294.07889795051
ENSDARG00000044319	fstl4	313.451248172511	-0.80256486748782	0.194876992572012	-4.11831513251239	3.81652558506513e-05	0.00129831956338685	398.470919173226	228.431577171797
ENSDARG00000044526	camk1ga	8.78562293625312	-3.37008441112345	1.12213344733771	-3.00328309357416	0.00267083860846612	0.032260627341265	15.9921114564483	1.57913441605797
ENSDARG00000044528	slc15a1b	27.4543906088677	-1.84996895537425	0.469072170459532	-3.94388981457139	8.01705048229719e-05	0.00230831980325176	42.9727591125928	11.9360221051426
ENSDARG00000044588	emp2	2120.14317560146	0.436984681563089	0.154785906251334	2.82315549358566	0.00475535020444934	0.0491549176578995	1801.27672642188	2439.00962478104
ENSDARG00000044612	c1qb	195.026723249026	1.21534965240614	0.217686726980897	5.58302138702646	2.36375664148801e-08	2.37534266287085e-06	117.437330661765	272.616115836288
ENSDARG00000044613	c1qa	123.871136720482	1.16625348820062	0.238095717919173	4.89825477918309	9.66916102966666e-07	6.09995338394791e-05	76.3686759624069	171.373597478556
ENSDARG00000044669	hp1bp3	1566.21636681932	0.4647588480802	0.15536226825866	2.99145251475365	0.00277653716282597	0.0331663599073657	1316.00398085408	1816.42875278457
ENSDARG00000044694	fybb	132.408940036151	1.07042402033138	0.27114828440681	3.94774402749086	7.88910882497387e-05	0.00227700241538941	85.3252194704926	179.49266060181
ENSDARG00000044695	ccdc80l2	57.7573129723173	1.75587231237787	0.431426274372865	4.06992438031332	4.70284000178869e-05	0.00150510891473066	26.5568334300008	88.9577925146338
ENSDARG00000044935	hpdb	56.384802807007	-1.03612719456506	0.36211628721084	-2.86131066499581	0.0042189341489212	0.0450100634306635	75.7553642189926	37.0142413950214
ENSDARG00000044975	krt94	8754.23835813354	0.57907254151636	0.175864904938532	3.29271233347414	0.00099225941235503	0.0156495898185437	7020.42580493571	10488.0509113314
ENSDARG00000045011	tapbp.2	222.949288670133	0.922195685982043	0.260197219699348	3.54421806292788	0.000393779409779505	0.00792889627774404	153.906500087547	291.992077252719
ENSDARG00000045025	ift52	234.822204954782	0.648932701479742	0.222599149599416	2.91525238370202	0.00355401006318838	0.0397257614139273	182.882132594164	286.7622773154
ENSDARG00000045064	ablim1b	993.644969658161	-0.735610093755526	0.16620654408988	-4.42587924430779	9.60502468922705e-06	0.000424558759419479	1241.82777302714	745.462166289181
ENSDARG00000045132	vdac1	2956.06159094281	-0.98972465053217	0.155468328812691	-6.36608535057062	1.93913554328923e-10	3.32048445089115e-08	3931.9472352799	1980.17594660572
ENSDARG00000045230	cox6b1	1537.72048420959	1.31880671271286	0.22093388198208	5.96923704450108	2.3836558925979e-09	3.2166725909581e-07	879.876257204421	2195.56471121475
ENSDARG00000045262	gsnb	48.4894576833511	-1.65722775647905	0.578726866327877	-2.86357494856676	0.00418889701370544	0.044806905222192	73.6034249892806	23.3754903774216
ENSDARG00000045277	rdh12l	70.367916590478	1.19120008550394	0.373468798574753	3.18955717331633	0.00142490950437948	0.020318671078195	42.8812165345598	97.8546166463961
ENSDARG00000045296	cops9	926.085920459897	0.478765201279309	0.15922719765135	3.00680542232259	0.00264008691918855	0.0320553495714271	773.713959341502	1078.45788157829
ENSDARG00000045306	slc51a	55.3686152354646	-5.18329135181894	1.16723186700654	-4.44066984318368	8.96792929024212e-06	0.00040162526405992	107.805460675394	2.93176979553529
ENSDARG00000045352	cst14a.2	398.90534795368	0.671797273913621	0.172588067766508	3.89248968719255	9.92207186011605e-05	0.00268502069446992	307.584846138315	490.225849769046
ENSDARG00000045364	trappc3	500.255017290424	0.560479001624388	0.178803147445228	3.13461485232567	0.00172079877069265	0.0232524645559709	404.229212559371	596.280822021477
ENSDARG00000045367	tuba1b	410.876711057147	1.78042953214658	0.209013298513148	8.51825957875393	1.61968855010565e-17	1.06465785759686e-14	185.354817049933	636.398605064361
ENSDARG00000045417	fam49bb	209.250782794909	0.618435049965625	0.217412227145394	2.84452745866978	0.00444773520805886	0.0468240309391954	165.026771155382	253.474794434435
ENSDARG00000045483	lrtm2a	522.339505079145	-0.677312968909696	0.174069984091663	-3.89103826512118	9.98161884992968e-05	0.00269755235152543	642.772199310934	401.906810847355
ENSDARG00000045517	itih5	846.012886096619	0.478153923317823	0.165640161277133	2.88670283602188	0.00389301724643024	0.0424213970216626	707.084037146735	984.941735046503
ENSDARG00000045530	si:ch211-244b2.4	130.798972871808	1.04414032031924	0.33209549692882	3.14409659262269	0.00166600438172651	0.0226926278652681	85.2908590641732	176.307086679442
ENSDARG00000045554	snx20	28.4832238430848	2.11029847114118	0.481059607526636	4.38677128181945	1.15045652620303e-05	0.000486366237229028	10.6722678956176	46.294179790552
ENSDARG00000045568	bcat1	60.2046233173957	1.42394595138718	0.358339604802335	3.97373310765536	7.0754843971853e-05	0.00208060925711121	32.8234155098491	87.5858311249422
ENSDARG00000045586	zgc:172145	769.652798582745	-0.81327269853919	0.175081315174877	-4.64511417295939	3.39888430691937e-06	0.000183225041063746	981.059578951618	558.246018213873
ENSDARG00000045592	tnni2a.1	168.20132242645	1.85252907522636	0.279818861142572	6.62045820521893	3.58087152531077e-11	7.52241433724306e-09	73.0608946243785	263.341750228522
ENSDARG00000045644	ca12	792.103982110632	-0.696978198583955	0.186568054520907	-3.73578531637554	0.000187130269155761	0.004491346872305	979.759820932204	604.44814328906
ENSDARG00000045789	srgap1b	84.2295061288993	1.80367284860006	0.318310079492059	5.66640192945902	1.45827232119988e-08	1.56395868889948e-06	37.4931891752392	130.965823082559
ENSDARG00000045792	si:dkey-106n21.1	7.92892940764749	2.66634778899612	0.935646392597461	2.84973875824395	0.004375515154181	0.0461968250242208	2.15694677431229	13.7009120409827
ENSDARG00000045836	mapk11	118.762111224743	1.12491291496557	0.285696026266823	3.93744683699229	8.23531694133656e-05	0.00236686958129217	74.5515248616329	162.972697587853
ENSDARG00000045864	lmod2b	511.223389182373	1.08397235968212	0.198763499485075	5.45357856191054	4.93661209159887e-08	4.5724247541141e-06	327.516445374418	694.930332990328
ENSDARG00000045898	si:ch211-152c2.3	428.822853114488	-1.18537007627754	0.18036797565988	-6.5719542060659	4.96591375573591e-11	1.01190424600631e-08	595.676992389268	261.968713839708
ENSDARG00000045911	tulp4a	663.058380700264	-0.59801866284405	0.180300326101882	-3.31679190921778	0.000910574091670037	0.014689773298568	798.52384200764	527.592919392887
ENSDARG00000045936	pax6b	30.6164798009439	-8.50081417291968	1.2643756095763	-6.72332976730574	1.77617971584933e-11	4.25802518468963e-09	61.2329596018878	0
ENSDARG00000045947	hrc	3904.72686809548	-0.579078319862668	0.178866637958883	-3.2374864674081	0.00120587658644997	0.0179883947306669	4677.93863622529	3131.51509996568
ENSDARG00000045958	egfl6	4660.8844615062	0.736497375833079	0.170867995640709	4.31032957969345	1.63011413442134e-05	0.000636512481903932	3496.32551138768	5825.44341162472
ENSDARG00000045959	csf3r	88.9313787685111	0.83917786056939	0.291231801556445	2.88147742136858	0.00395815592222178	0.0430391372609995	63.8948854942888	113.967872042733
ENSDARG00000046014	kcna6a	2355.86896990206	-0.553156691689981	0.170816844322097	-3.23830295475389	0.00120243049993074	0.017963289074112	2802.13430746641	1909.60363233771
ENSDARG00000046092	si:ch211-283g2.3	39.0819562438685	3.32850486870842	0.547611174240506	6.07822671501325	1.21518865865022e-09	1.74379572516307e-07	6.97999681909541	71.1839156686415
ENSDARG00000051710	CR339041.1	1028.09060854643	2.02279848185403	0.210187346636735	9.62378808344738	6.34504434685414e-22	6.80489308714983e-19	405.794021241474	1650.38719585138
ENSDARG00000051785	dhx33	428.158964569245	-1.00858565738851	0.250392269646981	-4.02802234593935	5.62479986320877e-05	0.0017418928087022	571.898634323433	284.419294815057
ENSDARG00000051816	aass	2087.47632719086	-0.706620141171338	0.155736776273014	-4.53727217219777	5.69865406569363e-06	0.000280486651924249	2588.79183718117	1586.16081720054
ENSDARG00000051879	abcc8	216.021765176083	-0.752246636786894	0.223837625139229	-3.36068003008426	0.000777508411495856	0.0131615034944397	271.237939332963	160.805591019204
ENSDARG00000051912	hpxb	157.335602079452	-2.61222175040496	0.38042821522436	-6.8665299940079	6.57823501546676e-12	1.6967682900021e-09	270.394412986895	44.2767911720081
ENSDARG00000051915	pde5ab	142.284499776421	-0.940182636361217	0.29807785096332	-3.15415128404462	0.00160965619666227	0.0221687522172078	187.130989157341	97.4380103955001
ENSDARG00000051965	btr01	4.66255869663449	-5.7767364526085	1.67273347876843	-3.45347093600451	0.000553421934994893	0.0101778689254431	9.32511739326898	0
ENSDARG00000052011	rrad	64.2522351920005	1.70695426530845	0.394439538754419	4.3275435081857	1.50781567153417e-05	0.000600092967555698	30.0543996103368	98.4500707736642
ENSDARG00000052045	ggt5a	26.1587712207101	-4.33641028982011	0.841029772131893	-5.15607227414544	2.52183591560197e-07	1.8962158838458e-05	49.8394656165587	2.47807682486151
ENSDARG00000052094	notch1b	662.312167965739	-0.5693803276772	0.155017654692795	-3.67300310926239	0.000239716565450305	0.00536780709250645	791.443748584239	533.180587347238
ENSDARG00000052118	adamtsl5	761.838116315443	-0.651649704900251	0.189501450994224	-3.43875839198779	0.000584388539144611	0.010589291278756	931.113966402254	592.562266228632
ENSDARG00000052142	acvr1bb	102.170983099702	-1.01261301195875	0.288797266879384	-3.50631092496337	0.000454364118757091	0.00875929768014499	136.637363757994	67.7046024414109
ENSDARG00000052336	ociad2	14.2218780481795	-2.88772137467466	0.961617009743256	-3.00298491542455	0.00267345682370194	0.0322731218581602	25.0649669660588	3.37878913030015
ENSDARG00000052494	pcdh18b	19.2366153031231	1.78771343889513	0.557170396739163	3.20855782962933	0.0013340247838374	0.0193338712804087	8.67690822938646	29.7963223768598
ENSDARG00000052556	fgfrl1b	60.4189805395405	2.12649663691507	0.364814820629559	5.82897546005776	5.57687029281442e-09	6.56877953506818e-07	22.4643565959895	98.3736044830915
ENSDARG00000052609	CU468164.1	9.43370675898713	5.57794420601941	1.47613339299752	3.7787534869681	0.000157615356887057	0.00392631800401903	0.380606076987534	18.4868074409867
ENSDARG00000052615	tnmd	422.031850751564	0.735234021407372	0.201489850811785	3.64898786934022	0.000263275534194133	0.00573158713704472	316.951972525795	527.111728977333
ENSDARG00000052623	bsdc1	1852.82873226726	0.455607511798496	0.1532373344017	2.97321480811037	0.00294698128929807	0.0344920377553284	1562.75820203001	2142.8992625045
ENSDARG00000052658	pptc7b	557.018960627796	-0.836336050240623	0.198529475096641	-4.21265431661222	2.52387170874831e-05	0.000913480174230273	714.244821085783	399.79310016981
ENSDARG00000052702	capn1a	1663.36990950162	0.617709141340939	0.13856646386087	4.45785454957674	8.27840408698808e-06	0.000379930270451703	1312.61449121843	2014.12532778482
ENSDARG00000052708	tnni1b	378.314421030371	0.590296357848132	0.190804404386342	3.09372500989493	0.00197660602735756	0.0258187827047853	301.845815252837	454.783026807904
ENSDARG00000052746	grinab	452.084706925177	0.734643421818034	0.203886907312159	3.60319076640496	0.000314334656178209	0.00663751014398276	339.173371460099	564.996042390256
ENSDARG00000052873	CR933791.1	96.1329995514015	5.45259210895117	0.493669702400842	11.0450207546338	2.31714109114763e-28	4.29239854675593e-25	4.25054870481811	188.015450397985
ENSDARG00000052895	htra3a	43.9016438062779	1.34829563966969	0.406454710996449	3.31721001920301	0.000909212430310111	0.0146806827990722	24.7415430607848	63.061744551771
ENSDARG00000052897	atxn2	246.752888475925	-0.787067274462403	0.193112660439568	-4.07568966566388	4.58781703420067e-05	0.00148862974053992	312.45937103349	181.04640591836
ENSDARG00000052905	zgc:165423	4.71294267335605	-4.78880746147812	1.6102605587564	-2.97393327771532	0.00294008998119142	0.0344311572107687	9.14285657638883	0.283028770323277
ENSDARG00000052942	aspg	847.830298682637	-0.762047574213153	0.196623886596786	-3.87566123019363	0.000106335541712747	0.00282519829365055	1066.81486863841	628.845728726861
ENSDARG00000052994	slc25a28	1294.74309375979	-0.54848699866053	0.161320363780583	-3.39998612578475	0.000673892724308191	0.0118378552096793	1537.99764672185	1051.48854079774
ENSDARG00000053005	cd22	47.1879031453204	1.23411772000976	0.393884118655163	3.13319999857674	0.00172911578185145	0.0233493653325295	28.1747714682119	66.2010348224289
ENSDARG00000053021	grsf1	3289.29092519125	-0.438648517464458	0.155117710364332	-2.82784290996937	0.00468627961597721	0.0486352768168289	3785.74978411274	2792.83206626976
ENSDARG00000053027	si:dkey-33i11.1	21.6480074359442	2.96873244256617	0.660146804497154	4.49707916836394	6.88933407240977e-06	0.000324212379661649	4.79460262144485	38.5014122504436
ENSDARG00000053104	fam102ba	1001.71437974876	-0.542981668240874	0.173044835093924	-3.13780915764495	0.00170215663367594	0.0230924405621935	1188.14518894477	815.283570552752
ENSDARG00000053358	basp1	177.022797063496	1.30130662728906	0.251281889331633	5.17867256868498	2.23470298468976e-07	1.73803598164211e-05	102.349036900215	251.696557226777
ENSDARG00000053381	plpp1a	4782.16246891135	0.429627566048076	0.141262053476982	3.04135155530697	0.00235518665807563	0.0293526841171909	4075.0803141722	5489.2446236505
ENSDARG00000053446	sub1a	1278.28870506612	0.766251191594218	0.15206662327346	5.03891764740693	4.68171861567691e-07	3.24775787947051e-05	946.667552761537	1609.9098573707
ENSDARG00000053454	cntn3b	74.4915025124227	-1.29013864169262	0.427651537610902	-3.0167987911374	0.00255459316697232	0.0312454651641027	105.724252969398	43.2587520554476
ENSDARG00000053484	syne2b	2960.78181524445	-0.644584881151821	0.151987602598558	-4.24103591431962	2.22490528859365e-05	0.000825169584116298	3611.52210851448	2310.04152197442
ENSDARG00000053500	cbsa	322.846601596969	-1.1787922067853	0.319319552509706	-3.69157540626788	0.000222869299380899	0.00509126425278541	447.887412949043	197.805790244895
ENSDARG00000053517	EML5	108.39119952503	-2.16470871632493	0.286486430398901	-7.55606020610056	4.15461595268142e-14	1.56775202347758e-11	177.352910902051	39.429488148009
ENSDARG00000053668	stag2b	1074.78240984466	-0.808213847212285	0.154069162898411	-5.2457859315118	1.55617507524556e-07	1.24353645130505e-05	1368.12338632232	781.441433367006
ENSDARG00000053884	med13a	921.655679612169	-0.534530899145844	0.161898878847797	-3.30163434700719	0.000961232892975093	0.0152904314286912	1090.29822578457	753.013133439769
ENSDARG00000053890	tmem62	31.0059383945886	-1.93341174101641	0.538845176195079	-3.58806541550343	0.000333140716000427	0.00691988620789063	49.1723559847135	12.8395208044637
ENSDARG00000054122	tmem30b	16.7120640246277	-3.47854278894751	0.792652104829087	-4.38848615648042	1.14142398763344e-05	0.00048355086478184	30.6911135965639	2.73301445269159
ENSDARG00000054136	ccdc105	12.0178108800252	2.36307846300484	0.82476735947319	2.86514546903776	0.0041681771665956	0.0446555973310823	3.87771634236981	20.1579054176805
ENSDARG00000054253	sobpa	66.1016270117159	-1.13170268993948	0.323443428833802	-3.49892002449985	0.000467146676534763	0.00893156033481584	90.8164467838918	41.3868072395401
ENSDARG00000054255	tctex1d2	108.442859281713	-1.27126453855811	0.316234533813457	-4.02000541568938	5.81968035880763e-05	0.00179678222229429	153.221407644992	63.6643109184335
ENSDARG00000054288	zgc:63972	32.8368886358091	-1.40058540721496	0.461224046998186	-3.03667039116993	0.00239206868747784	0.0297214534419121	47.5918817025942	18.081895569024
ENSDARG00000054304	homeza	70.7676826638166	1.03329037772306	0.321790027481024	3.21107023052164	0.00132241611484441	0.0191792691616972	46.5437164703345	94.9916488572987
ENSDARG00000054323	pparab	124.860262762609	-0.839333291488663	0.234399187263234	-3.58078584353655	0.000342562350664709	0.00707233335308488	160.207236347873	89.513289177345
ENSDARG00000054451	loxl1	697.497454006698	0.462408356902565	0.155262941883268	2.9782274591333	0.00289920741444588	0.0341579610919087	586.570900356431	808.424007656965
ENSDARG00000054610	coro1a	349.389878974492	0.965535381950779	0.226320011483472	4.26623954117859	1.98795332703556e-05	0.000750157869351917	236.78253066315	461.997227285833
ENSDARG00000054794	plcxd3	25.1797855149306	2.24396986798005	0.580173010063015	3.86775983897687	0.000109839761635738	0.00289922904514434	8.68654267548379	41.6730283543773
ENSDARG00000054827	ssuh2.4	25.729403644127	1.7856752006301	0.524309381214312	3.40576626055106	0.000659786410862766	0.0116201103665951	11.6170645838822	39.8417427043717
ENSDARG00000054849	bcat2	4132.62575036176	-0.662103201671735	0.137248514467124	-4.82411925726404	1.40623263265838e-06	8.59421894489801e-05	5064.71379386261	3200.53770686092
ENSDARG00000054914	dgat1b	1229.81608950761	0.735904507181987	0.172908596945609	4.25603191617752	2.08087015219791e-05	0.00077944652741428	922.744972284988	1536.88720673023
ENSDARG00000054942	lgals2a	4047.49809634362	0.697851037470727	0.13833314327486	5.04471322598474	4.54202070110642e-07	3.1696149255632e-05	3087.43135674677	5007.56483594047
ENSDARG00000054968	cd40	258.551787736471	0.697850301017634	0.210889513947662	3.30908013373687	0.000936030424546543	0.014971343768434	197.247995283714	319.855580189228
ENSDARG00000055009	col4a1	3585.25316362032	-0.652386757875306	0.170305756272485	-3.83067943300461	0.000127789904531215	0.0032871350197001	4382.54266209792	2787.96366514273
ENSDARG00000055027	pomt2	398.600849765828	-0.620981009727742	0.217129292584734	-2.85995962283812	0.00423694949622574	0.0451077951330156	483.120855064522	314.080844467133
ENSDARG00000055052	map2	176.790077126717	-0.713720437934344	0.242582326406136	-2.9421782225776	0.00325912297763517	0.0372338772155113	219.593435906629	133.986718346805
ENSDARG00000055053	itih1	19.4974334709272	2.75808326455012	0.826722644550826	3.33616513679583	0.000849426912260427	0.0140038609960605	5.01953457333241	33.9753323685221
ENSDARG00000055064	prdx5	3686.24470395881	0.687306085617915	0.185549517756849	3.70416530275539	0.000212087929033711	0.0049202137020368	2824.7315644353	4547.75784348231
ENSDARG00000055093	cdh27	4.19246902616643	-4.60544049751113	1.58942443397805	-2.89755234603039	0.00376086971473544	0.0412683048880797	8.05660947469345	0.328328577639408
ENSDARG00000055100	cxcl12b	1818.06029028172	1.51661753549398	0.188695598953174	8.03737630293297	9.17824745195985e-16	4.25057155292241e-13	941.99319565792	2694.12738490553
ENSDARG00000055113	pom121	379.948412545483	-0.537759742921578	0.189261474999125	-2.84135872302624	0.0044921750691132	0.0471354538534087	450.006015945936	309.890809145029
ENSDARG00000055120	ctsba	4739.81503978153	0.45459473918834	0.145369531164838	3.12716657710662	0.00176499893166712	0.0236770133183547	3999.13181718613	5480.49826237693
ENSDARG00000055163	epoa	231.41780177976	-0.652133388910669	0.227289499463845	-2.86917517284781	0.00411543804445095	0.0441602322442217	282.844008681595	179.991594877924
ENSDARG00000055216	tuba1c	143.420342841733	1.05131185835759	0.267470477998838	3.93057157643453	8.47441600229118e-05	0.00241853186104604	93.2570810883263	193.58360459514
ENSDARG00000055252	snap23.2	596.988567657142	0.661226183957949	0.226210403287315	2.9230582428966	0.00346611674544402	0.0389890508907504	462.484963938174	731.492171376111
ENSDARG00000055270	si:ch1073-358c10.1	81.4578829591741	1.54285715748785	0.295615758732393	5.219130279467	1.79765283838786e-07	1.41979735999339e-05	41.5343533572482	121.3814125611
ENSDARG00000055284	afap1	123.411177107862	-0.799388297469198	0.24414605113218	-3.27422169542447	0.00105953449985942	0.0163067481145283	156.740890152341	90.0814640633829
ENSDARG00000055365	si:dkey-25e12.3	58.6608951937312	1.1035863017942	0.341402648354111	3.23250656406607	0.00122709316663047	0.0182115640614924	37.234146506144	80.0876438813184
ENSDARG00000055416	serpinb1	113.457253114217	1.42377307587824	0.26845159040244	5.30364924917689	1.1351031699505e-07	9.55785012152122e-06	61.5129256688938	165.40158055954
ENSDARG00000055506	si:ch211-37e10.1	12.3833545282007	3.66335546363969	0.978995381773168	3.74195377408684	0.000182595108057381	0.00441633174780389	1.83191182659198	22.9347972298094
ENSDARG00000055514	icn2	94.2541892508624	-1.54447255526985	0.476999148666848	-3.23789373542166	0.0012041565222853	0.0179758955711411	140.342253895265	48.1661246064595
ENSDARG00000055591	pipox	43.8846303736474	1.12013080957333	0.379306095723878	2.95310521555327	0.00314594716518079	0.0362584645842132	27.7165968357487	60.052663911546
ENSDARG00000055592	capn2b	431.952312853393	0.526507368142158	0.183877760002698	2.86335535159027	0.00419180158635303	0.04481444959345	354.102019380139	509.802606326648
ENSDARG00000055642	si:ch211-217a12.1	5521.151874398	-0.635053106485929	0.183700643945144	-3.45699989312812	0.000546225065693423	0.0100910500123616	6717.32692869	4324.976820106
ENSDARG00000055648	cpda	323.353140485386	-0.706422960393067	0.199477126015139	-3.54137326171149	0.000398050035959916	0.00796764792019176	401.048626678706	245.657654292067
ENSDARG00000055713	fmnl1a	154.477125787879	0.904100593826137	0.2281674705366	3.96244298847635	7.41867259641438e-05	0.00216576348849765	107.672314599125	201.281936976633
ENSDARG00000055752	npas4a	11.3490065127186	-3.796354518081	1.19196698031399	-3.18494939942124	0.00144779321033554	0.0205132621131554	21.1705046038481	1.52750842158916
ENSDARG00000055901	steap4	169.854163629895	1.00823702189322	0.336520348995938	2.99606554225161	0.00273487643977631	0.0328008106023084	112.772065162751	226.936262097039
ENSDARG00000055930	zc3h7bb	411.091882146602	-0.589898587895158	0.202245533299394	-2.9167447026971	0.00353705151281924	0.0395796258521239	494.124065063496	328.059699229707
ENSDARG00000055955	lcp2a	134.648617197025	1.25665715379365	0.271281383585539	4.63230147673368	3.61623039845044e-06	0.00019239667579432	79.4575194307239	189.839714963325
ENSDARG00000055965	klc3	51.7601434481108	1.28029319320236	0.414537214931942	3.08848795014112	0.00201177851910021	0.0261441395941996	30.3285337935567	73.1917531026648
ENSDARG00000056087	ecrg4a	324.743219066397	1.32499856694407	0.241413021211603	5.48851325539183	4.05330858175102e-08	3.87766520987515e-06	185.296517386652	464.189920746142
ENSDARG00000056099	gtf2h5	361.080274477037	0.696324387866654	0.200726933947252	3.46901322196073	0.000522373745098002	0.0097744809952819	275.715199622032	446.445349332042
ENSDARG00000056111	lmod1a	133.679493178291	0.766478718441727	0.240977090161992	3.18071198356024	0.00146913610258699	0.0206948060625601	98.9441748169309	168.414811539651
ENSDARG00000056128	fastkd1	560.457049958042	-0.675790413353192	0.174186233484345	-3.87970047824664	0.00010458517097784	0.00278702360388749	689.583237934654	431.33086198143
ENSDARG00000056134	c1qtnf5	521.46836764296	0.889131513718937	0.210965517329635	4.21458219795068	2.50241003032619e-05	0.000910206624852415	365.515069582699	677.42166570322
ENSDARG00000056150	rbms2b	763.618973093867	-0.46472036765256	0.164199208070281	-2.83022295365548	0.00465155771091107	0.0483842733411102	885.606183702242	641.631762485492
ENSDARG00000056165	si:ch211-215a10.4	840.35354802411	-0.56429441314693	0.178153170497543	-3.16746769968212	0.00153772791284497	0.0214178275324961	1002.82842834722	677.878667701
ENSDARG00000056178	dpt	925.178006176894	0.675978773854796	0.163899584023433	4.12434709875865	3.71787873525619e-05	0.00127112776826032	712.336239750569	1138.01977260322
ENSDARG00000056181	ncam1a	44.0138791769689	1.2827251895635	0.379551869888106	3.37957810599552	0.000725971761993543	0.0125365479611376	25.5964082134627	62.431350140475
ENSDARG00000056209	myoz1a	37529.9712642725	0.49513410291049	0.172478041104671	2.87070806080184	0.00409553573653414	0.0440162087043018	31152.408545906	43907.533982639
ENSDARG00000056322	ldb3a	28177.4152584231	0.568221902686643	0.167459376901742	3.3931925055475	0.000690830708256297	0.0120626026924923	22699.1898908943	33655.6406259518
ENSDARG00000056378	ifi30	767.750959532054	0.936698583589358	0.200995133426942	4.66030479255276	3.15741483416647e-06	0.000172953338913468	526.740450332973	1008.76146873114
ENSDARG00000056386	TMC1	179.026561354799	-1.05041045290997	0.268159183208307	-3.91711535045216	8.96148746810605e-05	0.00250551347834407	241.396808471123	116.656314238475
ENSDARG00000056407	irf8	250.262815108406	1.38042389733253	0.22566206817116	6.11721725551817	9.52235068172616e-10	1.39594920749305e-07	138.885234996995	361.640395219816
ENSDARG00000056438	her9	324.869158523809	-0.585984103277399	0.189935403059268	-3.08517576944065	0.0020343189168267	0.0263697942545659	389.969909254311	259.768407793307
ENSDARG00000056443	zgc:152753	11.857782650449	2.50132866476066	0.793625101493205	3.15177614726956	0.00162280631762399	0.0223281055599082	3.53200768585046	20.1835576150475
ENSDARG00000056519	si:dkey-280e21.3	30.662986673848	-1.38084383357207	0.43833317448162	-3.15021521062164	0.00163150232505934	0.022402373906829	44.3537330071121	16.9722403405839
ENSDARG00000056535	pla2g4f.1	6.13039683157229	-5.17028167794062	1.55192804716525	-3.33152151440569	0.000863726233969941	0.0141708127774601	11.9324650855052	0.328328577639408
ENSDARG00000056551	slc22a13a	6.05121703554932	4.92403817522527	1.47323849760577	3.34232249783559	0.000830804727322339	0.0138424431141842	0.380606076987534	11.7218279941111
ENSDARG00000056615	cybb	170.954686378997	0.964122627251539	0.212011123518351	4.54750963653135	5.42844355041405e-06	0.000269793644455578	115.920032633535	225.98934012446
ENSDARG00000056619	arhgap42a	234.051799780917	1.03121343115797	0.219323782057685	4.70178574107731	2.57896040535951e-06	0.000144769906831985	153.857959432829	314.245640129005
ENSDARG00000056627	cxcl14	284.832340375798	0.870155681710325	0.263458542533043	3.30281824739538	0.00095718405610567	0.015237921493176	201.233014250563	368.431666501033
ENSDARG00000056628	tmem170a	54.4703200424741	-1.23013754148289	0.349354092631216	-3.52117684443857	0.000429635983658728	0.00845864003769458	76.3582548130491	32.5823852718991
ENSDARG00000056630	angptl5	146.197067631547	1.85251194286772	0.263669976089865	7.02587367109382	2.12730871307051e-12	5.93810543099149e-10	63.5491768377694	228.844958425325
ENSDARG00000056717	vars2	356.464612648789	-0.686725566127496	0.208155163161075	-3.29910416680894	0.000969939119601947	0.0153870729057669	439.736601242626	273.192624054952
ENSDARG00000056791	pde6ga	5.56078633685123	-5.04293833230543	1.63383585640999	-3.08656363031855	0.00202484604294829	0.0262804381001002	10.810452760886	0.31111991281647
ENSDARG00000056855	gatc	438.684690317385	0.480885974071934	0.167030686652173	2.87902770269596	0.00398903292099829	0.0432625398809098	366.320151462444	511.049229172327
ENSDARG00000056874	lygl1	300.906821442327	1.08150624879001	0.309159699421282	3.49821225345507	0.000468388209683145	0.00894502956767896	193.159083541773	408.654559342882
ENSDARG00000057027	rtn2b	2738.29783628017	0.581033579266021	0.177214784066907	3.27869699091614	0.00104287548474987	0.0161479283835473	2194.55097949105	3282.04469306929
ENSDARG00000057035	stoml3b	22.5657176233112	1.96797144477393	0.56649169090901	3.47396347793922	0.000512830831797704	0.00963129387976205	9.12916987886846	36.002265367754
ENSDARG00000057053	zgc:91976	138.61472692529	-0.823003249023684	0.2697971243896	-3.05045226440305	0.00228496999825267	0.0286704640729031	177.091339533258	100.138114317321
ENSDARG00000057113	c6	593.031881555369	1.7005382221181	0.20731380213299	8.2027255523837	2.34997270213686e-16	1.33014982642897e-13	278.94350181823	907.120261292509
ENSDARG00000057151	prep	177.904607436044	-0.968984661618095	0.311501963699715	-3.11068556393496	0.00186653578147188	0.0246018108790766	235.43318224941	120.376032622677
ENSDARG00000057159	ankrd29	296.669308164073	0.891044681042684	0.266868276066316	3.33889323293437	0.000841128862476838	0.0139225347154499	207.820903423489	385.517712904658
ENSDARG00000057169	abca4a	137.376306090882	-6.79054065997223	0.58127723551123	-11.6821032119037	1.57353212781592e-31	3.56265157427834e-28	272.240118027256	2.51249415450738
ENSDARG00000057231	rorca	156.629761184088	-0.945987962195571	0.250920570302627	-3.77006939309378	0.000163202162912879	0.00404570617235491	206.297492577963	106.962029790212
ENSDARG00000057241	tnfsf10	138.540354812529	0.760758870122876	0.256232715590936	2.96901536702047	0.00298755655609765	0.034787108539201	102.741594069811	174.339115555246
ENSDARG00000057262	si:dkey-91i10.3	127.362914710691	-2.66096809857138	0.398483575204736	-6.67773595738346	2.42661723339676e-11	5.37469340923106e-09	219.858897328456	34.8669320929256
ENSDARG00000057352	slc25a29	212.316638188012	-1.08079737871413	0.263950085789443	-4.09470364626551	4.22708727046156e-05	0.00140227945091618	288.234876918523	136.398399457501
ENSDARG00000057562	polr3c	170.831589851888	0.900134510058643	0.24057887167431	3.74153600353244	0.000182898968639057	0.00441633174780389	119.146355363055	222.516824340721
ENSDARG00000057583	prrc2c	795.360341754538	-0.678282000298147	0.166517149599228	-4.07334621046919	4.63424564530266e-05	0.00149654553905439	979.126190556987	611.59449295209
ENSDARG00000057630	galm	159.925306557238	0.877881840205233	0.266030122268563	3.29993398010392	0.000967075757190384	0.0153695256520568	112.856533238784	206.994079875692
ENSDARG00000057678	sfrp1b	146.646311640875	0.901578680954377	0.270029811376017	3.33881165327678	0.000841375908845738	0.0139225347154499	102.393200342548	190.899422939202
ENSDARG00000057729	ephb6	11.9948801135247	2.85122775810862	0.952416320077449	2.99367797254541	0.00275636699156431	0.0329809102684122	2.9388326370864	21.0509275899629
ENSDARG00000057882	arpc3	1259.6010252001	0.5978458109729	0.146043322239263	4.09361963153267	4.24690796588948e-05	0.00140299480050675	1002.36500287257	1516.83704752763
ENSDARG00000057949	slc43a3b	281.582599506715	1.45121801282287	0.227343236554566	6.38337887159689	1.73222622455064e-10	3.02321277452479e-08	150.664342603912	412.500856409518
ENSDARG00000058004	six2a	804.685326205834	0.849925233965526	0.276357437558104	3.07545634188633	0.00210180696776007	0.0270041113379867	574.271983876232	1035.09866853544
ENSDARG00000058020	fbxw9	94.8018169509209	-0.976993711757678	0.291299729294318	-3.35391218565316	0.000796776448076174	0.013407030291039	125.703074970155	63.9005589316864
ENSDARG00000058030	hspa14	269.007535969575	-0.751950679876892	0.23277659568186	-3.2303534540242	0.00123637268018324	0.0182777061361638	337.725580383587	200.289491555564
ENSDARG00000058079	txndc17	377.4465693987	0.578385507399644	0.178445432177744	3.24124579901564	0.00119008520644603	0.0178442724442611	302.834650256788	452.058488540611
ENSDARG00000058114	impad1	282.159339101164	-0.549909824854124	0.188930336650943	-2.9106486263776	0.00360679379290767	0.0401615503377485	335.429868266587	228.888809935741
ENSDARG00000058133	foxd2	162.128247506648	0.971863210935853	0.268505296726309	3.61953087251939	0.000295137599174188	0.00631724669997105	109.722789479669	214.533705533627
ENSDARG00000058158	trim55b	3356.65367488283	0.559990130258695	0.177545571109135	3.15406420312494	0.00161013658936387	0.0221687522172078	2713.15652288041	4000.15082688525
ENSDARG00000058179	ackr3b	277.691105799974	1.67059635713965	0.210895972448144	7.92142371306032	2.34806301837393e-15	1.04014087229143e-12	132.591198422911	422.791013177037
ENSDARG00000058229	acot11a	137.360591469396	-1.09204566828903	0.278586593003546	-3.91995054936163	8.85671397858915e-05	0.00248585758597398	186.929253786606	87.791929152186
ENSDARG00000058231	nt5c2b	1419.75066618399	-0.695626912303066	0.204966393954093	-3.39385837299195	0.000689153229364705	0.0120436323797295	1755.71731550686	1083.78401686112
ENSDARG00000058319	cep76	94.4931891948629	0.867559192217247	0.290764237389547	2.98372041901063	0.00284766844148115	0.0337562186341252	66.8819714610568	122.104406928669
ENSDARG00000058351	tapbpl	44.8707446597189	1.74597161338932	0.404009179106562	4.32161372484261	1.5489218163269e-05	0.000614054082709984	20.5135287963239	69.227960523114
ENSDARG00000058352	acot9.1	153.088071306806	0.737288583753481	0.228774272803504	3.2227775209092	0.00126954117706316	0.0186105621916162	114.792438114241	191.383704499371
ENSDARG00000058389	ccl19a.1	1470.70838805202	0.595543128046631	0.178743690640833	3.33182741114658	0.000862777447090383	0.0141666527311529	1171.16271949683	1770.25405660721
ENSDARG00000058413	rnaset2l	33.4225568366982	1.3546421518673	0.4299780447656	3.15049144568713	0.00162996029800584	0.022396291970644	18.7165143902001	48.1285992831963
ENSDARG00000058494	dnaja3a	2504.81736295655	-0.530504987947357	0.14118305250224	-3.75756847967954	0.000171572422322774	0.00419200389648822	2960.18166438779	2049.45306152532
ENSDARG00000058606	sik1	7171.8166551385	-0.464656697665578	0.127665586445633	-3.63963939384287	0.000273020111971744	0.00589960850651986	8316.94125222646	6026.69205805055
ENSDARG00000058644	dnajb2	1534.83949441577	0.53487486786484	0.144035637549301	3.71348977909554	0.00020442072452205	0.00479341899146814	1253.54311751122	1816.13587132033
ENSDARG00000058656	desma	14443.6473753645	-4.22206039877226	0.264719163490974	-15.949205728418	2.88543298377745e-57	1.9598822636811e-53	27418.2463218232	1469.04842890582
ENSDARG00000058690	cgnb	11.7916573161444	-2.44722021619424	0.813930297892362	-3.00667050057138	0.00264125886688061	0.0320553495714271	19.9495878741586	3.63372675813023
ENSDARG00000058794	si:dkey-19a16.2	644.618006487779	0.739906393422813	0.176277281932616	4.19740073882946	2.69995932021715e-05	0.000966908103129435	482.660320886459	806.5756920891
ENSDARG00000058945	acot22	5461.10596980528	0.686504927578504	0.188787932188343	3.63638141284167	0.000276494843329308	0.00595574568976883	4185.76571144192	6736.44622816865
ENSDARG00000058962	txnl4b	261.407587346912	1.26119860192712	0.203463316949626	6.19865350096191	5.69482482652502e-10	8.53260628603679e-08	153.891283446776	368.923891247048
ENSDARG00000059049	zgc:174904	335.528777352398	1.60119893007179	0.200537356511606	7.98454192238803	1.41045083099472e-15	6.3868347962621e-13	166.169913103754	504.887641601042
ENSDARG00000059090	sstr2a	193.314287975259	-1.65726616808537	0.217564578890895	-7.6173528638431	2.58930793544192e-14	9.9551561887736e-12	293.695059228562	92.9335167219562
ENSDARG00000059128	uqcrh	15821.0465765746	-0.537543631268756	0.169310739437808	-3.17489388478047	0.00149891305105963	0.0210643801665118	18735.1136710796	12906.9794820697
ENSDARG00000059202	tspan2b	267.155074564048	-0.678103772962192	0.229844965905927	-2.95026593377613	0.00317500516353159	0.0364901749674468	328.680629455821	205.629519672276
ENSDARG00000059231	hephl1a	1280.78976023055	0.760840601363614	0.155284239955155	4.89966400700639	9.60006850488515e-07	6.07517378646102e-05	950.73330555825	1610.84621490285
ENSDARG00000059294	marco	1106.92248478152	1.06365035595975	0.179653702688605	5.92055905356639	3.20849057107351e-09	4.08621327292281e-07	716.216148176986	1497.62882138606
ENSDARG00000059411	impa2	405.519661848042	-1.16261976035744	0.201323968005292	-5.77487008564664	7.70124820129803e-09	8.71824081099166e-07	560.80686692526	250.232456770824
ENSDARG00000059498	arl16	46.6191233658182	1.29266542164274	0.3965214097105	3.26001418835497	0.0011140664056108	0.0169324379836367	27.052303228639	66.1859435029973
ENSDARG00000059510	coq2	928.043198221825	0.480571962054083	0.162640872624771	2.95480437542174	0.00312867365157726	0.0361002168732671	775.080827695291	1081.00556874836
ENSDARG00000059529		244.016531522276	-1.31636256230626	0.292415070715251	-4.50169192403941	6.74146510018594e-06	0.000320211735073401	348.356694304395	139.676368740158
ENSDARG00000059600	rabep1	365.250830057894	-0.596979988504411	0.184238625259828	-3.2402542499571	0.00119423163387032	0.0178801307886668	439.923158172697	290.578501943091
ENSDARG00000059682	slc43a3a	91.0024217915844	-1.29403943496223	0.333049234212926	-3.88542984649208	0.000102148988326774	0.00274602893817239	129.225985224057	52.7788583591115
ENSDARG00000059699	dnajc16	115.314702102906	1.13779722585597	0.250121704412833	4.54897438239907	5.39080043668811e-06	0.000268852086949974	72.1168035401795	158.512600665633
ENSDARG00000059712	slc19a2	49.3802222679983	-1.4612004475046	0.406910633526344	-3.59096157021418	0.000329460216718305	0.00685041922047846	72.4187670333939	26.3416775026027
ENSDARG00000059738	ptprsa	877.680851313537	-0.70728901515566	0.218500213686947	-3.23701749861452	0.00120786005035167	0.0179984451763891	1088.6114608326	666.750241794474
ENSDARG00000059774	dub	2019.02654659606	0.617026329744457	0.187533770339729	3.29021449644336	0.00100111037252096	0.0157584775800173	1593.73716136019	2444.31593183193
ENSDARG00000059817	mtmr12	246.890810336603	-0.698983833534721	0.221251206875152	-3.15923173214213	0.00158185657546273	0.0218532145343756	305.417846638876	188.36377403433
ENSDARG00000059826	crtac1a	426.187986292871	1.84039416939479	0.278508305387127	6.60804052804328	3.89440088364297e-11	8.09757212306049e-09	186.067476330318	666.308496255423
ENSDARG00000059883	trpv1	193.356604041665	1.10510796999332	0.204420012474929	5.40606546596728	6.44242571980112e-08	5.83454706188389e-06	122.703544924081	264.009663159249
ENSDARG00000059887	eral1	740.204236802767	-0.652707382860062	0.183125960352345	-3.56425370605136	0.000364892892239204	0.00741640301130285	904.826946189411	575.581527416124
ENSDARG00000059888	ago3a	412.353669126141	-4.13220613027254	0.233361649438756	-17.7073059785558	3.68282848391256e-70	7.50449960166863e-66	780.362439971349	44.3448982809334
ENSDARG00000059923	slc25a47a	907.00066939698	-0.764538680663817	0.178404423523302	-4.28542446182092	1.82390614627075e-05	0.000697293349766585	1141.57324405999	672.428094733966
ENSDARG00000059944	c1qtnf2	196.707475387142	0.790855893266822	0.237534586514428	3.32943469358213	0.000870224694632962	0.0141938701785865	144.172909671371	249.242041102913
ENSDARG00000059950	plxdc2	1279.57741438196	0.42990799864408	0.140788875409824	3.0535651157995	0.0022613963870977	0.0284271895002405	1090.26377788753	1468.89105087639
ENSDARG00000059960	plch2a	1876.2650791878	0.715063078439254	0.214492680546268	3.33374116365248	0.000856863544838738	0.0141036417230848	1420.64601979862	2331.88413857698
ENSDARG00000059987	dnah12	13.8704055814137	-3.156186715112	0.825589138840785	-3.822950868205	0.00013186406198219	0.00337562059172248	24.9063146178333	2.83449654499411
ENSDARG00000060030	setd1a	173.291243487027	-0.850981245029664	0.213623562761789	-3.98355515668742	6.78919049412574e-05	0.00201666668657143	222.956170260581	123.626316713472
ENSDARG00000060049	zgc:195075	220.497309629691	1.72265291294966	0.246432125394527	6.99037477435933	2.74152904090051e-12	7.5492077387067e-10	102.493053649269	338.501565610112
ENSDARG00000060072	abi3a	55.9153546717081	1.10135321537472	0.342713255319368	3.21362888152192	0.00131068960825357	0.0190498731436397	35.5340506468855	76.2966586965308
ENSDARG00000060103	cpeb3	288.98172439555	-0.864858875113353	0.21328572727365	-4.05493084871883	5.01491362886153e-05	0.0015818714398655	373.143025312384	204.820423478716
ENSDARG00000060124	timm17b	175.850941449169	-0.717788029107078	0.253369342955628	-2.83297111139757	0.00461175535785033	0.0480930086627002	218.809033563028	132.892849335309
ENSDARG00000060148	sh3pxd2aa	415.891330198585	-0.675273036723955	0.215340181971781	-3.13584316006775	0.00171360819366008	0.0231860519005389	511.437021264023	320.345639133146
ENSDARG00000060200	CU019662.1	35.6310675293647	1.69568287894329	0.442688237380443	3.83042226054457	0.000127923544713264	0.0032871350197001	16.7702758561062	54.4918592026232
ENSDARG00000060248	fgd4b	89.2662364241321	1.09986801977205	0.337702956138177	3.25690965915625	0.00112632273895913	0.0170513212866049	56.6955389179801	121.836933930284
ENSDARG00000060282	rnf121	496.484784375755	-1.06372385959091	0.190922105305434	-5.57150707032682	2.52545114063835e-08	2.5226038182739e-06	671.764340931334	321.205227820176
ENSDARG00000060319	scn4bb	617.594621057196	-0.675701017770405	0.212188297807152	-3.1844405405642	0.00145034103113031	0.0205132621131554	759.806146157769	475.383095956623
ENSDARG00000060345	apoda.1	491.970550849417	0.819240236210199	0.248546301177455	3.29612725005022	0.000980276029885139	0.0155083425237658	355.731990174336	628.209111524498
ENSDARG00000060410	thbs2a	453.623913931047	1.005819956993	0.195885194306623	5.1347421154177	2.82531162009469e-07	2.09350454118798e-05	301.845034376921	605.402793485173
ENSDARG00000060496	cacna1ha	45.0662490933445	2.85190892441436	0.467017801785538	6.10663857675386	1.01751294008696e-09	1.48099008429657e-07	10.8563894440559	79.2761087426332
ENSDARG00000060504	pfkla	135.507442642611	-0.873901105344964	0.27958537091924	-3.12570397539646	0.00177380008508634	0.0237637898315611	175.251454157811	95.7634311274114
ENSDARG00000060551	rps6ka5	83.9570602937622	-1.4222699928123	0.312362808311804	-4.55326292044531	5.28201910729889e-06	0.000267076186971289	122.359159984971	45.5549606025534
ENSDARG00000060597	zgc:158659	48.4599026811586	-1.67383932085635	0.37802231792658	-4.4278849196979	9.51616481381308e-06	0.000421545413937107	73.7718305187237	23.1479748435936
ENSDARG00000060618	ipo13	274.539471621193	-1.34238249129437	0.306424835213014	-4.38078881681116	1.18250437978856e-05	0.000497433481669605	393.981351586187	155.097591656198
ENSDARG00000060639	apba2b	90.195119937532	0.958564225970856	0.276594811453648	3.46559004824823	0.000529069321704885	0.00986353665908548	61.2751748219415	119.115065053122
ENSDARG00000060641	prkaa2	282.898840426242	-1.48405987805177	0.262018482440153	-5.66395112371793	1.47926558214619e-08	1.57816726530853e-06	416.879356688733	148.918324163751
ENSDARG00000060683	lrsam1	294.426505476305	-0.933361208756294	0.213619532044297	-4.36926904494271	1.24663104019524e-05	0.000518420422572623	386.460054801533	202.392956151076
ENSDARG00000060771	map7d3	395.40092147078	-0.641044907625039	0.182586911826583	-3.5109028418964	0.000446587588149856	0.00866209229208549	481.738676751895	309.063166189665
ENSDARG00000060785	pcnx4	276.31714840617	-0.52417045958316	0.181946609434078	-2.88090259672069	0.00396538163474206	0.0430947101712741	326.029043049401	226.60525376294
ENSDARG00000060893	col8a2	84.4054850147379	0.775017872295606	0.270162100064549	2.86871427232181	0.00412143930201746	0.0442013519248473	62.2502796651024	106.560690364373
ENSDARG00000061031	dner	4.10936679846166	-5.60131779953244	1.59790331971167	-3.50541721168909	0.000455892260716463	0.00878045046939449	8.21873359692333	0
ENSDARG00000061081	arpp21	6854.81926272044	0.553487604327636	0.153750845696695	3.59989957661439	0.000318340101059897	0.00668055225468335	5555.68432302301	8153.95420241787
ENSDARG00000061108	ep300b	732.177293599376	-0.58065881051412	0.177635081091359	-3.26882959687159	0.00107993318215009	0.0165579018507762	877.456202162356	586.898385036397
ENSDARG00000061140	colec12	628.634826732806	0.546827135457221	0.158659565256546	3.44654376540755	0.000567806587089077	0.0103769080569824	511.04980881886	746.219844646751
ENSDARG00000061173	st14a	39.3461912762469	-1.87792280508354	0.611214413072522	-3.07244522530708	0.00212312794371714	0.0271411405954354	61.9248762931501	16.7675062593437
ENSDARG00000061222	uba7	1559.70675534127	0.863099090363405	0.18372925529847	4.69766825626811	2.63148385156034e-06	0.000147312490228695	1106.82444964775	2012.58906103478
ENSDARG00000061226	timp2a	1473.64733956271	1.29996116927152	0.178085988762501	7.29962631145097	2.88568051680711e-13	9.63959211327516e-11	851.24661315947	2096.04806596596
ENSDARG00000061231	tinagl1	190.921616040337	-0.749646665303881	0.235402301544107	-3.18453413746009	0.00144987208807547	0.0205132621131554	239.329836695668	142.513395385007
ENSDARG00000061259	sost	67.0356500345275	0.951858232323349	0.311526688847701	3.05546287492784	0.00224713420983688	0.0283177821854336	45.7540568930211	88.317243176034
ENSDARG00000061398	epb41l4b	140.564456948518	-0.755021620639829	0.2327904133859	-3.24335357997848	0.00118131511032361	0.0177258159080002	176.626677267739	104.502236629296
ENSDARG00000061436	col6a2	2553.22062965863	0.567565617527123	0.165516142014995	3.42906504838486	0.000605664349181244	0.0108776127292281	2057.62527062122	3048.81598869603
ENSDARG00000061459	si:dkey-253i9.4	645.189252148587	-0.475448137313143	0.163661408232359	-2.90507177255938	0.00367168894375896	0.0407283645111467	750.36690828284	540.011596014335
ENSDARG00000061515	tmtops2a	65.5040190159717	3.55601416784083	0.411943809028552	8.6322796699546	6.01411154585303e-18	4.22584658516714e-15	10.1171747162892	120.890863315654
ENSDARG00000061520	b4galnt1a	276.902905260839	-1.11031112846415	0.254318191298586	-4.3658344800061	1.26638352031788e-05	0.000522370384484157	378.390177472529	175.415633049148
ENSDARG00000061585	cyp4v7	20.5954522795345	3.27520693205578	0.706350939774889	4.63679843492468	3.53847165309331e-06	0.000189697665325576	3.77947407809516	37.4114304809739
ENSDARG00000061631	fbxo11a	511.044786039101	-0.538482058863847	0.172008200008661	-3.13056039675279	0.00174473118453828	0.0234979427279157	605.433660087294	416.655911990908
ENSDARG00000061665	hcn2b	33.6972913272384	-1.62637946979068	0.443500761697588	-3.66714019512702	0.000245278330940339	0.00542086393662829	50.9104526142126	16.4841300402642
ENSDARG00000061723	tmem64	22.3011483354506	-1.92325947739022	0.575758845665768	-3.34039067201181	0.000836606126764138	0.0139049943271393	35.3835028015061	9.2187938693951
ENSDARG00000061732	raph1b	244.602708915339	0.800829251593283	0.239951233716418	3.33746669766961	0.000845458529584405	0.0139610279232913	178.633406984979	310.572010845698
ENSDARG00000061736	ank3a	2785.99228057745	-0.760601544428854	0.15392809319174	-4.94127828557855	7.76120389225726e-07	5.11812465089081e-05	3503.95704442831	2068.0275167266
ENSDARG00000061810	mbd3b	132.144954894317	1.31046155861816	0.357345117341762	3.66721551526012	0.000245206118329979	0.00542086393662829	75.7090967475159	188.580813041119
ENSDARG00000061848	col15a1b	619.419549098088	-0.977509971453786	0.180608092840534	-5.41232652468607	6.22111134832179e-08	5.65926722967648e-06	821.676824893858	417.162273302319
ENSDARG00000061850	si:dkey-19b23.13	1198.54729810442	0.688677306738414	0.208789341734021	3.29843133283944	0.000972266569251872	0.0154058132827725	917.589026651406	1479.50556955743
ENSDARG00000061862	myo18ab	3652.4464887195	-0.457688816197658	0.150317300143582	-3.04481796679741	0.00232821179225837	0.0290876589152966	4227.14281132317	3077.75016611583
ENSDARG00000061889	ppcs	246.701370188977	-0.823841490121819	0.239840950093848	-3.43494924365275	0.000592664822606673	0.010706321888525	315.413095350386	177.989645027568
ENSDARG00000061952	ecpas	806.634766508309	-0.660851756333744	0.174590590294441	-3.78515105091998	0.000153615244665668	0.00383605127518667	988.094516567765	625.175016448852
ENSDARG00000062024	kif1ab	141.801139301655	-0.76985192044429	0.230053999236654	-3.34639659818455	0.000818692075325258	0.0136966243176542	178.775600638401	104.826677964909
ENSDARG00000062045	il1rapl1a	59.5194323361755	-2.34866185386411	0.353633918983045	-6.64150616722012	3.10493758142525e-11	6.65992769438972e-09	99.5523602806247	19.4865043917264
ENSDARG00000062049	arhgap45b	181.163049362959	0.953166381617641	0.20953353118713	4.54899211700102	5.39034620265975e-06	0.000268852086949974	123.345841104982	238.980257620935
ENSDARG00000062053	kifbp	365.313515666991	0.631798170153211	0.215679565711427	2.9293371769792	0.00339685726311258	0.0384329597170711	286.822732893997	443.804298439986
ENSDARG00000062054	cpt1ab	4027.06019884645	-1.12190922024468	0.240722799749494	-4.66058562550864	3.15310952370942e-06	0.000172953338913468	5518.67270552838	2535.44769216451
ENSDARG00000062058	slc12a7b	384.866466768362	-0.679841875203751	0.235435052318163	-2.88759837802327	0.00388195189535114	0.0423461101560868	473.898407002709	295.834526534015
ENSDARG00000062082	hipk3b	3303.94076212423	-0.468827412927837	0.160286906668735	-2.92492645014831	0.00344537644507893	0.0388524824689393	3836.27319840095	2771.60832584751
ENSDARG00000062103	ankrd24	205.512792625455	-0.795189676098873	0.212795284113282	-3.73687640406332	0.000186320450146736	0.00447718374132079	260.816322278557	150.209262972352
ENSDARG00000062129	mxra8b	348.6961819009	0.644988837033103	0.204945898734225	3.14711756134982	0.0016488865122274	0.0225697753837296	272.001299543533	425.391064258267
ENSDARG00000062139	eif2ak3	115.878615990236	1.23718593213222	0.261845049228942	4.72487807493543	2.30253461590109e-06	0.000131057954939152	69.0300704925324	162.727161487939
ENSDARG00000062171	olfml3b	128.448769563616	1.7328211645552	0.251084295265642	6.90135224396217	5.15098305055963e-12	1.36313742365264e-09	59.4239130039598	197.473626123272
ENSDARG00000062222	mxra8a	1037.2955263355	0.579165969595248	0.164153480217651	3.52819793297914	0.000418399172893694	0.00827739800587844	831.624913893692	1242.96613877731
ENSDARG00000062248	ptpn21	446.296018418517	-0.851896693224888	0.251666485520094	-3.38502240957653	0.000711724437268781	0.012384977675684	574.311982723548	318.280054113486
ENSDARG00000062330	si:ch211-233a24.2	639.663710227829	-0.552486542979939	0.185109495942236	-2.984647222811	0.00283905542774279	0.0336737092264929	760.601837453184	518.725583002475
ENSDARG00000062349	arhgap15	58.4701747154154	1.61547313987977	0.347762691581525	4.64533194326585	3.395300748766e-06	0.000183225041063746	28.6637912697201	88.2765581611107
ENSDARG00000062370	bcl2l13	1142.55725198163	-0.872189060629596	0.223419121760707	-3.90382458652646	9.46844182025438e-05	0.00259325858832424	1477.88628601359	807.228217949681
ENSDARG00000062397	ndst1a	4800.96833692586	0.825913037678158	0.188750693525891	4.3756821352546	1.21053312796551e-05	0.000506509929128401	3463.0536627719	6138.88301107983
ENSDARG00000062401	znf319b	218.498904335074	-0.650868102615481	0.203232727958458	-3.20257524048254	0.00136204714475727	0.0196700458318347	267.034857254566	169.962951415582
ENSDARG00000062427	clcn2a	103.251277554515	-1.35510061630213	0.317249555887123	-4.27140272115706	1.94247258509006e-05	0.000738465743775748	148.515044417492	57.9875106915384
ENSDARG00000062446	neurl2	610.010898622865	-0.826315950255238	0.262545593515733	-3.14732362935553	0.00164772477538376	0.0225697753837296	780.18487963527	439.836917610459
ENSDARG00000062449	xpr1a	513.047815684952	-0.654338396879035	0.159684955372665	-4.09768343769125	4.17305440452129e-05	0.00138944983008056	627.488214115623	398.607417254282
ENSDARG00000062502	si:ch73-196l6.5	36.4745451043457	-1.60576478231171	0.449381010904753	-3.57328134332774	0.000352535633572454	0.00721246847922279	54.9851904992804	17.963899709411
ENSDARG00000062549	acmsd	24.8388629901598	-4.26667326113435	0.723035502096564	-5.90105637795435	3.61181448830443e-09	4.54308295235675e-07	47.216857820281	2.46086816003857
ENSDARG00000062550	rc3h1a	213.733920664239	-0.808898940955697	0.266601030983069	-3.03411782757535	0.00241240190016269	0.0298285883007374	272.24351452941	155.224326799069
ENSDARG00000062562	egln2	328.539899705988	-0.8497284926328	0.25463331907676	-3.33706718238491	0.000846674795480659	0.0139697913421129	422.635952105893	234.443847306084
ENSDARG00000062594	coq7	885.434545762783	-0.613908490298916	0.206388677197059	-2.97452601875421	0.00293441569162519	0.0344042511785077	1071.15159034396	699.717501181606
ENSDARG00000062618	kcnj12b	475.961518122604	-0.751815298199437	0.215135653100165	-3.49461043469814	0.00047475415525208	0.00902431475892877	597.524657306598	354.398378938611
ENSDARG00000062661	abca4b	23.7402538955089	-1.90448060786007	0.59995722754639	-3.17436063842203	0.00150166983058053	0.0210885776276633	37.3852313656721	10.0952764253457
ENSDARG00000062702	ankmy1	11.3092699610955	2.60050352832852	0.810977996588351	3.20662649204836	0.00134301246108876	0.0194422008875221	3.20052274100024	19.4180171811908
ENSDARG00000062744	scn1lab	25.860743757906	-2.85695997691171	0.66450258266466	-4.29939634764892	1.71263950965901e-05	0.000664732481682319	45.3550937537464	6.36639376206559
ENSDARG00000062748	pkn1b	81.286509152058	1.40168231004527	0.319068483461048	4.3930453263222	1.11773811923848e-05	0.000474503117827551	44.4983678695103	118.074650434606
ENSDARG00000062817	crym	98.4315774854869	2.33756572326238	0.389127778269939	6.00719314785286	1.88762597392363e-09	2.61660914766271e-07	32.4878783135759	164.375276657398
ENSDARG00000062915	polr3b	799.765710485228	-0.568395558871704	0.154039403044311	-3.68993613087556	0.000224310361721587	0.00511272062729394	955.302039545028	644.229381425428
ENSDARG00000062942	kcna1a	118.930543170962	-0.980539347278798	0.313137977673643	-3.13133320513659	0.00174014601967257	0.0234516901077169	157.91111177919	79.9499745627349
ENSDARG00000062943	taco1	132.792554947573	-5.1205602814038	0.414518347580373	-12.3530365092246	4.69069310670212e-35	1.36546076336099e-31	258.045857534989	7.53925236015725
ENSDARG00000062949	nt5dc3	201.144080030655	-0.817347277215951	0.220667275997063	-3.70398045438703	0.000212242618839395	0.0049202137020368	256.666326092999	145.621833968311
ENSDARG00000062964	si:dkey-246g23.2	50.8107970923937	-1.1199096457558	0.382439344241184	-2.92833272156626	0.00340785151611388	0.0385145814441778	69.6600847925178	31.9615093922697
ENSDARG00000062983	fbxo18	353.614318154348	-0.548790719101028	0.185582990916246	-2.95711754828167	0.00310529710674692	0.0358845245388035	419.956162137901	287.272474170795
ENSDARG00000063011	antxr2b	515.076722516326	-0.602375734091876	0.184180897265552	-3.27056574832171	0.00107332588569665	0.0164940886673007	621.076460723409	409.076984309242
ENSDARG00000063054	shank3b	296.275725317863	-0.610932523447359	0.216520403676833	-2.82159331440747	0.00477857331093108	0.0493277549933346	358.22264409358	234.328806542147
ENSDARG00000063129	si:ch211-38m6.7	22.8501813201155	-2.90043113757608	0.60805954919055	-4.76997876513433	1.84245340704216e-06	0.000108195023271753	40.3919981121368	5.30836452809427
ENSDARG00000063133	slc4a10a	91.1609764663394	1.05765589729591	0.300837448306524	3.5157055853574	0.000438587049356382	0.00855223761218659	59.0534783872184	123.26847454546
ENSDARG00000063187	agpat5	354.257434749298	-0.822986287804309	0.212132114961155	-3.87959309204554	0.000104631351866022	0.00278702360388749	452.712024181475	255.802845317121
ENSDARG00000063292	ssuh2rs1	729.342576271192	1.35798107071231	0.184866030812115	7.34575770760432	2.0459670922989e-13	7.18804679996117e-11	409.46147830287	1049.22367423951
ENSDARG00000063297	abcb6a	589.889852235439	-0.725376013922447	0.212022522180513	-3.42122151204707	0.000623405342818104	0.0111138501055158	735.299887317906	444.479817152972
ENSDARG00000063300	CU655845.1	67.3972146596004	-1.13406818129545	0.320668468204264	-3.53657529112921	0.000405350942681531	0.00808994726642659	92.6322741672565	42.1621551519443
ENSDARG00000063555	si:ch211-166g5.4	91.0974140048752	-0.854356937528704	0.271964696924737	-3.14142588059927	0.00168127357949879	0.0228547776714121	117.273096118865	64.9217318908856
ENSDARG00000063624	gfm1	1968.4187174328	-0.933895447128401	0.253486558721299	-3.68420105523304	0.000229421104347786	0.00521172111850037	2584.27663665204	1352.56079821356
ENSDARG00000063631	VIT	253.420294058423	1.26324576166814	0.197527373196812	6.39529469371044	1.60238011052459e-10	2.86418416773329e-08	149.076007116532	357.764581000313
ENSDARG00000063636	galnt11	1125.10740820036	-0.454891518512935	0.1611216244414	-2.82328036407291	0.00475349831579375	0.0491549176578995	1301.17522857567	949.039587825048
ENSDARG00000063665	mat2al	102.77249677636	1.16246653736834	0.290282238858292	4.00460786695197	6.21204408785419e-05	0.00188636536141199	63.5389242783282	142.006069274391
ENSDARG00000063670	gtf2a1l	34.2048049004443	-1.38668170911021	0.438552950453099	-3.16194819274967	0.00156717443206417	0.0217240227225657	49.3880283062624	19.0215814946261
ENSDARG00000063916	mt-nd4l	26290.3464305701	-0.576788853396091	0.140004755653712	-4.11978043676403	3.79233602553057e-05	0.0012922480132481	31476.9909628306	21103.7018983097
ENSDARG00000063921	mt-nd5	208114.550872707	-0.403901167635542	0.137237609025618	-2.94307930969669	0.00324965155782308	0.0371594555520544	237058.037635344	179171.06411007
ENSDARG00000067566	sftpbb	335.082732487774	1.12168704193969	0.236363786359317	4.74559601204951	2.07893271884923e-06	0.000119330738061946	211.046114488786	459.119350486762
ENSDARG00000067607	srebf1	188.796886580624	-0.731637731096639	0.230029414310056	-3.18062684848846	0.00146956786438261	0.0206948060625601	235.825202404858	141.76857075639
ENSDARG00000067661	ftr80	113.986820157174	1.05607847625114	0.346327891720823	3.0493601627167	0.00229329367750987	0.0287395112340828	73.8643660258591	154.109274288489
ENSDARG00000067672	card9	50.5578659415261	1.19091543054334	0.352244965878709	3.38092959702769	0.000722410499479616	0.0124856308294284	30.7619824657978	70.3537494172545
ENSDARG00000067701	myoz3a	3377.65046005364	0.566627096600197	0.183376609373252	3.08996386473076	0.00200180848298282	0.026047797865735	2723.01814361946	4032.28277648783
ENSDARG00000067711	parvg	107.988785650515	1.07985374436655	0.262727322127173	4.11016918843273	3.9536932507221e-05	0.00133605982371417	69.3693291519218	146.608242149108
ENSDARG00000067719	wwtr1	188.205689927425	-0.645462473468058	0.212209194026436	-3.04163293409262	0.00235298640389457	0.0293432092730476	229.612536948561	146.798842906288
ENSDARG00000067723	tank	107.229710359404	1.05483565899328	0.301322065854387	3.50069171337432	0.000464052325830841	0.00889557313589374	69.8120374545015	144.647383264307
ENSDARG00000067797	spi1a	209.258201551248	1.00605072957619	0.221170345448155	4.54875958862225	5.39630483204296e-06	0.000268852086949974	139.15283808389	279.363565018606
ENSDARG00000067916	lyn	152.838898482691	1.08173384080856	0.278596407244424	3.88279896179534	0.000103260938973927	0.00276134928277128	97.9412470553021	207.73654991008
ENSDARG00000068030	si:cabz01007802.1	1104.24977302252	-0.558617762727028	0.170607371604375	-3.27428854611521	0.00105928385118218	0.0163067481145283	1315.27629311255	893.223252932486
ENSDARG00000068148	arrdc1a	10.0176225093751	-4.39582768199402	1.14205571044645	-3.84904837985145	0.000118577588304766	0.00308984081443251	19.1580675652872	0.877177453463024
ENSDARG00000068233	zgc:64051	294.24347925492	1.0357441147731	0.207923385070134	4.98137385760496	6.31344329170841e-07	4.24584270479018e-05	192.831189106048	395.655769403792
ENSDARG00000068280	GRB14	131.628651700268	-0.758272192823051	0.237821817390611	-3.18840466843134	0.00143060173679558	0.0203855745389396	165.396419068863	97.8608843316735
ENSDARG00000068397	tns2b	2009.45530634974	-0.561282314113829	0.167082024177127	-3.35932196702861	0.00078133977529335	0.0132017915432443	2395.32401673159	1623.58659596788
ENSDARG00000068460	otog	51.4538083882437	1.32115594115534	0.387480898160526	3.40960276345807	0.000650575628273555	0.0114777312357838	29.4988505160546	73.4087662604328
ENSDARG00000068480	map7d2a	170.860168838835	1.46131178011884	0.223962152167469	6.52481576005814	6.80851725048666e-11	1.34696267973948e-08	91.1675314092435	250.552806268426
ENSDARG00000068503	gbgt1l4	7.47568622245624	-3.91156891588232	1.19683831366508	-3.26825175232225	0.00108214062463343	0.0165579018507762	14.0008040416401	0.950568403272348
ENSDARG00000068515	chs1	695.117062606978	-0.774384835495281	0.234059353947634	-3.30849770553726	0.000937979534133049	0.0149907521310032	877.255203640085	512.978921573871
ENSDARG00000068562	rbm33a	612.924582512669	-0.618569845733975	0.207219977680599	-2.98508788900371	0.00283496855852552	0.03364481905479	742.227142230652	483.622022794686
ENSDARG00000068572	slc16a1b	441.692032118281	-0.521061080932602	0.184277447309566	-2.82759007431482	0.0046899819301525	0.0486352768168289	520.805646350356	362.578417886206
ENSDARG00000068582	rnf44	162.223466864312	-0.908712313526381	0.218148637490894	-4.16556492847366	3.10582511705027e-05	0.00108928396575101	211.729139973942	112.717793754681
ENSDARG00000068637	si:ch211-281l24.3	2035.52759266118	1.3686767168167	0.210620649878223	6.49830260047172	8.12312899351186e-11	1.54696261215693e-08	1136.49628913147	2934.55889619089
ENSDARG00000068702	lysmd4	444.161378747922	0.82218802696142	0.202060209431188	4.06902491725576	4.72102988154197e-05	0.00150784366608434	320.990614399632	567.332143096211
ENSDARG00000068719	gmnc	24.81959306152	-2.10253065078731	0.679404541926629	-3.0946667574889	0.00197034138079233	0.0257865422712944	40.3034713931545	9.33571472988545
ENSDARG00000068784	vsir	576.174494199886	0.905013134005495	0.191071283573818	4.73652093123587	2.17418295324322e-06	0.000124098952488059	401.183008981663	751.165979418109
ENSDARG00000068888	klhl41a	2353.09057133993	1.07032896505425	0.166023605778412	6.4468480854632	1.14200150801874e-10	2.13491419531173e-08	1518.05420305844	3188.12693962143
ENSDARG00000068893	mettl5	643.252638012584	0.475474874359024	0.16334100782797	2.91093388415841	0.00360350260333268	0.0401468411963423	538.251792090423	748.253483934746
ENSDARG00000068916	ppp1r35	19.91426809626	2.05704479087226	0.609389650510147	3.37558209127807	0.000736597134075449	0.0126897793782297	7.64296670879583	32.1855694837241
ENSDARG00000068939	xaf1	438.964017068626	0.841812604077836	0.226732292866111	3.71280417728119	0.000204975481948987	0.00480090275364886	314.169969705483	563.758064431769
ENSDARG00000068966	si:ch211-261n11.7	1148.60038692132	0.552004357986603	0.170645044803988	3.23481035514782	0.00121723550914057	0.0180784314648378	931.710119674143	1365.49065416849
ENSDARG00000069029	acss2l	567.91860069575	0.938721983062817	0.208917305274777	4.49327058774843	7.01375728996817e-06	0.000328550189190072	389.700357380955	746.136844010546
ENSDARG00000069185	celsr1a	460.383291791624	-0.544805104368056	0.166699031282416	-3.26819598276527	0.00108235389239014	0.0165579018507762	546.29099340448	374.475590178768
ENSDARG00000069250	uacaa	227.393633906409	0.729310013957599	0.214409730471811	3.40147815284663	0.000670224854703906	0.0117835822815371	170.956123897316	283.831143915502
ENSDARG00000069261	metap2a	422.74752230818	-0.922987310118291	0.201226894489035	-4.58679895876733	4.50093717124566e-06	0.000232780702381911	553.580440106292	291.914604510069
ENSDARG00000069264	si:ch211-196h16.5	103.621170891371	-2.17977164275387	0.454635881999696	-4.79454378560321	1.6304545126967e-06	9.77169753094722e-05	169.576635918596	37.6657058641455
ENSDARG00000069269	wdr35	91.3838915564506	0.841046915479801	0.273280534933898	3.07759539362449	0.0020867803604486	0.0268618593839931	65.3750945821852	117.392688530716
ENSDARG00000069360	ppp3r1b	3073.80486524165	-0.480447777074118	0.128084563124171	-3.75102014915216	0.000176116544454537	0.00429273543821782	3580.91154695968	2566.69818352363
ENSDARG00000069402	lrrc4.1	237.992788965338	-1.04032205081726	0.30819438172678	-3.37553866163439	0.000736713402583588	0.0126897793782297	320.330628560402	155.654949370274
ENSDARG00000069425	hsbp1a	33.0732046919183	1.42812642325285	0.457430787054685	3.1220601316503	0.00179590253213233	0.023965360770963	17.919867801608	48.2265415822286
ENSDARG00000069469	khdrbs2	84.0983498536956	1.51185659292708	0.338182166553459	4.4705390835211	7.80226836406809e-06	0.000361333687396853	43.8550787595065	124.341620947885
ENSDARG00000069476	spint2	43.2739845679602	-2.46747367090911	0.595643968619696	-4.14253111070203	3.43493755281067e-05	0.00119036943050379	73.2912900358201	13.2566791001003
ENSDARG00000069498	phkg1b	640.019878942147	0.761051564528279	0.191139616095358	3.9816526792049	6.84377370513817e-05	0.00202992105952839	475.157936224456	804.881821659837
ENSDARG00000069566	mucms1	41.3969599193723	-2.19725550157088	0.580478055013499	-3.78525162595471	0.000153553129298991	0.00383605127518667	67.9844275684444	14.8094922703002
ENSDARG00000069608	palm2akap2	363.737685254173	-0.765566729369603	0.231589237031747	-3.30570944998043	0.000947362691006306	0.0151051717954894	458.237524410472	269.237846097874
ENSDARG00000069654	ppp6r2b	391.600929256713	-0.84251361437803	0.208433855849466	-4.04211499587911	5.29712417707476e-05	0.00165297855063174	503.007666353421	280.194192160004
ENSDARG00000069808	ostm1	379.095361626418	0.691568980110653	0.170392699340101	4.05867729538278	4.93514571454627e-05	0.00156154447554828	289.945562517056	468.245160735779
ENSDARG00000069832	sfxn4	650.093661093734	-1.27954250196601	0.167317836695451	-7.64737655731831	2.051209977167e-14	8.03798186629461e-12	921.054111203196	379.133210984272
ENSDARG00000069852	lipt2	52.6215178691099	-1.09991590731501	0.35187821676211	-3.12584256404429	0.00177296440585581	0.0237637898315611	71.7743604318226	33.4686753063972
ENSDARG00000069853	txndc9	791.159213354695	-0.725366562281908	0.155761767573711	-4.65689734766679	3.21010400596196e-06	0.000175368067907471	985.946342828621	596.372083880768
ENSDARG00000070038	rbp2a	858.398741926845	-0.975187759004888	0.242539329315391	-4.02074072587537	5.80154303701608e-05	0.00179390049264456	1137.78038452083	579.017099332856
ENSDARG00000070057	si:dkey-69o16.5	550.208800875715	-0.61390911323499	0.208481472592961	-2.94466988169057	0.00323299407368842	0.0370105169885106	665.586060734228	434.831541017203
ENSDARG00000070157	tgm2a	533.117421667781	0.730827790792212	0.17043909854531	4.28791161787286	1.80360825385416e-05	0.000692130421634391	400.787679814783	665.447163520779
ENSDARG00000070165	tnfrsf1b	540.856810935347	-0.635368707680704	0.183062417031471	-3.47077635040444	0.000518956036934884	0.00972839665558613	658.267523642862	423.446098227832
ENSDARG00000070261	crlf3	253.557345111312	0.685630721465216	0.196628862379153	3.48692818119009	0.000488602548025389	0.00926163174057057	194.353782003914	312.76090821871
ENSDARG00000070317	irge4	113.816312906598	1.00115673461583	0.284764160774892	3.51573994385919	0.000438530299101888	0.00855223761218659	75.6777145643219	151.954911248874
ENSDARG00000070442	si:ch211-113g11.6	35.8289419551784	1.70317701260799	0.544257072761606	3.12936128503748	0.00175186765318015	0.0235629090223445	16.8064969939837	54.8513869163731
ENSDARG00000070461	C17H15orf41	52.5019046469052	-1.8596370561473	0.367580950136367	-5.05912250201597	4.21190224602872e-07	2.95951489887335e-05	82.3263886369573	22.6774206568531
ENSDARG00000070484	zgc:195001	315.926489737894	-1.17159464026747	0.353255352915109	-3.31656585130083	0.000911311082748139	0.014689773298568	437.607684740988	194.2452947348
ENSDARG00000070567	cadpsb	654.050630284337	-0.781431030607821	0.20052797161834	-3.89686797458411	9.74447050288589e-05	0.00265104239569167	827.122478120974	480.978782447699
ENSDARG00000070597	prelp	1161.75840889887	0.637244902782442	0.152518004947048	4.17816180459274	2.93874566629099e-05	0.0010431219874107	909.444776306402	1414.07204149134
ENSDARG00000070604	zgc:162509	555.443298691147	-1.8899999930911	0.287919389848395	-6.56433731012798	5.22647713164832e-11	1.05445469813463e-08	875.033244318067	235.853353064227
ENSDARG00000070607	mrpl36	1662.23439468617	-0.933149342208937	0.206794875576856	-4.51243939002797	6.40862515052811e-06	0.000309382046087109	2182.0318340946	1142.43695527774
ENSDARG00000070651	prkcdb	77.4287348012858	0.955027061182417	0.284064353971183	3.36200951591166	0.000773774569927049	0.0131502955891605	52.7185062830381	102.138963319533
ENSDARG00000070683	dkk3b	188.866233139205	0.741469218255794	0.238236197315431	3.11232812902092	0.0018561806046448	0.0245423167570259	141.427914128015	236.304552150395
ENSDARG00000070721	vdrb	89.9274174599312	-1.26605275838127	0.344546669547451	-3.67454649915549	0.000238272249617709	0.0053472176546917	127.096699169823	52.7581357500397
ENSDARG00000070822	cnp	1082.80415870151	0.46156730887242	0.142958648128157	3.22867706792137	0.00124364242338	0.0183512506919239	910.997752631015	1254.610564772
ENSDARG00000070845	si:dkey-56d12.4	62.3155575016523	1.16320121910012	0.322923626052153	3.60209388616323	0.000315664310058173	0.00665180108175325	38.3765017512553	86.2546132520492
ENSDARG00000070873	ccl25b	381.942131359259	-1.4173766308124	0.324486841168567	-4.36805580684887	1.25357465442684e-05	0.000519049597216763	555.707136664577	208.177126053941
ENSDARG00000070951	hmga1b	364.319684608374	0.687723211465107	0.176918915023879	3.88722263740021	0.000101397745575573	0.00273304479046754	279.140941639956	449.498427576791
ENSDARG00000070986	sergef	49.0816505693627	-1.31284373541439	0.402718870968523	-3.25995087406023	0.0011143151266652	0.0169324379836367	70.0388301379472	28.1244710007782
ENSDARG00000070991	mlpha	86.7318012455013	-2.10576279748176	0.375337583966957	-5.61031691850806	2.01956427428952e-08	2.06797292548732e-06	140.871409740556	32.5921927504467
ENSDARG00000071025	dytn	13.8187275072276	-2.57349525629436	0.700441051454369	-3.67410683732893	0.000238682854604628	0.00535053963506986	23.6708433881679	3.96661162628721
ENSDARG00000071036	si:dkey-286j15.3	81.1837662912038	2.36750657441664	0.398123139400551	5.94666910841043	2.73653804163169e-09	3.60805719354113e-07	26.3815596243993	135.985972958008
ENSDARG00000071046	bbip1	379.738245573794	0.610487873297439	0.189797877291076	3.2165158115082	0.00129757383303355	0.0189267444493376	300.397075838856	459.079415308731
ENSDARG00000071084	wipf1b	369.681212643632	0.920571589350344	0.178615349326615	5.15393325837296	2.55078759514222e-07	1.91093378037548e-05	255.498295986015	483.864129301248
ENSDARG00000071086	gpr155b	235.015846213189	-0.77967230976026	0.222922637120896	-3.49750173347099	0.000469637660594944	0.00896049308047113	296.890418618098	173.141273808279
ENSDARG00000071224	si:ch211-133n4.4	215.831044369851	0.688499550851561	0.243520825048252	2.82727175680002	0.00469464687142201	0.0486586059506441	165.367852910404	266.294235829297
ENSDARG00000071288	samhd1	146.403105700957	-1.07227876236051	0.319416619100238	-3.35699114648764	0.000787956357091864	0.0132915452719047	198.534829020178	94.2713823817368
ENSDARG00000071336	mif	299.421708414424	0.519255909476662	0.180371777284734	2.87880907586206	0.00399179916221574	0.0432664316640798	246.150893841501	352.692522987347
ENSDARG00000071378	micos13	3626.87489194615	0.457567376696128	0.150371175894501	3.04291945563525	0.00234295034626774	0.0292538598075354	3056.68034522753	4197.06943866476
ENSDARG00000071396	timm23a	3217.2442938401	-0.513723005637124	0.137105386882288	-3.74692065220005	0.000179018682745083	0.0043478709157289	3784.1102001547	2650.37838752549
ENSDARG00000071403	oaz1a	12253.4219177618	0.413124208855677	0.144309387146578	2.86276739874212	0.00419958733749552	0.0448467306379936	10510.9913412094	13995.8524943143
ENSDARG00000071406	tepsin	214.541181537884	-0.796503900595255	0.203968862057124	-3.90502693676932	9.42148901830441e-05	0.00258387189402408	272.339234485513	156.743128590254
ENSDARG00000071437	ptprc	547.66513467688	0.958335294183161	0.174317962329734	5.49762790578293	3.84934096792819e-08	3.69990664639022e-06	372.060543701256	723.269725652504
ENSDARG00000071491	nrros	33.3521887122723	2.25584015624886	0.487794672163854	4.6245690758408	3.75377977256921e-06	0.000199194714650111	11.5730697314654	55.1313076930791
ENSDARG00000071524	insrb	604.113350148683	-0.721178518268492	0.21684709075939	-3.32574680039725	0.00088181993716199	0.0143406583077014	752.083575180496	456.143125116869
ENSDARG00000071586	tgfbi	1921.05732534574	0.793337404634736	0.163718890437529	4.8457291795381	1.26147497312127e-06	7.81309286543835e-05	1405.9456813071	2436.16896938438
ENSDARG00000071629	BX511034.1	10.5526398668784	-5.06860352662968	1.24255389120169	-4.07918204797361	4.51944358474091e-05	0.00147348323082025	20.511131050617	0.594148683139747
ENSDARG00000071644	si:dkey-19a16.7	2309.90778277983	0.560898232386872	0.188268614162348	2.97924449533154	0.00288960107764432	0.0341539449879109	1866.54365640447	2753.27190915518
ENSDARG00000071667	si:dkey-222f2.7	149.35060379555	1.54368307476763	0.271237747262871	5.69125459249433	1.26109308296729e-08	1.36877269707008e-06	76.2722944296904	222.42891316141
ENSDARG00000073695	mamdc2b	1093.67876520167	0.831238972388267	0.147742811106875	5.62625664261229	1.84162290089227e-08	1.91463009446336e-06	787.073753283725	1400.28377711962
ENSDARG00000073761	myo19	84.3981681591032	-1.43416994995358	0.423754961490086	-3.38443223156725	0.000713256237221833	0.0124010429572264	123.327071591011	45.469264727195
ENSDARG00000073766	tnni1d	10583.9888379699	0.615962851579551	0.197401317506122	3.1203583611363	0.00180631142567701	0.0240412853827697	8357.93855451193	12810.0391214278
ENSDARG00000073786	cmbl	349.765613972763	1.17167680698935	0.260323092307409	4.5008562114257	6.76802799103565e-06	0.000320725828775194	215.099061173488	484.432166772038
ENSDARG00000073841	herc2	2466.67200216761	-0.518188852675676	0.159554627512987	-3.24772061301386	0.00116333439489026	0.0174712180414297	2904.88994372587	2028.45406060934
ENSDARG00000073845	zgc:110843	1551.6585192657	-0.856171979318544	0.218984901618259	-3.90973063892345	9.23990968427791e-05	0.00255470338719852	1999.16235819711	1104.15468033429
ENSDARG00000073847	rbm15	47.5283274245385	-1.82063356183502	0.391365693754362	-4.65200090577621	3.28729635200939e-06	0.000178627300706388	74.0619680459758	20.9946868031012
ENSDARG00000073911	tmem255a	361.453491428569	0.762467299583093	0.181125764882695	4.20960154441252	2.55821447758499e-05	0.000924268376059386	268.129496184144	454.777486672993
ENSDARG00000073952	slc4a7	983.25474002817	-0.769939469249396	0.196574665852744	-3.91677872583115	8.97400475044498e-05	0.00250551347834407	1239.419914632	727.089565424342
ENSDARG00000073978	crabp2a	220.856630371785	0.662809763645568	0.208970562180797	3.17178533056784	0.00151504954126984	0.0211926664922552	170.986762840519	270.726497903051
ENSDARG00000074036	ky	259.789357768731	1.57695512265363	0.23559397146134	6.69352918019128	2.17851565525363e-11	4.98782174237114e-09	130.419403432059	389.159312105403
ENSDARG00000074086	tecpr1b	45.5145243056391	1.8009093305124	0.399310572970053	4.51004669652827	6.48133571153614e-06	0.000311486268382009	20.2324887010203	70.796559910258
ENSDARG00000074094	tgm2b	1331.28374994992	0.737861521413997	0.204422003136917	3.60950147289083	0.000306786032034229	0.00650507697685899	998.337980174673	1664.22951972518
ENSDARG00000074121	dnmbp	657.277944816901	-0.741654208274812	0.237379623543999	-3.1243381264245	0.00178205544368143	0.0238587015610359	822.573992608259	491.981897025543
ENSDARG00000074136	slc47a2.2	28.6614807873538	2.61938839928138	0.614374899354317	4.26350165352499	2.01248010671462e-05	0.000756610832740293	7.91755680696949	49.4054047677381
ENSDARG00000074161	tnrc6b	424.284605094879	-0.706837573306652	0.181157322421711	-3.90178858827038	9.5484535450026e-05	0.00260816136577102	526.31117847462	322.258031715139
ENSDARG00000074166	birc6	1325.71685627461	-0.634565107520111	0.201715189651617	-3.1458469172107	0.00165606661180768	0.0225881463971727	1612.68336555776	1038.75034699145
ENSDARG00000074169	gpam	1148.92441372715	-1.173346300217	0.231706935998661	-5.06392393978132	4.10713567982095e-07	2.9059411023511e-05	1592.06426364845	705.784563805855
ENSDARG00000074191	zgc:172253	20.2279083389415	5.78971496783542	1.12947650445376	5.12601629604985	2.95937003050524e-07	2.17052329767023e-05	0.732764730636792	39.7230519472463
ENSDARG00000074221	zgc:172302	56.1646247345182	-1.70090127290308	0.484761505720855	-3.50873832354694	0.000450237648638931	0.00870445215020445	85.9229461489032	26.4063033201331
ENSDARG00000074229	prr12a	1841.57885876025	-0.453848713265747	0.156396719501996	-2.90190686039266	0.00370898797020868	0.0409332082504988	2128.83681555746	1554.32090196303
ENSDARG00000074235	CR376783.1	89.5722313922178	-0.965853941002677	0.2868395813324	-3.36722685382604	0.00075928201360304	0.0129363625344391	118.480119925192	60.6643428592436
ENSDARG00000074255	micu3b	1710.67831795022	-0.89980740815919	0.195417727973564	-4.60453315822459	4.13392150520139e-06	0.000215439689287695	2227.47473076799	1193.88190513245
ENSDARG00000074262	nck1a	273.863019996142	0.619187720277681	0.195957202788433	3.15981097641098	0.00157871524806714	0.0218394301492628	215.941813035166	331.784226957117
ENSDARG00000074282	si:ch73-12o23.1	608.266813492631	-0.548414003881096	0.155877855250641	-3.51822908391498	0.000434437152078157	0.00850386728904572	722.562702385361	493.970924599901
ENSDARG00000074283	inpp5d	167.533131702921	0.753806167923981	0.265749281299203	2.83653135104919	0.00456065005676746	0.0477065534942251	124.526815233678	210.539448172164
ENSDARG00000074322	si:ch211-194m7.3	78.4623646202728	1.56587059679179	0.368228922636547	4.2524378193327	2.11455940553684e-05	0.000790612422139894	39.559667399816	117.36506184073
ENSDARG00000074341	hykk.2	448.971488413719	0.507922003619636	0.165809202079593	3.06329200821929	0.00218916326551991	0.0277673107673487	370.864352931789	527.078623895648
ENSDARG00000074345	si:ch211-214b16.4	1014.30076610989	-0.689464857142937	0.243833224874203	-2.82760832736655	0.00468971455905014	0.0486352768168289	1251.94326823579	776.658263983981
ENSDARG00000074363	TTC9	54.2919178244667	1.12035600818048	0.336118197567542	3.33322032632687	0.000858469308718858	0.0141186675575175	34.2494582850827	74.3343773638506
ENSDARG00000074367	usp12b	717.483182539099	-0.475992465278803	0.164881532250418	-2.88687555714777	0.00389088087023176	0.0424208022967964	834.726569865548	600.239795212651
ENSDARG00000074401	gnpat	283.367305755536	-2.21137362442997	0.208621265068564	-10.5999435086505	2.98160273356614e-26	4.33972277870552e-23	466.155456597383	100.57915491369
ENSDARG00000074466	gdpd3a	16.7730486474334	-2.34477199035272	0.772262176169207	-3.0362382914879	0.00239549963865851	0.0297278295596494	28.0410947693203	5.50500252554663
ENSDARG00000074498	chd9	497.188430947395	-0.671491538882004	0.219648663473401	-3.05711643432477	0.00223477450186548	0.0282493796678119	610.972472762235	383.404389132555
ENSDARG00000074501	tnip2	179.529077136165	0.902765150047683	0.231028381134675	3.90759414758409	9.321972163431e-05	0.00256622607833353	124.966257988095	234.091896284235
ENSDARG00000074506	tmem94	358.569902827615	-1.030999945226	0.175350223483076	-5.87966142698137	4.11106501333293e-09	5.01623783093923e-07	481.47338974733	235.6664159079
ENSDARG00000074544	znf1007	936.700172778784	-0.590906684874121	0.158189116812772	-3.73544461704972	0.000187383817559122	0.00449214123576732	1125.95664947256	747.443696085011
ENSDARG00000074546	si:ch211-213a13.2	1624.48229415615	0.557820164879685	0.185333460861724	3.00981896245854	0.00261403448096903	0.0318197016838147	1313.9861249476	1934.9784633647
ENSDARG00000074556	ganc	400.521192016679	-0.683486238580391	0.172409006854845	-3.96433023453255	7.36023039637384e-05	0.00215178500411635	493.596919929282	307.445464104075
ENSDARG00000074560	CHST8	548.78193167444	0.687769197575279	0.168738101548848	4.0759567119829	4.58255438963633e-05	0.00148862974053992	420.475283868464	677.088579480416
ENSDARG00000074636	cep170b	304.149509467067	-0.696195336660554	0.218808297259253	-3.18175930886055	0.0014638341572074	0.0206425942016714	376.155124564411	232.143894369723
ENSDARG00000074656	ctss2.1	263.49722384568	1.4551411048859	0.22796926662533	6.38305823599211	1.73585853962507e-10	3.02321277452479e-08	140.631642355182	386.362805336178
ENSDARG00000074662	cntf	146.193478380685	-0.959374945711055	0.259859691797185	-3.69189595768407	0.000222588525262759	0.00509055710356817	193.237020521481	99.1499362398891
ENSDARG00000074697	npdc1a	195.944391059528	0.777309208420866	0.24279877729729	3.20145437746215	0.00136735726210697	0.0197187819744895	144.223023732611	247.665758386445
ENSDARG00000074749	abca12	107.294888381833	-5.84989283689697	0.537231608110046	-10.888958781626	1.30119377060275e-27	2.03957118950556e-24	210.996793522334	3.59298324133167
ENSDARG00000074752	hlfa	1406.45677850213	-0.582484896714393	0.200406189738706	-2.9065214875541	0.00365471796875262	0.0405621939266188	1686.53417057693	1126.37938642734
ENSDARG00000074846	si:dkeyp-68b7.12	85.5902930996845	1.02096415459835	0.316382967601204	3.22698836267717	0.00125100547989684	0.0184455417249333	56.4987670643938	114.681819134975
ENSDARG00000074849	rac1a	1414.31812534567	0.749916434518557	0.168508352402056	4.45032203940418	8.57416186950921e-06	0.00038912181829619	1054.94041006381	1773.69584062753
ENSDARG00000074852	myo15b	14.015985392466	4.1971145117935	0.92230393598348	4.55068481011956	5.34715972811954e-06	0.000268852086949974	1.49397688461186	26.5379939003202
ENSDARG00000074876	abcd1	117.715124025221	-0.839814909037946	0.278485877679996	-3.01564630865399	0.00256432189767963	0.0313268509046869	151.186729882637	84.243518167804
ENSDARG00000074908	col6a1	4242.4652236702	0.630934352548369	0.159981586240405	3.94379357884515	8.02027001375199e-05	0.00230831980325176	3329.49793976659	5155.43250757381
ENSDARG00000074927	bub1bb	29.4844914330118	-1.91496159311134	0.513568584029669	-3.72873585468521	0.000192442741973388	0.00457573600139058	46.5877113227512	12.3812715432724
ENSDARG00000075014	sqstm1	829.163682125626	0.506350763890565	0.16475499740423	3.07335602481436	0.00211665796637419	0.0271265027552244	684.921688071412	973.40567617984
ENSDARG00000075033	GTPBP8	89.7525446027099	-0.92768118236053	0.323910390121685	-2.86400563443495	0.00418320570475079	0.0447695287004763	117.656599319783	61.848489885637
ENSDARG00000075034	raver2	115.579444628295	0.775778083876035	0.265372772611298	2.92335221975597	0.00346284558330189	0.0389890508907504	85.3376635497987	145.821225706792
ENSDARG00000075045	cxcl18b	1833.5437993353	0.607395699591896	0.203945036062382	2.97823232827353	0.00289916135399638	0.0341579610919087	1452.98282716409	2214.10477150651
ENSDARG00000075048	lonrf1	480.502167482662	0.548787478631483	0.182587528634973	3.00561315843544	0.00265045955513502	0.0320835370924094	390.056238061902	570.948096903421
ENSDARG00000075139	hdac5	206.897027284191	-0.740096324122446	0.202839509768819	-3.64867931778159	0.000263591887496543	0.00573234993758491	258.80351098842	154.990543579963
ENSDARG00000075156	tbc1d4	675.235742865006	-0.585647173801558	0.176400577143198	-3.31998445405392	0.000900224609680553	0.0145586324376672	810.354224630634	540.117261099377
ENSDARG00000075165	zc3h6	249.266768395021	-0.877823589609816	0.220209549856785	-3.9863102675643	6.71087447678495e-05	0.00200509514975729	322.803913083299	175.729623706743
ENSDARG00000075263	ankrd1a	514.965459007836	1.05139506695207	0.253101339905889	4.1540478108216	3.26644877865329e-05	0.00113899525035674	335.42011508537	694.510802930301
ENSDARG00000075265	plaua	16.2441507124493	2.10830416106867	0.668061627246547	3.15585280621215	0.00160029597195672	0.0220780169401232	6.10445795761846	26.3838434672802
ENSDARG00000075284	kansl1l	92.7055123637028	1.43753338383205	0.315636795738634	4.55439100649853	5.2537555659159e-06	0.000266307903399672	50.0983396957371	135.312685031668
ENSDARG00000075340	med1	358.995430869816	-0.589925596579537	0.18747652212895	-3.14666385892188	0.00165144697929729	0.0225697753837296	431.396173283819	286.594688455813
ENSDARG00000075376	sgsm1b	81.3449758405244	-1.57114182849397	0.495966162915553	-3.16784076409157	0.00153575612016737	0.0214049948431262	121.696852236066	40.9930994449825
ENSDARG00000075405	adck5	263.271352561277	-0.761924646671642	0.255800878009303	-2.97858495483324	0.00289582739907765	0.0341579610919087	331.290880099332	195.251825023222
ENSDARG00000075456	pik3ca	311.884389042221	-0.628816715028659	0.189805477089605	-3.31295347568817	0.000923163349825073	0.0148003930600987	378.969296835359	244.799481249083
ENSDARG00000075461	kmt5c	79.7536061725567	-0.880354673638934	0.306297512382497	-2.87418159811748	0.00405075977616583	0.0436963112540662	103.283169141536	56.2240432035772
ENSDARG00000075463	mss51	714.382298857639	0.428021334516752	0.150072175112777	2.85210322429924	0.00434309946419211	0.0459498119324209	609.231285566017	819.533312149262
ENSDARG00000075468	vwa1	2580.21880491158	0.416500526261763	0.146468973588636	2.84360923721308	0.0044605716109747	0.0468762597817594	2210.25399846087	2950.18361136228
ENSDARG00000075487	si:ch211-267e7.3	40.4717345933341	1.68842245042617	0.412459095935926	4.09355125650681	4.24816112240599e-05	0.00140299480050675	19.1255678905259	61.8179012961423
ENSDARG00000075504	si:dkey-40c23.2	267.254859262542	0.985096219039539	0.231273237707187	4.25944752106061	2.04932804829084e-05	0.000769045260405569	179.26842300222	355.241295522865
ENSDARG00000075509	phf12b	446.653667549443	-0.575926075749775	0.176976030574286	-3.25426033051424	0.00113688044653971	0.0171601576734369	534.778084067853	358.529251031032
ENSDARG00000075513	ccdc136b	288.263604325527	-2.58751822022743	0.810273668173721	-3.19338801427356	0.00140613865250053	0.0201355497695034	494.314747973346	82.2124606777074
ENSDARG00000075549	cdh5	4602.08141346938	-0.546212192396697	0.134067925326384	-4.07414518474095	4.61836651022059e-05	0.00149378499013913	5463.18207767083	3740.98074926792
ENSDARG00000075592	tnfaip8l2a	112.423543037789	1.03112617243643	0.25699319903456	4.01227027139253	6.01375918157322e-05	0.00183997553818194	73.8957916723229	150.951294403254
ENSDARG00000075643	ifi35	395.579589310151	1.13140120845494	0.203619221008679	5.55645583383663	2.75307339965342e-08	2.69708541657393e-06	247.785453337088	543.373725283215
ENSDARG00000075697	si:ch73-380l3.2	557.080925713094	0.923694621286285	0.173378072409839	5.32763231501854	9.95012907704583e-08	8.5912618730069e-06	384.518330825342	729.643520600845
ENSDARG00000075747	zfyve16	532.338345869288	-0.636161204115056	0.188759824254862	-3.37021506894452	0.000751095373437574	0.0128399771975751	647.828460791894	416.848230946681
ENSDARG00000075748	NCKAP1L	284.907472831204	0.908798717645042	0.224766560593242	4.04330037015465	5.27040314764407e-05	0.00164751469468926	198.189239098779	371.625706563629
ENSDARG00000075754	mri1	52.3837156708917	-1.37598040612501	0.352538258925933	-3.90306689071752	9.49814389364054e-05	0.00259790171974112	75.6670871891221	29.1003441526613
ENSDARG00000075757	gig2e	12.3859868837356	2.14211120073809	0.755006939780195	2.83720729952723	0.00455100532481745	0.0476301158211634	4.51223880873196	20.2597349587393
ENSDARG00000075833	lyve1a	216.541417860196	-1.34326600177491	0.207600218069375	-6.47044600563006	9.77140656340478e-11	1.84362918094907e-08	310.520494326433	122.562341393958
ENSDARG00000075859	mcf2la	775.813987921851	-0.77719932978608	0.175111532587176	-4.4383103631348	9.06678176982741e-06	0.000404923432769174	979.820374604147	571.807601239555
ENSDARG00000075881	si:ch211-39k3.2	1419.21876836499	0.877571546839153	0.16545879498864	5.30386763000058	1.13374537405919e-07	9.55785012152122e-06	1000.46308415186	1837.97445257812
ENSDARG00000075923	txnrd2.2	80.8339398762801	-1.28155794096283	0.330699064506307	-3.87529956541014	0.000106493606914342	0.0028255471719968	114.624731797337	47.0431479552229
ENSDARG00000075929	si:dkey-219c10.4	5.63660832946047	-6.05972949600704	1.5199000932219	-3.98692619536695	6.69348358931879e-05	0.00200283575770263	11.2732166589209	0
ENSDARG00000075930	adamts2	293.95274220284	0.627028185741449	0.192766684342659	3.25278295821519	0.00114280750643956	0.0172241039635494	231.198636888624	356.706847517055
ENSDARG00000075963	mhc1uba	4760.56535018299	-1.57903193418948	0.275666048700589	-5.72806096954119	1.01585059309085e-08	1.13114685985859e-06	7133.63415108505	2387.49654928094
ENSDARG00000076008	umad1	569.617494934988	-0.905605462642313	0.188031694756085	-4.81623836777658	1.46289756982648e-06	8.84553821375496e-05	742.758832602986	396.47615726699
ENSDARG00000076010	twist1b	134.056521323246	1.0518948802295	0.26186667090232	4.01691011920287	5.8966200929501e-05	0.00181304473920825	87.390704765967	180.722337880525
ENSDARG00000076041	wwc1	116.576762732538	-0.914017226503749	0.260813089578695	-3.50449138875741	0.000457480362926789	0.0088027170494421	152.341117319553	80.8124081455226
ENSDARG00000076055	rpgrip1	60.4361831345364	1.64304416844665	0.37533058239911	4.377592036184	1.19997694076095e-05	0.000503126134195181	29.3799345429809	91.4924317260919
ENSDARG00000076068	crtc1a	67.2041893487791	-1.46951539420264	0.332218564386651	-4.42333918610385	9.71869790928883e-06	0.000425887972682965	98.7941639857003	35.614214711858
ENSDARG00000076169	pold3	234.549036439079	-1.15085475024972	0.222491355392345	-5.17258186602478	2.30881288010945e-07	1.77534641728265e-05	323.526475109291	145.571597768867
ENSDARG00000076176	ptcd1	347.542337346478	-0.64927316337183	0.194017224871234	-3.34647175683881	0.000818470169219354	0.0136966243176542	424.527824493008	270.556850199947
ENSDARG00000076223	SERP1	2554.69654097209	0.534067499050111	0.183630307764255	2.90838427246851	0.00363301614039826	0.0403873267282571	2086.97801581399	3022.41506613019
ENSDARG00000076239	C7H20orf27	343.521996613494	0.623717433325016	0.218338202423236	2.85665736184809	0.00428127724427678	0.0454804419785565	270.26254133742	416.781451889568
ENSDARG00000076246	prune	68.2583487973712	-1.01524778723777	0.355253926684154	-2.85780876995176	0.00426577384114126	0.0453596918220241	91.4694949024579	45.0472026922846
ENSDARG00000076264	zgc:195170	12.6551877325605	6.99641489889594	1.33549655388695	5.23881164540106	1.61613879130408e-07	1.28140311869274e-05	0	25.310375465121
ENSDARG00000076292	tns2a	462.88734907881	-0.865641683433804	0.235785279259851	-3.67131351944923	0.000241307112246159	0.00537389620354097	597.908528931748	327.866169225872
ENSDARG00000076296	triqk	85.7178055414683	0.889374997217213	0.284758093674863	3.12326503433017	0.00178856610137014	0.0239129931391693	60.0946566081995	111.340954474737
ENSDARG00000076312	myot	5196.15246202492	-0.504519027750955	0.149866422510852	-3.36645807178338	0.000761401560455439	0.0129616370905601	6095.82943920199	4296.47548484785
ENSDARG00000076348	mylk3	1968.57443478355	-0.525686329664393	0.138705062663407	-3.78995776772811	0.000150672899770313	0.00377645962929848	2323.18946743581	1613.9594021313
ENSDARG00000076414	espn	19.9870633795445	-2.39437964099242	0.64165685247661	-3.73155781279481	0.000190299324469246	0.00454066666827848	33.5856205929267	6.38850616616233
ENSDARG00000076473	trim37	215.235130275709	-0.792961824456636	0.213707684444604	-3.71049747938372	0.000206852356355199	0.00483375053377282	272.889944625112	157.580315926306
ENSDARG00000076539	sc:d156	16.3053132520769	-1.85364750407256	0.625717548743106	-2.96243490021341	0.00305216343525209	0.0353977998407125	25.5201633753965	7.09046312875728
ENSDARG00000076547	si:ch211-221f10.2	2522.72540969356	-0.583171509665195	0.143291953425739	-4.0698133825597	4.70508111441051e-05	0.00150510891473066	3025.65862129523	2019.79219809189
ENSDARG00000076559	rb1cc1	1000.95166086116	-0.569957757664396	0.157569626599659	-3.61718035362552	0.000297829786911855	0.00634819829278543	1196.08362568638	805.819696035931
ENSDARG00000076564	hspg2	3768.60874035801	-0.748585861284119	0.186456591220389	-4.01479967205504	5.94963067164841e-05	0.00182309209317563	4725.05589073051	2812.16158998551
ENSDARG00000076568	sec61b	1178.15409361439	0.496761493754743	0.161354981743217	3.07868705625276	0.00207914958457049	0.0268618593839931	977.295396786145	1379.01279044264
ENSDARG00000076592	man1b1b	97.21993875456	-0.945232622848827	0.328705319986061	-2.8756231353022	0.00403230832945482	0.0435838816907893	127.961529556905	66.4783479522154
ENSDARG00000076679	rai1	482.977585496581	-1.21820289295441	0.2835685852231	-4.2959726726992	1.73929009437759e-05	0.000673793046637495	675.453527683611	290.501643309552
ENSDARG00000076718	prkra	166.569129679455	-1.33668013028696	0.364195155322837	-3.6702303991443	0.000242331942706394	0.00537766630793431	238.747169722801	94.3910896361096
ENSDARG00000076724	pi4kaa	219.659809705338	-0.776163049810995	0.237372504247311	-3.26981025992098	0.00107619644966534	0.0165257385492318	277.537807790833	161.781811619843
ENSDARG00000076805	leng8	6016.35955099322	-0.667569983277299	0.140294651363926	-4.75834236577995	1.95189234277133e-06	0.00011429227088693	7383.86729893406	4648.85180305239
ENSDARG00000076819	nlrc8	334.479792430337	-3.61095114851861	0.25225163933736	-14.3148768349106	1.76676870448828e-46	9.00036147283943e-43	618.427722150305	50.5318627103696
ENSDARG00000076828	zgc:194101	66.9814752964085	4.11625197640149	1.18016471559273	3.48786226364523	0.000486898833213404	0.00923793065585618	7.32384474405666	126.63910584876
ENSDARG00000076833	atp1b1b	546.208008389924	-1.59915196956261	0.254765593047018	-6.27695424031406	3.45269644564031e-10	5.49653089631348e-08	821.528175415962	270.887841363886
ENSDARG00000076836	gpx4b	4893.19956850665	0.584871454974596	0.191353826210651	3.05649208357476	0.00223943394039636	0.0282660733238385	3914.99949371967	5871.39964329363
ENSDARG00000076856	frem2a	41.1817729958663	3.32738012220286	0.471900627846551	7.05101863794264	1.77612700746784e-12	5.0974845114327e-10	7.38127660488199	74.9822693868505
ENSDARG00000076858	TCIM	133.670592058533	2.5967327954496	0.404596281956957	6.41808368304744	1.38000397035406e-10	2.51074472356291e-08	38.0640794727578	229.277104644307
ENSDARG00000076861	tmem79b	24.0261586159421	-1.61571169569241	0.544687298841955	-2.9663105769632	0.00301395958790965	0.0350544831751341	36.1900335253072	11.8622837065771
ENSDARG00000076919	igdcc4	534.688570322717	-0.641585969573144	0.221911044646416	-2.89118538734934	0.00383791649170837	0.0419386022379836	651.492934367003	417.88420627843
ENSDARG00000076980	ppp1r16a	8.21939545562799	-6.60132273043628	1.40005293089832	-4.71505225606051	2.41648723260017e-06	0.000136779889829705	16.438790911256	0
ENSDARG00000076981	zgc:198329	25.5266739970332	8.00840879518984	1.26162335463809	6.34770176514937	2.18555243335157e-10	3.71125016120042e-08	0	51.0533479940664
ENSDARG00000077103	sema4aa	53.708428364975	1.09651265211408	0.373126178158152	2.938718096722	0.00329572688574789	0.0375598583617924	34.2545845648033	73.1622721651467
ENSDARG00000077139	col6a3	2567.14836721434	0.52305540039976	0.157979955512637	3.31089725087257	0.000929973489051044	0.0148861506570252	2106.94648926538	3027.35024516331
ENSDARG00000077178	zgc:152977	38.0816828094989	2.62477018518858	0.534879659555545	4.90721630239149	9.23781366986543e-07	5.89574252946965e-05	10.7402020049959	65.4231636140018
ENSDARG00000077229	ano8b	57.7416166162233	-1.24035701630549	0.350139498481267	-3.54246527936879	0.000396405603217428	0.00794253390045382	81.1742367473584	34.3089964850881
ENSDARG00000077293	synpo2la	4406.20231373103	-0.660036078221264	0.184657642508997	-3.5743772597395	0.000351062447434337	0.0071967801724039	5396.87223769904	3415.53238976302
ENSDARG00000077301	mlf1	16770.2223018584	0.698215346660934	0.170793530815509	4.08806670444179	4.34983091159972e-05	0.00142731891281268	12789.4009845895	20751.0436191273
ENSDARG00000077309	si:ch211-209f23.6	42.2797066347666	1.65177537856849	0.389620291763098	4.23944905716776	2.2406903364058e-05	0.000828648765606914	20.3863020945622	64.173111174971
ENSDARG00000077428	camta1a	9.87294929640253	2.55451987330469	0.842493821383984	3.03209330260526	0.00242864122455736	0.0299929831713971	2.87548779327994	16.8704107995251
ENSDARG00000077469	polr1b	232.556581502983	-0.742970262356792	0.249297799013317	-2.98025199298732	0.00288011349220304	0.0340813429910693	291.262242101937	173.85092090403
ENSDARG00000077492	atp8a2	524.677931425712	-0.856810859603088	0.196075988528374	-4.36978982502542	1.24366177906929e-05	0.000518243273457972	676.01186155823	373.344001293194
ENSDARG00000077540	f2rl1.2	7.25564522650973	-4.54455163557589	1.45252171813158	-3.12873231349799	0.00175562167542841	0.0235822695321059	13.9452329123729	0.566057540646553
ENSDARG00000077547	tmlhe	430.412122128046	-1.16738629482788	0.21152878613605	-5.51880581433985	3.41311092591723e-08	3.29615930509078e-06	595.668881494895	265.155362761198
ENSDARG00000077571	zgc:174862	41.8417105251665	-1.66476425211062	0.457023019178141	-3.6426266998637	0.000269870070757475	0.0058377308193472	63.6824851124289	20.0009359379041
ENSDARG00000077572	si:ch211-193k19.2	21.9087794166877	1.48847687755044	0.521080253365521	2.856521366789	0.00428311175132993	0.0454804419785565	11.5459460255365	32.2716128078388
ENSDARG00000077573	tmprss13b	8.49312187875252	-3.36524147180523	1.16227246806424	-2.895398079428	0.00378677977623592	0.0415079136634531	15.5149176209023	1.47132613660277
ENSDARG00000077614	mtres1	530.954287817735	0.493463996973618	0.163157519460076	3.02446371216356	0.00249074349507562	0.0305930561779119	441.152429094344	620.756146541126
ENSDARG00000077656	arfgef3	65.8813302237577	-1.25170040417807	0.349093798736433	-3.58557043610824	0.000336342205141474	0.00697217203882789	92.8016349898768	38.9610254576385
ENSDARG00000077694	dtnba	15604.67024917	0.516508033619216	0.153943117165183	3.35518757272529	0.000793111874809637	0.0133674447253895	12840.759366418	18368.581131922
ENSDARG00000077764	faah	597.619475421744	-1.00891583234875	0.292628019427193	-3.44777589761795	0.000565222802198586	0.0103481985987427	798.625043469513	396.613907373975
ENSDARG00000077794	CU468012.1	34.4836917806354	1.7464808383225	0.427616674978571	4.08422061279537	4.42250001185889e-05	0.00144650534095744	15.8805132829601	53.0868702783106
ENSDARG00000077860	ankhd1	1507.14865795668	-0.420895851310563	0.138709054266221	-3.03437907162677	0.00241031363871398	0.0298285883007374	1725.50610679783	1288.79120911553
ENSDARG00000077907	si:dkey-183p4.10	82.8542980137443	1.04080190075284	0.33838877757711	3.07575773701796	0.00209968371022536	0.0269938517118373	54.1238753494726	111.584720678016
ENSDARG00000077938	cd248b	203.634845410048	0.834622618907253	0.294353821656474	2.83544006396934	0.00457626010174818	0.0477962337741275	146.54891887786	260.720771942236
ENSDARG00000077955	rnf6	79.417795634582	-0.942169907286108	0.281390995560036	-3.348258907187	0.000813210015142727	0.0136385024514925	104.52145000441	54.3141412647536
ENSDARG00000078060	syt7b	23.5694287918665	-1.78436333915	0.547839394501735	-3.25709205482183	0.00112559922852876	0.0170513212866049	36.4775236177407	10.6613339659922
ENSDARG00000078069	rrm2	53.7792251512524	1.33324004896887	0.423814495087847	3.14581040625455	0.00165627335084862	0.0225881463971727	30.5598346433791	76.9986156591258
ENSDARG00000078114	si:ch73-237c6.1	360.010502053428	0.924496455713119	0.175148934443161	5.27834473359662	1.30356053081096e-07	1.07541105005405e-05	248.559359259481	471.461644847376
ENSDARG00000078172	CU984600.1	465.849188830171	0.615845486956529	0.196609605831746	3.132326543005	0.00173426870078885	0.0234034392821022	367.700551271072	563.99782638927
ENSDARG00000078211	espnla	27.2706104920683	1.86861033258201	0.515705577803018	3.62340531693019	0.000290749666504775	0.00623381675796519	11.6524990184991	42.8887219656375
ENSDARG00000078244	si:ch211-197l9.2	32.0997211005221	1.60068252042729	0.472539190814872	3.38740691045538	0.000705566564603132	0.012288316142665	15.9852055443647	48.2142366566795
ENSDARG00000078271	si:ch211-57m13.8	4.57886324157921	-4.7383529094785	1.67612430352205	-2.82696987301107	0.0046990748570157	0.0486797398888708	8.82939790551901	0.328328577639408
ENSDARG00000078281	zgc:173575	55.1693642954542	-1.57137049895646	0.49615703320664	-3.16708298741786	0.00153976371076723	0.0214271753882618	82.5534686454399	27.7852599454685
ENSDARG00000078285	pik3ap1	56.6331770845221	1.38495641564346	0.37414697768589	3.70163731966902	0.000214212670297173	0.00495461019596536	31.290488953346	81.9758652156981
ENSDARG00000078322	col12a1a	3109.0740801687	0.526187506721188	0.165222525839233	3.18472014665352	0.00144894055190272	0.0205132621131554	2548.53276613641	3669.615394201
ENSDARG00000078324	si:ch211-263k4.2	56.5477087272137	-1.17091708798504	0.363347727764623	-3.22257991040353	0.00127041723553704	0.0186105621916162	78.3878937864046	34.7075236680229
ENSDARG00000078333	tmem234	46.0337212774733	1.10234458149764	0.365590626901484	3.01524300784301	0.00256773437382957	0.0313497443592121	29.1904370257103	62.8770055292363
ENSDARG00000078364	AL954361.1	235.538940976767	-0.842784686766373	0.281029412166414	-2.99891986489767	0.00270938558004248	0.0325909976177837	302.602075544353	168.475806409182
ENSDARG00000078401	larp4aa	697.31949512788	-0.690803562311139	0.237131704349045	-2.91316407566622	0.00357786556013462	0.0399485843938976	861.288628156498	533.350362099262
ENSDARG00000078419	filip1a	279.703486706886	1.25968293925509	0.198827183623828	6.33556697980675	2.36470057493353e-10	3.98227302606781e-08	164.980709345565	394.426264068207
ENSDARG00000078441	ppip5k2	396.213584631013	0.70473789915433	0.181910404469616	3.8740934099349	0.000107022360032237	0.00283588378462535	301.200134788653	491.227034473372
ENSDARG00000078468	fap	96.7401221600372	0.854518462799185	0.30334217001366	2.81701176846169	0.00484727495137751	0.0498853139819291	69.059922732475	124.420321587599
ENSDARG00000078479	mocs1	235.482474455403	-0.583380546594632	0.193314660475075	-3.01777705405768	0.00254636161777239	0.0311822179599447	282.538030008701	188.426918902106
ENSDARG00000078512	acaca	1446.89042655088	-0.70515356725653	0.176619914405028	-3.99249184120575	6.53825832613548e-05	0.00196504557391833	1793.77821150997	1100.00264159179
ENSDARG00000078547	si:ch211-264f5.2	97.7416643111212	0.945890396603407	0.315597619858459	2.9971404633141	0.00272525112329312	0.0327046184566219	66.7490814654258	128.734247156817
ENSDARG00000078551	zgc:171242	175.261172639027	2.42320736453965	0.233160113441595	10.3928897990807	2.67134413026043e-25	3.4021237088948e-22	55.0673483203278	295.454996957727
ENSDARG00000078615	USP53	276.473217649749	-0.567992054910166	0.193531990500159	-2.93487424710644	0.00333682889927302	0.0379645798327674	330.214754603087	222.731680696411
ENSDARG00000078650	kcna4	74.9741026806561	-0.994003410066241	0.338407886966955	-2.93729386444029	0.00331090201598519	0.0377117106650253	99.8370407398494	50.1111646214628
ENSDARG00000078683	zmp:0000000524	115.30511462983	2.52319779826827	0.278770384029145	9.0511687855783	1.41446118021083e-19	1.25315110735461e-16	34.250782002492	196.359447257168
ENSDARG00000078734	myo1f	200.335966213979	1.05734114132124	0.225194295452539	4.69523945620584	2.66294590927764e-06	0.000148665339159864	130.189057875414	270.482874552544
ENSDARG00000078770	si:ch73-21k16.5	202.233429880802	-0.881420044542164	0.261372079584683	-3.37228079580164	0.000745484021868429	0.0127868080080917	262.078455471853	142.38840428975
ENSDARG00000078850	plekhm2	342.237220838476	-0.546452444700274	0.1906195375648	-2.86671792241921	0.00414752501535576	0.0444577155380875	406.382606460484	278.091835216468
ENSDARG00000078864	lats2	433.695089904435	-0.874110033667501	0.191676579808557	-4.56033822463101	5.10712946873086e-06	0.000259521140110546	561.419266838767	305.970912970104
ENSDARG00000078890	wdfy3	571.62658528371	-0.734375362197527	0.239668321500987	-3.06413195368626	0.00218302599371348	0.0277448725109858	714.054399519733	429.198771047686
ENSDARG00000078912	si:ch73-24k9.2	120.540035319843	1.17879500419606	0.27128230195034	4.34527057504785	1.39104091971673e-05	0.000561291897446889	73.8367864049765	167.243284234709
ENSDARG00000078915	mmp17a	36.6644539759347	-1.56746971407278	0.438837281148906	-3.57186998782108	0.0003544413672259	0.00724418429284069	54.8277367418174	18.5011712100519
ENSDARG00000078954	rxrba	555.305576881049	-0.500506877927141	0.174830908373913	-2.86280545346537	0.00419908301492947	0.0448467306379936	650.732676942023	459.878476820074
ENSDARG00000078970	il7r	25.6353635761431	1.71224175568629	0.601061527733772	2.84869630924821	0.00438987616166023	0.0463244466836616	12.0403417958771	39.2303853564091
ENSDARG00000078992	wnk1a	346.217167376113	-0.554087494307657	0.186100498146969	-2.97735631997114	0.00290745885967521	0.0341865488653213	411.990108703665	280.44422604856
ENSDARG00000079017	tlnrd1	416.58682364164	-0.474909107551478	0.166560473426602	-2.85127135977285	0.00435447901830092	0.0460462994062885	484.588945034074	348.584702249206
ENSDARG00000079059	retreg1	233.579544804295	-0.914529845186842	0.255890681065942	-3.57390836343575	0.00035169205534313	0.00720244121781604	305.31021322609	161.8488763825
ENSDARG00000079105	mhc2dab	285.137264829337	3.62523681115013	0.647114891646464	5.60215327749047	2.1170521652644e-08	2.14622746127327e-06	42.783592383629	527.490937275045
ENSDARG00000079175	si:ch211-79k12.1	625.405891326022	0.706801777981328	0.236332728480392	2.99070629161703	0.00278333058964138	0.0332254993703119	475.06162996359	775.750152688454
ENSDARG00000079183	sod3b	54.5853332170832	-2.23653710407648	0.418710190888268	-5.3414919262696	9.21847225832449e-08	8.06200897887889e-06	90.0054953844355	19.1651710497308
ENSDARG00000079276	ube2ql1	16.2849417498814	-2.46184709609241	0.665058967937609	-3.70169746560483	0.000214161887022687	0.00495461019596536	27.5104778611021	5.05940563866064
ENSDARG00000079327	hmcn2	314.02266017323	0.622806836490442	0.205441953217957	3.03154651099767	0.00243304433201612	0.030022022852964	247.431926938577	380.613393407883
ENSDARG00000079347	zgc:194659	593.390229950462	-1.01745542486181	0.257376515816251	-3.95317895121482	7.71197162280314e-05	0.00223219951360596	794.320923255998	392.459536644927
ENSDARG00000079416	zgc:174895	618.395815754253	0.58986187181778	0.182033337935237	3.24040573286438	0.00119359730502454	0.0178801307886668	493.912238767528	742.879392740977
ENSDARG00000079456	si:ch211-149a19.3	163.090473388234	1.0225299897127	0.219923586645026	4.64947850892929	3.32775354049858e-06	0.000180344770996648	107.614633049187	218.56631372728
ENSDARG00000079471	si:dkey-88j15.4	33.5586345540436	5.94696405856473	0.925405823816013	6.42633091938169	1.30720669893553e-10	2.42154099129176e-08	1.02935225501882	66.0879168530684
ENSDARG00000079475	nckipsd	1804.16604121844	-0.644357888915405	0.160656864387153	-4.01077097684805	6.05207954207887e-05	0.00184892391047888	2200.55800956143	1407.77407287544
ENSDARG00000079549	cdc42ep1a	299.807228154973	-0.882389468620028	0.239968928350485	-3.67709884227703	0.000235901649878555	0.00531740635564978	388.742704725882	210.871751584064
ENSDARG00000079553	cd83	24.1005756403415	2.44398083547238	0.56936234091897	4.29248768284834	1.76682354523045e-05	0.000681866730703803	7.44462144868845	40.7565298319946
ENSDARG00000079564	myh7	345.258629938615	0.732574818592214	0.225486366250471	3.24886524526484	0.00115866352942844	0.0174244182576852	259.195818468905	431.321441408326
ENSDARG00000079625	atr	230.176364600327	-0.830612243199958	0.209055058330971	-3.97317457817716	7.09210293325012e-05	0.00208235996355674	294.54843846544	165.804290735214
ENSDARG00000079703	si:dkey-18p12.4	49.7136682845195	1.41831916151113	0.380711210637671	3.72544627497446	0.000194969976532284	0.00462503284260576	27.0885243665165	72.3388122025225
ENSDARG00000079713	ccl27b	36.6768206693698	-4.12945359994465	1.38636760099065	-2.97861375077858	0.00289555529858271	0.0341579610919087	69.393355899605	3.96028543913453
ENSDARG00000079723	si:dkey-46g23.1	280.897852597468	-0.88874467442897	0.226200585084301	-3.92901138649907	8.52958011449824e-05	0.0024274756144292	364.739958113835	197.055747081101
ENSDARG00000079742	mcf2l2	117.757481907495	-1.05074531463861	0.303477169141877	-3.46235375006868	0.000535472844058394	0.00995559319651267	158.839162447614	76.675801367376
ENSDARG00000079811	micall1a	127.643764579324	-0.806091382115206	0.259097547315578	-3.11115018442608	0.00186360131798072	0.0245949508137909	162.428851683401	92.8586774752467
ENSDARG00000079826	gpr174	8.63975013406053	2.559131185291	0.881043803667714	2.90465828672484	0.0036765424992948	0.0407600144222688	2.50265543083164	14.7768448372894
ENSDARG00000079895	ehbp1l1b	1124.9658439215	0.74382202496914	0.1742426764283	4.26888544308616	1.96452124023231e-05	0.000744071548554159	841.079780296895	1408.8519075461
ENSDARG00000079912	rapgefl1	30.0889136120961	-1.55561098848209	0.537265070943622	-2.89542550337378	0.00378644892270559	0.0415079136634531	44.9831291937537	15.1946980304384
ENSDARG00000079914	stoml3a	45.3405748339809	1.51582828374881	0.40815733945569	3.71383321385398	0.000204143363414139	0.00479341899146814	23.423914010072	67.2572356578899
ENSDARG00000079932	zgc:152830	861.166536368312	0.683749251671449	0.16458971256223	4.15426481416893	3.26335069324701e-05	0.00113899525035674	660.966875655429	1061.36619708119
ENSDARG00000079933	SLC46A3	28.7578161233602	1.59202719159198	0.449707269216067	3.54014111083242	0.000399913142457356	0.00799708547973852	14.3231915545418	43.1924406921787
ENSDARG00000079949	supt16h	1724.65841773221	0.433955398367253	0.153727818729746	2.82288138837218	0.00475941760509573	0.0491549176578995	1467.00758907309	1982.30924639133
ENSDARG00000079972	nfatc2b	39.8264498463615	1.39796866677048	0.43045115417418	3.2476824680665	0.00116349035099475	0.0174712180414297	21.7903474435874	57.8625522491355
ENSDARG00000079986	BX927329.1	213.379371582258	-0.676826346636034	0.22625517484936	-2.99142924393514	0.00277674878549177	0.0331663599073657	262.474939766226	164.28380339829
ENSDARG00000081475	NC_002333.11	237.183475955129	-0.866387269520721	0.222943900496996	-3.88612232758704	0.000101858193706212	0.00274182881525954	306.112616990799	168.254334919458
ENSDARG00000082753	NC_002333.17	38825.9469364743	-0.841091219279152	0.165607998429391	-5.0788079516447	3.79810400365605e-07	2.7155777292105e-05	49833.4969884145	27818.396884534
ENSDARG00000086028	igfn1.4	21.4114651876686	2.68576504892329	0.627021319891039	4.28337117690036	1.84082698181265e-05	0.000702294284181624	5.76652301563834	37.0564073596989
ENSDARG00000086256	si:ch211-236p5.2	558.888979521225	-0.755035236947137	0.204377496033159	-3.69431689692801	0.000220478700162115	0.00505364957615683	701.940372829887	415.837586212563
ENSDARG00000086272	si:dkey-4p15.5	9.34504186181905	-4.88868707178329	1.3342862962394	-3.66389663564841	0.000248407063790322	0.00547812850525475	18.0787263756754	0.611357347962685
ENSDARG00000086326	CABZ01071939.1	128.623862686851	-0.685979001856312	0.240950889717743	-2.8469660463171	0.0044138069772812	0.0465287867439519	158.583054538374	98.6646708353272
ENSDARG00000086405	mterf2	477.723359815597	-0.960472735890747	0.242013981702458	-3.968666310658	7.22760067423181e-05	0.002116046249121	631.258359118873	324.18836051232
ENSDARG00000086418	si:ch211-236p5.3	31.3914227015123	-3.28512042861558	0.5147854095062	-6.38153367976528	1.75323151652433e-10	3.02759310273019e-08	56.9024445958872	5.88040080713727
ENSDARG00000086471	pkig	407.238293621855	0.626483658192705	0.170398990411828	3.67656907284832	0.00023639186875045	0.00531740635564978	320.13583034615	494.34075689756
ENSDARG00000086569	zgc:172051	25.9163554605679	4.52223837354374	0.75638275271498	5.97876981899905	2.24828976916766e-09	3.05422670842196e-07	2.18539419765056	49.6473167234852
ENSDARG00000086616	cabz01093075.1	74.8359586204263	0.851087338690119	0.292088317884593	2.91380136273163	0.00357057020251931	0.0398889852065439	53.3943761669983	96.2775410738542
ENSDARG00000086647	chrng	220.029395287082	1.08053033430749	0.236812130568319	4.56281665856538	5.0471887064136e-06	0.000257558325860807	141.120206241737	298.938584332427
ENSDARG00000086665	si:dkey-175g6.2	15.6918694838202	-2.90152494787675	0.729452372781695	-3.97767565936083	6.95922089520819e-05	0.00205817190394278	27.6720649691832	3.71167399845713
ENSDARG00000086703	si:dkey-126g1.7	65.1771240399223	1.4928717919133	0.339015898529259	4.40354507971387	1.06496141938024e-05	0.000457821072631036	34.0819581940205	96.2722898858242
ENSDARG00000086705	prob1	677.864573285714	-0.569046626173507	0.199127758047113	-2.85769614319101	0.0042672880808176	0.0453596918220241	809.833954164106	545.895192407323
ENSDARG00000086735	SAMD4B	329.678925833789	-0.603481218177615	0.197174491171972	-3.0606454952191	0.00220860424100235	0.027953247589382	397.584759328076	261.773092339503
ENSDARG00000086746	prodha	5096.62437473282	-0.935880790370037	0.204182997446263	-4.58353928620498	4.57170941445876e-06	0.000235363355620347	6694.13259695971	3499.11615250594
ENSDARG00000086877	mhc1zda	1162.97777508514	-1.54726695129688	0.154482045586149	-10.0158367622989	1.29858323175885e-23	1.47006836186389e-20	1732.88828301374	593.067267156535
ENSDARG00000086933	tnni3k	420.22435082266	-0.600729693084382	0.174523686807532	-3.44210980224638	0.000577195909512665	0.0104919902302762	506.315616845548	334.133084799771
ENSDARG00000086963	BX649442.1	52.2471982611688	-1.79481920612758	0.382811689581391	-4.68851723961259	2.75191735689439e-06	0.000153212622900101	81.1852760100602	23.3091205122774
ENSDARG00000086980	mbd6	214.523461196682	-0.945533445417318	0.239240292412029	-3.95223327928761	7.74252063253463e-05	0.00223786302027175	282.308090512213	146.738831881151
ENSDARG00000087099	si:ch73-106k19.5	91.0417314969008	2.51839513464695	0.452273307239148	5.56830371002924	2.57231184913642e-08	2.53217384298806e-06	27.097621798465	154.985841195337
ENSDARG00000087110	akna	24.8196459901049	-2.49662405643566	0.556675548363305	-4.48488183786058	7.29543519770318e-06	0.000340961199595408	42.1018095166877	7.53748246352214
ENSDARG00000087178	scpp9	6.90653652990861	-3.39491413909325	1.09959372186515	-3.08742590248219	0.00201898098991955	0.0262210169736078	12.6528668360309	1.1602062237863
ENSDARG00000087260	mtss1lb	70.6416138354817	-1.08630365970305	0.303802738126598	-3.5756875214547	0.000349308685123732	0.0071680393522319	95.9975684653053	45.2856592056582
ENSDARG00000087373	dnah5	30.0914008466291	1.64292355216607	0.499910673878381	3.28643423318015	0.001014644640781	0.015879734136094	14.5357605263183	45.6470411669399
ENSDARG00000087421	serbp1b	3480.08284594994	-0.400543323235784	0.131059418871455	-3.05619639309285	0.00224164374006591	0.0282660733238385	3960.01791173292	3000.14778016697
ENSDARG00000087518	si:dkey-261p22.1	49.4970730444809	2.20678357679354	0.549386665965134	4.01681313636685	5.89904628794753e-05	0.00181304473920825	17.7390118013323	81.2551342876295
ENSDARG00000087574	nox1	7.15024350232074	-3.40578131977456	1.14311292084635	-2.97939184980339	0.00288821166468709	0.0341539449879109	13.0560073533756	1.24447965126588
ENSDARG00000087575	zmp:0000000912	24.4385826578425	-2.96999030764624	0.700337068652447	-4.24080123783958	2.22723301400581e-05	0.000825169584116298	43.3078844213641	5.5692808943208
ENSDARG00000087596	si:ch73-95l15.5	190.358453605388	-0.721663151398724	0.236297140490726	-3.0540494476574	0.00225774864052225	0.028416199146652	237.139484808213	143.577422402564
ENSDARG00000087636	hmgn6	1426.33815297292	0.387724086753262	0.13755045798612	2.81877714134829	0.00482069752605486	0.0496870781428528	1235.85987667347	1616.81642927238
ENSDARG00000087641	cdh26.2	20.1811451166151	-2.96352750979442	0.624459531524603	-4.74574789908168	2.0773731649361e-06	0.000119330738061946	35.7952037366506	4.56708649657964
ENSDARG00000087693	atox1	388.607154932014	0.808839587107786	0.168818051633489	4.7911913405079	1.65793921897409e-06	9.9072807815352e-05	282.407993673731	494.806316190297
ENSDARG00000087706	dicp3.3	16.8840857964923	-2.15739821355077	0.605306847111628	-3.56413978108018	0.000365051392272501	0.00741640301130285	27.5485597305377	6.21961186244694
ENSDARG00000087863	cd44a	50.570653930767	-1.83545602149205	0.616315953684961	-2.97810889125591	0.00290032923337698	0.0341579610919087	79.0008371055869	22.1404707559471
ENSDARG00000087937	cdk4	190.623638915283	0.724367945614043	0.224148474846832	3.23164342790657	0.00123080537521023	0.0182400880950246	143.717919487875	237.529358342691
ENSDARG00000088091	pfn1	2913.63890257884	0.623256860117732	0.213537030207676	2.91872964380736	0.00351460894959117	0.0394036756190777	2293.89434468927	3533.38346046841
ENSDARG00000088137	adgrg2a	4.63585783616257	-4.76334648980849	1.63534510386391	-2.91274696610147	0.00358264776974263	0.0399800731676043	8.96059575950868	0.31111991281647
ENSDARG00000088168	ablim3	298.299664826724	-0.63953304458366	0.222136811228965	-2.87900524476543	0.0039893169964288	0.0432625398809098	363.33797972221	233.261349931238
ENSDARG00000088171	ciartb	324.651956960203	-0.522233641702599	0.179971248940421	-2.90176150233575	0.00371070928412213	0.0409332082504988	382.748440125147	266.555473795258
ENSDARG00000088234	si:ch211-217k17.12	15.6887618408155	2.66235273442476	0.853191319839791	3.12046392469709	0.00180566413573741	0.0240412853827697	4.25832241935734	27.1192012622736
ENSDARG00000088260	gig2p	48.4727895338948	1.03160138365339	0.359386343171265	2.87045237876996	0.00409884931223175	0.0440285990697661	31.8197821441549	65.1257969236347
ENSDARG00000088274	si:ch211-181d7.1	167.570508101348	1.50086501905376	0.256479843637627	5.85178545716164	4.86323708656176e-09	5.76152221586447e-07	87.5002736179803	247.640742584715
ENSDARG00000088283	si:ch73-248e21.5	40.447321746655	1.10808127740987	0.385858191581031	2.87173189940474	0.00408229138641361	0.0438970193039314	25.6927897461793	55.2018537471306
ENSDARG00000088307	mrtfba	116.305278523822	-0.774110828314502	0.269714099636604	-2.87011628000721	0.00410320876993305	0.0440522050078639	146.769299200101	85.8412578475425
ENSDARG00000088377	rp1l1b	24.2793617123698	-2.83780490791028	0.765214701890813	-3.70850808393799	0.000208484005720014	0.00486295249386751	42.6390015486826	5.91972187605696
ENSDARG00000088411	notum2	1007.51617024152	-1.08009326707261	0.208800353990843	-5.17285170464785	2.30547987705819e-07	1.77534641728265e-05	1367.93051899736	647.101821485673
ENSDARG00000088439	gm2a	539.460500927423	0.646488409648152	0.189006169302989	3.42046194593675	0.000625148812503909	0.0111351899933498	420.450514444972	658.470487409874
ENSDARG00000088463	CLPB	67.5534557534576	-1.20914021039112	0.33119859787986	-3.65080111489399	0.000261423621348116	0.0057034573150006	94.3707826842574	40.7361288226577
ENSDARG00000088581	f10	791.529693672547	0.648015268363029	0.216998948592999	2.98625994533475	0.00282412469047563	0.0335356578192436	616.691123655477	966.368263689617
ENSDARG00000088689	si:ch211-201o1.1	1013.47841129904	1.11131873310613	0.175614667473242	6.32816580241201	2.48092486943974e-10	4.11006553370516e-08	641.301581205866	1385.65524139222
ENSDARG00000088690	ddias	34.8963631415834	1.61841661290025	0.467928355968209	3.45868463036722	0.000542820088372667	0.010048646459878	17.245939748401	52.5467865347659
ENSDARG00000088711	lgals1l1	91.182423305337	1.39999362728235	0.395079737497238	3.54357233340052	0.000394745008425164	0.00793487314073909	49.9707011064735	132.3941455042
ENSDARG00000088762	si:ch211-224l10.4	5.88407472170517	-6.1241051706008	1.56212427786922	-3.92037000983959	8.84131163099438e-05	0.00248495733937617	11.7681494434103	0
ENSDARG00000088825	citb	126.278362088672	-1.40639775497633	0.399373568913306	-3.52150934475493	0.000429097543591054	0.0084569312315515	183.371683018295	69.1850411590489
ENSDARG00000088878	c1qtnf1	238.028101410182	0.849773373826757	0.258648070475773	3.28544254076062	0.0010182230791862	0.0159039222679847	169.866692346653	306.189510473712
ENSDARG00000088899	ralgapb	506.749574450801	-0.566894327010481	0.17634597219382	-3.21467125082626	0.00130593991363996	0.0190215422589289	605.101713400146	408.397435501457
ENSDARG00000088908	CU570691.1	547.138379522499	-1.69482208854777	0.595701982846267	-2.84508384620428	0.00443997340861258	0.0467804230337634	836.01724436443	258.259514680568
ENSDARG00000089032	si:ch211-154o6.2	117.781703430774	-0.765238449075997	0.245286585288157	-3.11977293082299	0.00180990501354522	0.0240733906403466	148.28448680766	87.2789200538871
ENSDARG00000089043	ptpn6	294.689852814798	0.872069330943997	0.213060662943095	4.0930564980778	4.25723936202599e-05	0.00140371790420718	208.01234916304	381.367356466557
ENSDARG00000089079	si:ch211-214b16.3	205.784373919923	-0.871116378763259	0.231127860268378	-3.76898041522017	0.00016391574707176	0.00405845829657503	266.063224185409	145.505523654436
ENSDARG00000089086	mustn1b	4085.10461191225	0.973101299388268	0.18139391811111	5.3645751165274	8.11399879575487e-08	7.12667902849556e-06	2757.14310783512	5413.06611598939
ENSDARG00000089129	baxa	28.1722976452408	1.89144610573016	0.493725170906918	3.83096957008649	0.000127639292183682	0.0032871350197001	12.0390180784678	44.3055772120138
ENSDARG00000089190	tanc1b	769.752891465569	-0.742823305323962	0.192569132284609	-3.85743704876906	0.000114582176408579	0.00300881573283199	963.579105177994	575.926677753143
ENSDARG00000089296	si:dkey-240n22.6	1240.62067933041	-1.19627240866869	0.268425136274463	-4.45663332902443	8.32568276547193e-06	0.000381241433060723	1727.15494140337	754.086417257442
ENSDARG00000089302	hnrnpa0a	387.660412226652	1.94890366443443	0.211790211421973	9.20204787251199	3.51191804559194e-20	3.40773114357272e-17	159.241972176652	616.078852276652
ENSDARG00000089361	wu:fb59d01	21.0259544662382	-2.32538267933334	0.652814978065299	-3.56208536486847	0.000367920703771003	0.00745982107536491	35.0674841865393	6.98442474593719
ENSDARG00000089362	grn1	180.358538645157	1.37685633857616	0.400406333599297	3.43864775114681	0.000584627407793125	0.010589291278756	100.250845704137	260.466231586177
ENSDARG00000089429	si:dkey-205h13.2	29.6066116308568	2.10044917654782	0.543802047922568	3.86252531518031	0.000112220932067287	0.00295061410675498	11.2222347952255	47.9909884664881
ENSDARG00000089724	cyldb	18.1467392720612	-2.27984883667978	0.786428023343382	-2.89899236676148	0.00374364008174221	0.0411235331243455	30.097401533651	6.19607701047132
ENSDARG00000089769	hapln1a	2746.87236149273	1.66007753496315	0.206491447426188	8.03944936051922	9.0243070215149e-16	4.25057155292241e-13	1320.74860548239	4172.99611750308
ENSDARG00000089781	ciz1a	88.7612713922879	-0.90622734430606	0.29032899653566	-3.1213807615484	0.00180005127593519	0.0239893033680389	115.690592515271	61.8319502693052
ENSDARG00000089821	si:dkey-9k7.3	55.23098963303	1.55017298180333	0.450429378474053	3.44154501434819	0.000578402225523882	0.010504547370321	28.0783899354953	82.3835893305647
ENSDARG00000089904	adgre5b.3	75.7073956414882	-1.18982005042809	0.390297572360855	-3.04849462227254	0.00229991029235678	0.028800999052269	105.096349090082	46.318442192894
ENSDARG00000089917	sh3tc2	2033.93471544047	0.571282278252429	0.188760116620634	3.02649886257794	0.00247403751818231	0.03046130665136	1636.22802672061	2431.64140416033
ENSDARG00000089920	mlip	11054.2119320573	-0.502390753183124	0.16472063781056	-3.04995633735287	0.00228874637279478	0.0287001752851934	12959.7358215385	9148.68804257606
ENSDARG00000089933	rasal3	134.6282138908	0.929760256915687	0.287831491319992	3.23022422825181	0.00123693167599597	0.0182777061361638	92.6639060395622	176.592521742038
ENSDARG00000090013	ccdc9b	527.10104851022	-0.603952589842252	0.189545211944917	-3.18632469607179	0.0014409278234008	0.0204971328430945	635.923231755912	418.278865264528
ENSDARG00000090072	CU462878.2	5.01953457333241	-5.88906896109759	1.60379042911178	-3.67196913898476	0.000240688752891171	0.00537027040448083	10.0390691466648	0
ENSDARG00000090108	si:ch1073-174d20.1	35.2889258574974	-3.84249634674879	0.560157342071535	-6.85967327061845	6.90182193183562e-12	1.75798031881268e-09	65.9545829334289	4.62326878156603
ENSDARG00000090119	tlr8a	27.5096829383869	1.75419951007016	0.503345741967091	3.48507867219597	0.000491992364442449	0.00929993359020759	12.5881982748151	42.4311676019587
ENSDARG00000090120	si:dkey-248g21.1	321.611540789564	1.52844148897132	0.22613164697516	6.75907821579355	1.38872414582013e-11	3.36881332373534e-09	165.796337501315	477.426744077813
ENSDARG00000090202	rbm11	47.2862858951347	-2.37229627377688	0.404781162126084	-5.8606884305499	4.6095214288423e-09	5.51295273589449e-07	79.2876215939548	15.2849501963145
ENSDARG00000090228	gsta.1	1081.9668354184	-1.68892670924635	0.245871450136032	-6.86914527210022	6.45877084708869e-12	1.68731248142469e-09	1651.71614616073	512.217524676068
ENSDARG00000090253	zgc:113223	6.18533418389147	-3.59223962057956	1.27251131193105	-2.82295299609424	0.0047583547265572	0.0491549176578995	11.3856826348647	0.984985732918224
ENSDARG00000090337	pprc1	714.11653641074	-1.00349253039413	0.262240751768677	-3.82660789227494	0.000129921218547049	0.00333006876771475	952.845857811515	475.387215009964
ENSDARG00000090396	si:cabz01074946.1	47.5244802159862	1.90224897563382	0.371003264163853	5.12731061792948	2.93910384263037e-07	2.16993184787243e-05	20.0470434351727	75.0019169967997
ENSDARG00000090408		133.185913482499	-0.811779330692887	0.258298364237357	-3.14279702502073	0.00167341836038828	0.0227631815284593	169.732640832003	96.6391861329955
ENSDARG00000090468	ppp1r3aa	1718.37669708119	-0.780496812946679	0.178689279205528	-4.36789949803845	1.25447192131238e-05	0.000519049597216763	2172.38625823612	1264.36713592626
ENSDARG00000090486	lipcb	50.8087082543634	-1.64412296241174	0.479308269212861	-3.43019945203904	0.000603137727982496	0.0108474293760806	76.8924245944667	24.7249919142602
ENSDARG00000090551	FP102786.1	8.26469790388223	3.01252243673501	0.980023285101038	3.07392944895634	0.00211259385716662	0.0271085170198263	1.86035924993026	14.6690365578342
ENSDARG00000090552	si:dkey-7j14.6	4266.82511631751	0.490014935977975	0.172034002293444	2.84836096030679	0.00439450507710289	0.0463492908675599	3548.85677600371	4984.7934566313
ENSDARG00000090634	smim29	156.740618837465	0.888443593150248	0.227401636061357	3.90693580107107	9.34739761517373e-05	0.00256700702431799	109.898188411918	203.583049263012
ENSDARG00000090656	tomm20a	86.3853897456406	-0.974786247040237	0.321905311273916	-3.0281769604316	0.00246033967496401	0.0303293052369883	114.57783982099	58.192939670291
ENSDARG00000090708	si:dkey-28g23.6	46.4854082228801	1.42183315632976	0.424454253056976	3.34979128160344	0.000808724744565575	0.0135744514991868	25.2700495483331	67.7007668974272
ENSDARG00000090721	prdm2a	431.609750191166	-1.16806983362195	0.277152866222324	-4.21453275783538	2.50295823510007e-05	0.000910206624852415	597.198124788389	266.021375593942
ENSDARG00000090730	cfbl	75.119005548327	0.97638972943172	0.299313346667	3.2620988683074	0.00110590565481619	0.0168603114894325	50.6340017844808	99.6040093121731
ENSDARG00000090844	CABZ01054965.1	156.090758594548	-0.810135967276132	0.255344767508966	-3.17271419022787	0.00151021114961023	0.0211793342020699	198.799697745714	113.381819443381
ENSDARG00000090851	ciita	114.623857412078	0.871114463200853	0.303249454784723	2.87260026178533	0.00407108875168178	0.0437996702708657	81.0637937013629	148.183921122792
ENSDARG00000090873	ccl34a.4	221.555523887901	1.20821193454897	0.325344425997737	3.71363957087548	0.000204299707787676	0.00479341899146814	133.912673499205	309.198374276596
ENSDARG00000090882	si:rp71-36a1.5	351.974161018927	0.702221704585729	0.199498967250589	3.51992651522688	0.000431666376900288	0.00846742639394276	267.884346438411	436.063975599442
ENSDARG00000090889	si:ch211-132p1.3	224.247394693154	1.16085341926114	0.316094316107729	3.67249064632184	0.000240197945771441	0.00537027040448083	138.34767510495	310.147114281358
ENSDARG00000090890	cmklr1	150.891888039076	1.04926446982731	0.231768889975959	4.52720151499259	5.97699377532968e-06	0.000292070029160415	98.2825286446398	203.501247433513
ENSDARG00000090912	npc2	1198.39365547276	0.538688853936932	0.146380957273871	3.68004735021014	0.000233190649498617	0.00527969540537035	977.258313673156	1419.52899727237
ENSDARG00000090973	si:dkey-264d12.1	107.818742075816	-0.739409641465412	0.259110392248861	-2.85364718507797	0.00432205016604169	0.0457746446119706	134.864744523785	80.7727396278467
ENSDARG00000090986	si:dkeyp-115e12.6	125.818287482766	-0.922186990297415	0.245309882009502	-3.75927371022784	0.000170407328901566	0.00417354584258079	164.717614425047	86.9189605404843
ENSDARG00000091026	si:ch211-218h8.1	33.931133697523	-1.2890088296151	0.43328894292676	-2.97494051177065	0.00293045370397945	0.0343934975859525	48.1338251985511	19.7284421964948
ENSDARG00000091042	sacs	1293.20690798554	-0.754094674707798	0.213421617903134	-3.53335656489147	0.000410318670398305	0.00815543514010777	1623.723334422	962.690481549079
ENSDARG00000091222	si:dkey-190l8.2	189.006490343622	-0.881149150234494	0.262164924717319	-3.36104897016487	0.00077647057540951	0.0131615034944397	244.937045222285	133.07593546496
ENSDARG00000091260	mylk4a	6671.54501883184	-0.442967501793305	0.146380757172445	-3.02613205690324	0.00247704092807253	0.0304798689561195	7687.96343434029	5655.12660332339
ENSDARG00000091411	si:ch211-214p13.9	77.8901368386633	1.28365983318059	0.363364274134287	3.53270787624596	0.000411326705880377	0.00816125052164015	45.2679718513685	110.512301825958
ENSDARG00000091499	zmp:0000001020	21.0903275664028	2.13829194405768	0.60587997273956	3.52923357804539	0.000416765106739747	0.0082530831681592	7.75543268473962	34.425222448066
ENSDARG00000091512	nfrkb	536.666702955373	-0.602874365828955	0.165418151146996	-3.64454784223298	0.000267862306674499	0.00581900876663781	647.137249704698	426.196156206049
ENSDARG00000091592	peli1a	1070.33389683264	1.0072328206861	0.194548882930652	5.17727372942632	2.25151756235531e-07	1.74445526114502e-05	711.029044632267	1429.63874903301
ENSDARG00000091598	si:ch73-91k6.2	68.385381269459	-1.13082082533328	0.385460856037302	-2.93368524357723	0.00334963704237601	0.0380890368373303	93.8030768357062	42.9676857032118
ENSDARG00000091602	si:dkey-163f14.6	154.720113102303	0.665728689924858	0.231534203359881	2.87529306799693	0.00403652639078556	0.043588923298907	119.707361525364	189.732864679242
ENSDARG00000091723	si:ch211-202f3.4	146.403651311087	1.54168907614717	0.324476716288143	4.75130879584628	2.02104213027854e-06	0.000117329844697111	74.6482812101081	218.159021412067
ENSDARG00000091726	aebp1	364.021831558264	0.817524542909131	0.199219178169182	4.10364378782281	4.06693491524097e-05	0.00136078707336396	263.493958362609	464.549704753918
ENSDARG00000091918	BX548073.1	61.3893053333016	-1.81474989752395	0.331274752041925	-5.47808091723902	4.29963514474898e-08	4.07505420207209e-06	95.6201468372852	27.158463829318
ENSDARG00000091974	CR356233.1	145.713049471553	-0.891090500108694	0.223363583979613	-3.98941709401487	6.62358643203092e-05	0.00198483559890433	189.363312967264	102.062785975842
ENSDARG00000091988	BX469885.1	10.5625946115993	4.20856186221446	1.05909924482855	3.97371812204034	7.07592979917588e-05	0.00208060925711121	1.11337080762433	20.0118184155744
ENSDARG00000092003	ccs	32.474914519345	-1.65410719988457	0.482392304082344	-3.428966809558	0.000605883616217985	0.0108776127292281	49.3706201456259	15.5792088930642
ENSDARG00000092036	CR925731.1	162.414836481987	0.875608169210128	0.254307504108028	3.44310787163471	0.000575069884389521	0.0104720277338742	114.68968768359	210.139985280383
ENSDARG00000092045	si:dkey-225k4.1	78.9069227908958	1.15987821664007	0.304531119046714	3.80873462216566	0.000139679770221609	0.00352858289249716	48.6823872815546	109.131458300237
ENSDARG00000092052	gstk4	22416.1669927181	-0.955857727895721	0.193927431505952	-4.92894543321163	8.26746593183303e-07	5.38230521702753e-05	29581.8959035505	15250.4380818857
ENSDARG00000092097	CR749763.1	6.37400067867351	5.00712853878274	1.46779517565384	3.4113264724094	0.000646476357393988	0.0114404790085057	0.366382365318396	12.3816189920286
ENSDARG00000092123	si:dkey-20d21.12	1209.37623705913	0.444159614182008	0.145007307312742	3.06301539152144	0.00219118789389491	0.0277673107673487	1024.5571172613	1394.19535685697
ENSDARG00000092136	cenpw	16.7377395018585	1.78148879479659	0.613676359400847	2.90297771375114	0.00369632939929817	0.0409051646578747	7.54286371296309	25.932615290754
ENSDARG00000092143	ank1a	3083.2087087514	0.852997956045817	0.156221276034912	5.46019068398335	4.75623464841449e-08	4.44577034085973e-06	2197.36324925971	3969.05416824309
ENSDARG00000092199	si:ch211-250c4.4	68.0296622372909	1.09451007459574	0.338281234518596	3.23550337089589	0.00121428451651789	0.0180477575441904	43.4801359763883	92.5791884981936
ENSDARG00000092225	si:dkeyp-13a3.10	52.6922315269808	2.7299868852088	0.456214329778709	5.98400073608605	2.17722328553904e-09	2.97753549593484e-07	13.6918535371471	91.6926095168145
ENSDARG00000092245	BX000447.1	157.157628269326	1.14162490788052	0.25349074827291	4.5036156769376	6.68069763907917e-06	0.000319332112284659	97.9243759088144	216.390880629837
ENSDARG00000092288	AL954142.1	14.5684492056487	1.81679911589571	0.635212347206002	2.86014452314561	0.00423447984600677	0.0451077951330156	6.43594290246867	22.7009555088287
ENSDARG00000092294	si:dkey-222h21.6	6.89548750020233	3.07756818071665	1.07825433165939	2.8542136028152	0.00431435123684564	0.045716866954344	1.49397688461186	12.2969981157928
ENSDARG00000092335	BX649499.1	18.4799966386702	3.37103389013061	0.702196836211667	4.80069649461431	1.58114747105661e-06	9.53226095198831e-05	3.3052150024048	33.6547782749356
ENSDARG00000092364	si:ch211-218c6.8	78.5356885647198	-1.19430711335765	0.295569146197034	-4.04070292425413	5.32912303008247e-05	0.00166042110067264	109.23071035584	47.8406667735992
ENSDARG00000092369	si:dkeyp-77c8.3	309.572985004409	-1.06119209863174	0.213625322613421	-4.96753889309317	6.78079616823066e-07	4.54514090526434e-05	418.581513113865	200.564456894953
ENSDARG00000092407	zmp:0000001316	105.734609756288	1.06155107651404	0.319046356018273	3.32726281460254	0.000877036150457336	0.0142742537043683	68.4361087405077	143.033110772069
ENSDARG00000092445	zgc:153352	105.569921623264	-0.935783319730474	0.308298150109244	-3.03531928232097	0.0024028117247799	0.0298004227120147	138.660633833414	72.4792094131132
ENSDARG00000092624	sptbn4b	43.6573980132281	-3.14134556983066	0.468106401524505	-6.71075114461176	1.93625080509525e-11	4.53505547763516e-09	78.4464431387973	8.86835288765895
ENSDARG00000092634	CABZ01000634.1	38.3580906909782	4.52736774242053	1.37749816078135	3.28665973670156	0.00101383255645882	0.015879220601815	3.1798490322012	73.5363323497551
ENSDARG00000092644	ago1	44.5604360637237	-2.05993089664798	0.419392392533469	-4.91170305737863	9.02887176986999e-07	5.82037421845643e-05	71.9734112959955	17.147460831452
ENSDARG00000092658	CR457445.1	63.5150742829565	1.98761864363398	0.368617039315363	5.39209648942329	6.96403534353218e-08	6.25137216718745e-06	25.6074474761644	101.422701089749
ENSDARG00000092719	AL954655.2	9.55240122377757	5.60399822191353	1.36869097975538	4.09442182698909	4.23223174320778e-05	0.00140227945091618	0.331484944850212	18.7733175027049
ENSDARG00000092731	mhc1uka	2875.12987641297	1.15962104664004	0.162481542094165	7.13694018221461	9.54313487708087e-13	2.90239491627279e-10	1777.89283554781	3972.36691727812
ENSDARG00000092780	si:ch1073-170o4.1	64.7320089136818	-1.99705958284674	0.338191185094477	-5.90512015352749	3.52389823250158e-09	4.46002945861396e-07	103.545477358794	25.9185404685697
ENSDARG00000092798	ppib	3043.6204151765	0.494420567435546	0.156460149717013	3.16004150788426	0.0015774666403104	0.0218369821532642	2527.16824490746	3560.07258544554
ENSDARG00000092799	camta2	67.22198809646	1.21994883751735	0.318179376308196	3.83415434297563	0.000125997012847433	0.00325817402384789	40.3829006801882	94.0610755127317
ENSDARG00000092863	CU138515.1	16.5000028392816	-4.07715207366936	0.83365527754011	-4.89069305204896	1.00481553258529e-06	6.3194833665094e-05	31.1269600145118	1.8730456640515
ENSDARG00000092881	BX649294.1	797.180298206172	-0.688478123048649	0.180451283018723	-3.81531298382188	0.000136010432040328	0.00347303831288943	983.708799420912	610.651796991432
ENSDARG00000092889	zgc:194246	55.1759677870404	1.43796906438499	0.430043394488087	3.34377665792707	0.00082646243210577	0.0138039549008355	29.8523328871132	80.4996026869676
ENSDARG00000092894	si:ch211-114l13.9	38.5103146312781	1.63655859412175	0.498655447322997	3.2819426778701	0.00103094560535685	0.0160118739331986	18.6829406871412	58.3376885754149
ENSDARG00000092895	si:dkey-188i13.11	2621.45231512721	0.491681282688117	0.173356751679839	2.83623959219178	0.00456481871839152	0.0477256598382063	2179.26868061003	3063.63594964439
ENSDARG00000092898	si:ch211-157j23.3	86.4872312547356	0.910399131118499	0.300038835526881	3.03427097868781	0.00241117748181319	0.0298285883007374	59.9427039462157	113.031758563255
ENSDARG00000092918	crhr2	29.3731064192791	2.10237359586289	0.477786057092926	4.40024057766507	1.08130929621618e-05	0.000462895788424311	11.0670976842743	47.6791151542839
ENSDARG00000092919	zp3c	6.68680577144502	-3.32786329100572	1.13599192373768	-2.92947794915326	0.00339531902586701	0.0384329597170711	12.1681055117876	1.20550603110243
ENSDARG00000092920	si:ch211-106h4.12	634.240474475498	-1.04191971570814	0.310591906573205	-3.35462609829004	0.000794723229243122	0.0133835332580885	853.784041597357	414.696907353638
ENSDARG00000092954	mrpl34	3320.58017214161	-0.460393203964851	0.147493900475558	-3.12143893734199	0.00179969566631594	0.0239893033680389	3846.17691276755	2794.98343151568
ENSDARG00000092970	tmsb2	77.7965831179767	2.22366883026836	0.358611808274765	6.20076857191665	5.61880862861938e-10	8.48107136484275e-08	27.3443014874492	128.248864748504
ENSDARG00000093000	si:dkeyp-77c8.2	481.956056706799	-0.568552009132932	0.173056376014201	-3.28535718953387	0.00101853160719046	0.0159039222679847	575.658764801665	388.253348611934
ENSDARG00000093025	si:dkeyp-77c8.4	97.6591481957746	-1.29072245108686	0.322195780651698	-4.0060190995554	6.17506580389329e-05	0.00188085673970005	138.611800026314	56.7064963652353
ENSDARG00000093054	BX548073.3	114.424420903411	-1.60236394337832	0.332180662921201	-4.82377248960583	1.40868092829952e-06	8.59421894489801e-05	171.943879045625	56.904962761198
ENSDARG00000093068	c3b.1	33.5371639097601	4.33265991225029	0.664933752788418	6.51592717933352	7.22420179621943e-11	1.41545730770734e-08	3.06738305625742	64.0069447632628
ENSDARG00000093098	ccl34b.8	24.7744444394729	2.90427139063509	0.62166342908108	4.67177455641564	2.98608607405809e-06	0.000165346401986635	5.91256269464098	43.6363261843049
ENSDARG00000093119	gstk4	546.517716748429	-0.990741697697793	0.276492435675585	-3.58325064219931	0.000339344705744306	0.007027263281455	727.164792758849	365.870640738009
ENSDARG00000093193	chia.6	52.6802254449385	2.36634527491252	0.564440304754046	4.19237473827041	2.76049509820693e-05	0.000986852782739696	17.1723423451533	88.1881085447237
ENSDARG00000093237	si:ch211-89o9.4	1790.48047485814	1.19477789668769	0.232146457907073	5.14665572526612	2.6517134256954e-07	1.97204249910201e-05	1088.86809240875	2492.09285730752
ENSDARG00000093252	CR753837.1	3.78981093249469	-5.49098662322939	1.68416635598529	-3.26035881414873	0.00111271349286712	0.0169324379836367	7.57962186498937	0
ENSDARG00000093303	ifitm1	357.373249357237	-0.678183984504971	0.229749740304423	-2.9518378719661	0.00315888742516876	0.0363459339710129	439.693718618614	275.05278009586
ENSDARG00000093313	ubb	10365.7456478515	-0.54439457603675	0.173539571533402	-3.1370054174184	0.00170682973411566	0.0231250462048369	12298.3781411633	8433.11315453959
ENSDARG00000093345	si:ch73-27e22.7	40.7964057891129	1.92031611450081	0.456435126772365	4.20720492763151	2.58548666157649e-05	0.000930820878143888	16.9543974045444	64.6384141736814
ENSDARG00000093347	si:ch211-239f4.6	40.8619977798069	-2.57717550228664	0.542083527217464	-4.75420368428346	1.99230105255971e-06	0.000115991767280026	70.1050721056841	11.6189234539297
ENSDARG00000093349	si:ch211-141e20.2	97.4453332353949	1.62172332870196	0.29116730833794	5.56973012512698	2.55134208507315e-08	2.52372318774445e-06	47.9032299527942	146.987436517996
ENSDARG00000093415	si:dkey-21e2.12	20.4559358761356	2.08114640493835	0.585820212236062	3.5525343125234	0.000381539254956447	0.00771292202207095	7.76833267899943	33.1435390732718
ENSDARG00000093438	CU467110.1	559.831548917862	-1.04153872482835	0.208103941349085	-5.0048966784402	5.58920019113197e-07	3.79637107648987e-05	753.568536296537	366.094561539187
ENSDARG00000093440	tnfaip6	26.8843409950935	1.78949085206003	0.526514193821134	3.39875139751304	0.000676942175175792	0.0118811806232189	11.9839839633494	41.7846980268376
ENSDARG00000093480	pamr1	428.101114732919	0.777759243600082	0.221569208785035	3.51023162408211	0.000447716508131266	0.00866458660825531	315.370749176341	540.831480289497
ENSDARG00000093518	CT573204.1	20.8436989693467	-3.48940857239477	0.817211272364443	-4.26989774908371	1.95562602567589e-05	0.000742081778867739	38.2478702328892	3.43952770580411
ENSDARG00000093532	si:dkey-230i18.2	77.2277758426474	1.05096763723811	0.320009628072203	3.28417505301118	0.00102281370775101	0.0159341551397878	50.3554405340792	104.100111151216
ENSDARG00000093569	bckdhbl	222.224966341696	0.560887916352548	0.197644340248975	2.83786480121814	0.0045416415294941	0.0475565413394148	179.455978688738	264.993953994655
ENSDARG00000093662	CR318646.2	21.0943271163683	2.75748138524899	0.612516294854399	4.50189065729993	6.73516311261005e-06	0.000320211735073401	5.5048329117245	36.683821321012
ENSDARG00000093686	si:rp71-36a1.2	282.226743154092	0.815095864650996	0.235877857812783	3.45558448007417	0.000549101088586542	0.0101166662587052	204.547370148187	359.906116159997
ENSDARG00000093699	si:ch73-27e22.4	630.760035406232	0.55236218192416	0.175955765682694	3.13921047020561	0.00169403726773409	0.0230129316030784	511.596791103816	749.923279708648
ENSDARG00000093748	si:ch211-217k17.11	171.504129250961	3.25799132492878	0.399662673647876	8.1518528993259	3.58390083752426e-16	1.92181966753242e-13	32.3974097638405	310.610848738081
ENSDARG00000093799	setbp1	202.482337689609	-0.776430530860813	0.243953580920867	-3.1826978227988	0.00145909804131763	0.0205900559473195	255.691964489829	149.272710889389
ENSDARG00000093857	si:dkey-79f11.10	119.17664143637	4.3084291323432	0.855059497216929	5.03874776710438	4.68587533279841e-07	3.24775787947051e-05	11.4477037612619	226.905579111478
ENSDARG00000093957	si:dkey-251i10.2	147.692703800642	3.74744809838578	0.329985884665973	11.3563890836698	6.89354450754835e-30	1.40469756430313e-26	20.492318073376	274.893089527909
ENSDARG00000093975	si:dkey-222h21.9	23.2545742821196	1.54725403444271	0.517531149703707	2.98968291150887	0.00279267187045997	0.033297995731049	11.8489835470484	34.6601650171907
ENSDARG00000093997	si:dkey-9i23.15	249.832165946599	1.15421396000294	0.194109746800923	5.94619270296965	2.74451030573134e-09	3.60805719354113e-07	154.981582799894	344.682749093303
ENSDARG00000094041	krt17	145.218162287302	-2.44407125207272	0.402232343075508	-6.07626734684016	1.23012259985204e-09	1.75288169350945e-07	245.364512031221	45.0718125433829
ENSDARG00000094112	slc22a21	285.74180659614	1.09481653060706	0.218350099366776	5.01404182449226	5.32983931857383e-07	3.64450120116037e-05	182.287971007824	389.195642184455
ENSDARG00000094181	shroom1	91.6994061218383	-0.894432794252147	0.270440763932767	-3.30731499661977	0.000941949072439132	0.0150406527990366	119.218010935549	64.1808013081272
ENSDARG00000094206	si:ch73-191k20.3	15.6502710066203	-1.80855065642894	0.614032277271999	-2.94536740717265	0.00322571371274329	0.0369895150954249	24.3958344042655	6.90470760897518
ENSDARG00000094210	fthl31	56.8082094414724	1.25636993327818	0.378997353355462	3.31498339541128	0.000916485684051996	0.0147201993448881	33.5709409663038	80.045477916641
ENSDARG00000094215	BX005417.1	155.816523717319	1.00409073282724	0.302503725652926	3.31926732690647	0.000902539828008304	0.0145844996632238	103.731003723837	207.902043710801
ENSDARG00000094331	BX901918.2	7.17438404333971	5.18770879191089	1.47690602952184	3.51255170485725	0.000443825638225799	0.00862961357836555	0.331484944850212	14.0172831418292
ENSDARG00000094366	si:dkey-260g12.1	59.8208614845639	1.36899577646885	0.43162388679764	3.17173311844689	0.00151532193547705	0.0211926664922552	33.2567830828951	86.3849398862327
ENSDARG00000094422	si:dkey-12l12.1	56.0014647667579	1.19645747571243	0.398228298452172	3.00445116623506	0.00266060465864171	0.0321751579401437	34.1106553064705	77.8922742270453
ENSDARG00000094451	cfp	603.182220588932	0.722400887635849	0.214363507913936	3.36998071484203	0.00075173444553698	0.0128399771975751	455.06863410596	751.295807071904
ENSDARG00000094475	BX569801.1	177.460653033798	0.977097564478219	0.245851259025583	3.97434435906852	7.05733938904642e-05	0.00208060925711121	119.38588584237	235.535420225226
ENSDARG00000094537	si:ch211-137i24.12	242.286176454387	-1.10126805427608	0.325633675998246	-3.38192311007175	0.000719802889264366	0.0124617099880101	330.658180728603	153.914172180171
ENSDARG00000094554	si:ch73-7i4.1	11.7881815328283	6.89550533119101	1.33555627797287	5.16302116572511	2.42995651718573e-07	1.84758298323483e-05	0	23.5763630656566
ENSDARG00000094557	nupr1b	298.560021840272	0.798797328040603	0.277633943637409	2.87716018284794	0.00401271844071821	0.0434139103409191	217.710961059552	379.409082620991
ENSDARG00000094579	b4galnt2.1	20.3173748142988	-2.57793785119099	0.616429382718735	-4.1820489474741	2.88893752670812e-05	0.00102736265238624	34.7778836734359	5.85686595516165
ENSDARG00000094608	si:dkey-222h21.10	80.0376361038792	1.21597786191615	0.30891055273592	3.93634290297509	8.27327357994551e-05	0.00237348775004834	48.1907200452276	111.884552162531
ENSDARG00000094695	si:dkey-204f11.64	680.554106433628	0.534729590389044	0.158566017933984	3.37228365419171	0.000745476284367348	0.0127868080080917	555.882883718113	805.225329149142
ENSDARG00000094719	CR318588.3	206.503717307949	0.765476920380629	0.251716527133587	3.04102765558333	0.00235772173897179	0.0293663177720221	152.942066082856	260.065368533043
ENSDARG00000094747	si:ch211-197g15.6	28.2302379232699	2.33942918534454	0.70249493497551	3.33017231708025	0.000867922537163958	0.0141938701785865	9.18792545710311	47.2725503894366
ENSDARG00000094782	si:ch211-196h16.4	38.9946595741082	-1.98431757958937	0.432932344588507	-4.58343573630523	4.573975012301e-06	0.000235363355620347	62.1713062930224	15.818012855194
ENSDARG00000094857	dio2	205.784224925887	0.706261320109672	0.212076128509786	3.33022544815591	0.00086775693080932	0.0141938701785865	156.27440479119	255.294045060584
ENSDARG00000094886	si:dkey-266f7.5	16.293459838367	-4.70932418037046	0.972128615674755	-4.84434271806897	1.27031499302735e-06	7.82030471689372e-05	31.4548045954409	1.13211508129311
ENSDARG00000094889	cplx4c	1090.51203746662	0.842022675813513	0.195079563223649	4.31630388083336	1.58663518878232e-05	0.000622945380381835	780.777157329726	1400.24691760351
ENSDARG00000095005	si:dkey-21e2.10	145.577552212295	1.4000741770674	0.408811063063061	3.42474630353002	0.000615373762274825	0.0110188674462866	79.799919075811	211.355185348778
ENSDARG00000095026	si:dkey-58f10.14	14.3101569001217	3.15932900075801	0.852090218926383	3.70774001459458	0.0002091171841595	0.00486992098470644	2.88326150781917	25.7370522924242
ENSDARG00000095048	si:dkey-250k15.7	5.24796003085932	-5.95143732929963	1.52126956657829	-3.91215170542449	9.14774146999744e-05	0.00253955760128253	10.4959200617186	0
ENSDARG00000095082	si:ch211-194p6.12	72.0912968371713	-5.66078287010987	1.64679210165203	-3.43746054188083	0.0005871962667198	0.0106251410020414	141.382514458994	2.80007921534823
ENSDARG00000095102	si:ch211-132g1.4	36.7760769604551	2.12831375311392	0.47131897525035	4.51565471554254	6.31214418350966e-06	0.000306975088370827	13.6964428027189	59.8557111181914
ENSDARG00000095106	si:dkey-28k24.2	77.4609084991501	1.41208906996242	0.37508221844539	3.76474543585439	0.000166718841860356	0.00411286905640252	42.3925651572836	112.529251841017
ENSDARG00000095126	si:dkey-82i20.2	81.4961499332017	1.13860856551297	0.390131927646362	2.91852187638708	0.00351695196744473	0.0394036756190777	50.8715840415164	112.120715824887
ENSDARG00000095158	CT025913.1	3.53751218028472	5.15799274535053	1.66045870776213	3.10636616330085	0.00189402024242956	0.0248996454709595	0	7.07502436056945
ENSDARG00000095159	BX649500.1	74.848864026563	1.32126914218143	0.305288889543655	4.32793065006873	1.50516843552654e-05	0.000600092967555698	42.8501216764029	106.847606376723
ENSDARG00000095193	si:dkey-23c22.7	146.476988478698	0.698396911522138	0.235040389670574	2.97139105538836	0.0029645403301662	0.034618016222233	111.76958692455	181.184390032846
ENSDARG00000095212	si:ch211-210b2.4	21.2622293201643	-1.60671718527583	0.537560652699136	-2.98890400033627	0.00279980085053386	0.0333457437435164	31.9800455348267	10.5444131055019
ENSDARG00000095268	si:dkey-261h17.1	2833.65928034083	0.544484433779294	0.145555709614557	3.74072879189095	0.00018348743182063	0.00442476141799879	2305.30072573676	3362.0178349449
ENSDARG00000095295	si:rp71-36a1.1	312.324025437728	0.938461392531549	0.264854703850779	3.54330649555042	0.000395143174445632	0.00793487314073909	214.131199422244	410.516851453212
ENSDARG00000095309	si:dkey-79f11.9	5.92097059955771	5.89687962081031	1.63796113089256	3.60013403834373	0.00031805318324368	0.00668055225468335	0	11.8419411991154
ENSDARG00000095362	si:ch211-77g15.32	50.419621067757	1.41767379354106	0.435795949568919	3.25306785192336	0.00114166232510966	0.0172195804580012	27.344838501598	73.494403633916
ENSDARG00000095378	gdf10a	60.2324527223216	1.43008393507286	0.324636149453001	4.40519004886701	1.05691175017431e-05	0.000455321157152261	32.6301154302673	87.8347900143759
ENSDARG00000095514	si:dkeyp-77c8.5	64.6466462068052	-1.77188233540607	0.399255546446098	-4.43796548646141	9.08131760197833e-06	0.000404923432769174	100.055684892997	29.2376075206133
ENSDARG00000095528	CR854897.1	65.8109348297156	-4.04091868960375	0.47182155074397	-8.56450639703086	1.08539807829007e-17	7.37238554710562e-15	124.196404317126	7.4254653423056
ENSDARG00000095532	si:dkey-58f10.13	20.5841061779571	3.12164717642768	0.74369515105511	4.19748222372954	2.69898835140303e-05	0.000966908103129435	4.19497757555088	36.9732347803633
ENSDARG00000095615	si:dkeyp-86h10.3	22.0089712711521	-2.50809375934561	0.799042918743391	-3.13887239410112	0.00169599285230989	0.0230241481355887	37.3983810490437	6.61956149326056
ENSDARG00000095627	c1qc	164.096203086588	0.896520508648325	0.229189429107562	3.91170095470492	9.16483516371383e-05	0.00254084144395914	114.780942936586	213.411463236589
ENSDARG00000095673	si:dkey-79f11.8	68.2746944999627	4.25049646161973	0.621843594933223	6.83531437205873	8.18253896578067e-12	2.0333609329965e-09	6.82299897658611	129.726390023339
ENSDARG00000095688	zgc:162509	4738.7512346789	0.89434645298189	0.13989553222988	6.39295936565206	1.62705511538276e-10	2.88300018140474e-08	3315.16362427953	6162.33884507827
ENSDARG00000095695	ms4a17a.10	312.289423662973	0.981772897199936	0.211771815230334	4.63599415310348	3.5522600703822e-06	0.000189697665325576	209.928860019656	414.649987306291
ENSDARG00000095717	si:dkey-172k15.6	61.3117938604086	-1.17095449897018	0.343657699098404	-3.40732799539254	0.000656022416900228	0.0115638138314671	84.8322285167563	37.7913592040608
ENSDARG00000095801	BX649485.2	42.6929018198129	2.41091580322949	0.434723931443121	5.54585480313022	2.92521502601114e-08	2.83843364690614e-06	13.422389718694	71.9634139209319
ENSDARG00000095820	BX649485.4	46.9953488083736	2.56681977674599	0.520412088753461	4.93228315063601	8.12739854540624e-07	5.30807692819689e-05	13.6881320740309	80.3025655427164
ENSDARG00000095830	serpinb1l1	219.398225637641	1.02435862745495	0.236004199961817	4.34042541455059	1.42207132689652e-05	0.000572678802928267	144.523045395072	294.27340588021
ENSDARG00000095901	col18a1b	2729.56296862713	0.583106772769386	0.154443197900723	3.77554195131474	0.00015966014955821	0.00396755471652151	2185.47477846244	3273.65115879183
ENSDARG00000095949	si:dkey-22i16.9	417.859097095175	-1.89788977612365	0.213626431240445	-8.88415242020077	6.44099321128955e-19	5.04800456409412e-16	659.008605493713	176.709588696637
ENSDARG00000095998	CR388052.1	5.86503378698737	-6.11556707502325	1.47960949496124	-4.13323048807783	3.57699688615917e-05	0.00123014742975328	11.7300675739747	0
ENSDARG00000096091	BX927253.2	24.5731969571686	-1.57584137138501	0.483901309498877	-3.25653462896584	0.00112781172543704	0.017061187475301	36.7805611392526	12.3658327750846
ENSDARG00000096156	si:dkey-21h14.12	20.0396295009539	-2.56145510440296	0.651906792336199	-3.92917382441074	8.52382096190416e-05	0.0024274756144292	34.255040479757	5.82421852215089
ENSDARG00000096188	CT027801.2	16.4868498762514	2.01023253588719	0.706759938928925	2.84429326729193	0.00445100593459398	0.0468240309391954	6.62465371647873	26.3490460360241
ENSDARG00000096242	si:ch211-76l23.4	161.787119463771	0.953925333571542	0.321270809798695	2.96922504154443	0.00298551864011122	0.0347832551912786	110.387164185974	213.187074741567
ENSDARG00000096304	btr31	54.1766742912458	1.27590661837502	0.396964559171143	3.21415750826497	0.0013082788613572	0.019041998827054	31.6563343045157	76.697014277976
ENSDARG00000096355	ighv1-4	150.642914824749	-2.38981222291589	0.386932199289311	-6.17630744431537	6.56181510183264e-10	9.7598617759156e-08	252.918078955416	48.3677506940823
ENSDARG00000096365	si:ch211-195m9.3	515.758376161367	0.738192677441012	0.192463861772312	3.83548719558743	0.000125315635323284	0.00324879987402361	386.45001485946	645.066737463274
ENSDARG00000096433	rock2b	103.180759522271	-1.38469107227286	0.309870677593813	-4.46860956004348	7.87296852929162e-06	0.000362958098917139	149.216015077433	57.145503967109
ENSDARG00000096562	wu:fj29h11	279.784893187988	-0.973731884866765	0.225382024688645	-4.32036177779454	1.5577360481763e-05	0.000615154795614119	370.617842396903	188.951943979073
ENSDARG00000096566	zgc:165656	56.617935131839	2.13614163239403	0.368927251993387	5.79014323515554	7.03264253343106e-09	8.09628005105789e-07	21.0745349586334	92.1613353050446
ENSDARG00000096632	CR382370.2	88.2161512960585	-1.67190690124068	0.287885384419389	-5.80754352852129	6.33960731026645e-09	7.38183875207425e-07	134.291912395513	42.1403901966038
ENSDARG00000096690	CR376838.1	22.4987450840656	-6.16757586103149	1.13023550425419	-5.45689445944392	4.84534153824051e-08	4.50838011528433e-06	44.3408330128523	0.656657155278816
ENSDARG00000096792	BX004999.1	54.6698624715489	1.63787591408936	0.365562631791769	4.48042488933147	7.44945924872279e-06	0.000347363000254518	26.4912970663294	82.8484278767683
ENSDARG00000096862	CR936975.1	34.3247047633237	1.90519714922238	0.442013524517332	4.31026890252466	1.63056149361463e-05	0.000636512481903932	14.5403497918901	54.1090597347572
ENSDARG00000096873	CR626887.1	27.6920170482048	4.22398547582414	0.692114500981865	6.10301542567278	1.04085792252984e-09	1.50422424733266e-07	2.70100069093902	52.6830334054706
ENSDARG00000096888	serpinb1l4	32.8741495677379	-3.30606727474614	0.669620644080234	-4.93722423878855	7.9242339185488e-07	5.20877788897642e-05	59.7660687872797	5.98223034819603
ENSDARG00000096898	CR925728.1	128.47982889047	1.14281298283649	0.348741921861757	3.2769590095036	0.00104931601765073	0.0161984185542947	79.9081265744898	177.051531206449
ENSDARG00000096906	si:dkey-7i4.24	41.4421376650695	3.8590695099908	0.56601843962039	6.81792189063478	9.23668357995463e-12	2.26766146155103e-09	5.27990095983693	77.6043743703022
ENSDARG00000096971	si:dkey-206p8.1	40.1836667688925	-1.35013648317656	0.385562976454731	-3.50172751437684	0.000462252112648792	0.00886940800324335	57.7633038307413	22.6040297070438
ENSDARG00000096979	zgc:193725	86.1476199609078	3.24059891256454	0.358998286674008	9.02678099828145	1.76795763752145e-19	1.50106969915728e-16	16.459464620055	155.835775301761
ENSDARG00000096988	CR589944.1	64.1820694031371	2.56468544885552	0.353424778458633	7.25666564761164	3.96748786244513e-13	1.28326190750864e-10	18.5117191329628	109.852419673311
ENSDARG00000097000	BX890558.1	46.2602886073166	2.30198812663381	0.432801608600627	5.31880677171418	1.04449990861532e-07	8.94276245287995e-06	15.4875442258615	77.0330329887716
ENSDARG00000097017	mical3a	425.898574670658	-0.622064137561099	0.216396503280587	-2.87464967377273	0.00404476009679901	0.0436547015320304	516.303154331316	335.49399501
ENSDARG00000097108	BX649442.2	128.412504583752	-2.11175599419806	0.337122667491205	-6.26405815400458	3.75085487578674e-10	5.92489688402375e-08	208.750533325779	48.074475841726
ENSDARG00000097134	si:dkey-77f5.11	53.204230312873	-1.07046878842817	0.362011487056832	-2.95700226843938	0.00310645832489814	0.0358845245388035	72.1124639637195	34.2959966620265
ENSDARG00000097203	si:ch211-176l24.4	72.4905485886385	0.902116110305069	0.295080982596041	3.0571814637748	0.00223428970773668	0.0282493796678119	50.5344358027968	94.4466613744802
ENSDARG00000097208	C25H11orf96	1755.61219429049	1.0178689359953	0.210997978699282	4.82406960611685	1.40658293519117e-06	8.59421894489801e-05	1160.488254254	2350.73613432699
ENSDARG00000097247	BX322555.3	191.677467046446	0.737057996915411	0.209701593160947	3.51479445532737	0.00044009447497543	0.00857342745370396	143.705019493616	239.649914599275
ENSDARG00000097268	CU929145.2	204.610348673355	0.866239507729431	0.236029688514832	3.67004470149524	0.000242508056252179	0.00537766630793431	145.024840064193	264.195857282516
ENSDARG00000097275	si:ch211-147g22.4	261.64426536561	1.26596798795284	0.22562777175362	5.61086952245952	2.01312511542567e-08	2.06797292548732e-06	153.636130830713	369.652399900507
ENSDARG00000097292	slc26a6	27.7066242674874	1.95078615765364	0.556058378984544	3.50823983844305	0.000451082186809969	0.00871251347926705	11.3274640707788	44.0857844641959
ENSDARG00000097414	si:ch211-106e7.2	14.5732640394465	-2.78570712817964	0.681423088287671	-4.08807270557822	4.34971841466083e-05	0.00142731891281268	25.4394103709534	3.70711770793956
ENSDARG00000097425	CU638870.1	516.794740108752	0.586430326502962	0.159789433970151	3.67001942451656	0.000242532037934516	0.00537766630793431	413.08846909636	620.501011121144
ENSDARG00000097470	FP015862.2	7.97516810282655	-5.56737431369033	1.40544929770738	-3.96127723908079	7.45499124346118e-05	0.0021714172210894	15.6220076280137	0.328328577639408
ENSDARG00000097489	si:ch73-390p7.2	425.423653427143	0.609424110232364	0.173798547614735	3.5064971404899	0.000454046315001988	0.00875929768014499	336.933398498101	513.913908356184
ENSDARG00000097503	si:ch73-288o11.5	6403.92945033771	-0.501981157088169	0.151942031317163	-3.3037675798893	0.000953948838853244	0.0151982920166635	7506.96587235274	5300.89302832268
ENSDARG00000097507	BX324164.4	29.7045318893379	1.97166472139695	0.480229252290868	4.10567392967296	4.03137815398908e-05	0.00135556753537682	11.9982076750185	47.4108561036573
ENSDARG00000097553	BX908750.1	77.0139244181941	-1.53519125016282	0.312632662641774	-4.91052738120936	9.083177118659e-07	5.82037421845643e-05	114.547082142667	39.4807666937216
ENSDARG00000097556	cyp8b2	48.911877803858	-2.4801541152099	0.609099237309382	-4.07183914096769	4.66433878033898e-05	0.00150150444434388	82.9363160970888	14.8874395106271
ENSDARG00000097559	cyp8b3	140.071896977435	-3.56241915070062	0.929673305243745	-3.83190431585707	0.000127155195575936	0.00327979926614031	258.310208420956	21.8335855339133
ENSDARG00000097573	si:ch211-107e6.5	47.016836081309	1.44941882660388	0.408850701000265	3.5451053968058	0.000392456125203292	0.00791006771836546	25.1253335867398	68.9083385758783
ENSDARG00000097592	si:dkey-40c23.1	49.0956243538202	1.9329480989964	0.443786874987331	4.35557743579411	1.32716587750647e-05	0.000544138009777652	20.2421231471176	77.9491255605228
ENSDARG00000097646	BX511021.2	76.0087926072814	0.881463540322218	0.306787106453972	2.87320921179086	0.00406324941583211	0.0437527920075095	53.4104606102255	98.6071246043373
ENSDARG00000097718	stard10	163.90531374425	-0.783178808321287	0.236274930898606	-3.31469278328719	0.000917438934485346	0.0147201993448881	207.375921937668	120.434705550833
ENSDARG00000097762	CU693494.3	42.1743082103784	-1.53671780558944	0.393967170774782	-3.90062401028823	9.59450633722337e-05	0.0026172323377992	62.6456464679079	21.7029699528489
ENSDARG00000097780	BX649559.1	11.8645697954422	-2.73372624122037	0.935221001568434	-2.92308046615261	0.00346586936287284	0.0389890508907504	20.6007317978968	3.12840779298764
ENSDARG00000097800	CR788235.1	4.08158123382805	-5.59287579340607	1.59303806505382	-3.51082369975705	0.0004467205588686	0.00866209229208549	8.1631624676561	0
ENSDARG00000097873	BX530721.1	6.34165612681779	-4.27186087947687	1.33490145930732	-3.20013200202323	0.00137364659981569	0.0197675118392968	12.0266550983568	0.656657155278816
ENSDARG00000097907	CU928083.1	37.9838839463154	-1.47499956249622	0.421836978984562	-3.4966103873748	0.000471209491720838	0.00897367832971544	55.7877500708536	20.1800178217773
ENSDARG00000097931	BX323557.1	7.3683797095279	-4.56152040255557	1.34398061846289	-3.3940373394466	0.000688703016141862	0.0120436323797295	14.1707018784092	0.566057540646553
ENSDARG00000097959	si:dkey-248g15.3	440.407440383569	-2.5247344929394	0.789060966812336	-3.19966973292175	0.00137585147993785	0.0197852686003484	750.422279162663	130.392601604476
ENSDARG00000097985	BX571712.2	157.503572390732	-0.951583167867813	0.321668047945671	-2.95827693780929	0.00309364051929387	0.0357973383655032	207.472260007114	107.534884774351
ENSDARG00000098012	itgae.1	566.878351166728	1.47432218961413	0.175170368043347	8.41650449263937	3.87884142667108e-17	2.4699734922274e-14	299.97437910428	833.782323229176
ENSDARG00000098024	si:dkey-262k9.2	704.838889315191	-0.92656352052983	0.160115053652018	-5.78686075666285	7.1713975870878e-09	8.19829666101981e-07	923.761349838079	485.916428792303
ENSDARG00000098074	trip4	533.792065146366	0.604628075520878	0.156217665300705	3.87042063621309	0.000108647723924873	0.00287148465683157	423.548954723461	644.03517556927
ENSDARG00000098075	sh3bgrl3	602.02758865776	0.517258206836193	0.167193386841182	3.0937719284767	0.00197629348564871	0.0258187827047853	495.120586855447	708.934590460074
ENSDARG00000098112	btc	233.865619022448	0.712166257408388	0.197555572349156	3.60489076030575	0.00031228425571631	0.00660105423104902	177.200789650151	290.530448394746
ENSDARG00000098143	si:dkey-57l19.1	37.277256555025	1.6086441774173	0.457779981589042	3.51401162591992	0.000441393493986884	0.00859052075164348	18.4529635547281	56.1015495553219
ENSDARG00000098174	CABZ01088274.1	2856.28261534332	-0.502099221047189	0.136745997249084	-3.67176539824132	0.000240880755248343	0.00537027040448083	3348.42825578464	2364.136974902
ENSDARG00000098212	CABZ01024848.1	20.8882444583868	2.01087787883856	0.615188947632416	3.26871587433019	0.00108036728781303	0.0165579018507762	8.34542328453625	33.4310656322374
ENSDARG00000098215	BICD2	138.810690519696	-1.0223017760457	0.288542977253418	-3.54297923233754	0.000395633857338711	0.00793487314073909	186.121317682019	91.5000633573729
ENSDARG00000098293	si:dkey-27i16.2	678.186574100143	0.616904784039802	0.187896678542445	3.283212821138	0.00102631153343603	0.0159579800204381	535.403434394599	820.969713805688
ENSDARG00000098406	si:dkey-22a18.2	110.262195493619	1.61319622047018	0.402904348346037	4.00391861515647	6.23018053800987e-05	0.00188636536141199	54.3319361548724	166.192454832365
ENSDARG00000098408	stbd1	854.190700007218	-0.812355080898238	0.18289035664952	-4.44176005657305	8.92260249045901e-06	0.00040162526405992	1088.64539089007	619.736009124363
ENSDARG00000098431	comp	660.96899699047	0.948057084134696	0.163322144165759	5.80482878777598	6.44318087564272e-09	7.45981231266884e-07	451.354240476582	870.583753504358
ENSDARG00000098452	si:dkey-151g22.1	26.303322620454	2.81705086943857	0.738530334968917	3.81440102870945	0.000136513632277594	0.00348000148406361	6.58330629888064	46.0233389420273
ENSDARG00000098460	ccl39.5	41.6896865555133	1.55215077351079	0.413066912588287	3.75762552315066	0.000171533326722176	0.00419200389648822	21.1067038450879	62.2726692659387
ENSDARG00000098465	si:ch73-366l1.5	98.7745418041081	1.47019949487202	0.284934333023244	5.1597835868803	2.47235463761607e-07	1.86589520187788e-05	52.3521239177197	145.196959690497
ENSDARG00000098497	hrasa	411.317652796767	0.537799688871179	0.182943311806151	2.93970675157033	0.00328523009674148	0.0374611828099055	335.606665623913	487.02863996962
ENSDARG00000098514	si:ch211-59d8.3	49.5781101623934	1.76367725255297	0.472401663244452	3.73342727127599	0.000188891755152545	0.00451236494108254	22.5910462836024	76.5651740411844
ENSDARG00000098515	si:dkey-16p6.1	415.635171138165	-0.919461575811595	0.214462387675817	-4.28728592354133	1.80869424268625e-05	0.000692777492165746	543.787626542238	287.482715734093
ENSDARG00000098557	BX323564.1	34.6673272569727	1.47731698349123	0.441495571968761	3.34616489334974	0.000819376535753799	0.0136968299171904	18.3831687137917	50.9514858001537
ENSDARG00000098599	CABZ01072810.1	211.128987739233	-0.614588943423247	0.198936045723765	-3.08937950981816	0.00200575045743061	0.0260824359100596	255.414608221716	166.843367256749
ENSDARG00000098602	CABZ01001434.1	5.17037701169218	5.70030665117166	1.69181669397001	3.36934058606275	0.000753482619421012	0.0128590580703031	0	10.3407540233844
ENSDARG00000098631	CABZ01044277.1	126.366243029575	-1.27962354104606	0.330422659373416	-3.87268701085035	0.000107642023846203	0.00284859937651178	178.948058419267	73.784427639883
ENSDARG00000098655	KIF1C	148.079447455072	-0.85587650628568	0.277804967486475	-3.08085385956012	0.00206407929088242	0.0266876546385223	190.929107622761	105.229787287383
ENSDARG00000098660	CU469526.1	427.298659818449	-1.01921286026399	0.230905394047464	-4.41398462980246	1.01485167196963e-05	0.000443768938191528	572.417106696253	282.180212940644
ENSDARG00000098683	zmiz2	291.003737203597	-0.667899425367012	0.218037128453106	-3.06323711977641	0.00218956487165589	0.0277673107673487	357.228569902133	224.778904505062
ENSDARG00000098721	BX649331.1	67.8057051841653	-1.03180039582047	0.330806616134208	-3.11904401392584	0.0018143885582473	0.0241089705653228	90.9592209147319	44.6521894535987
ENSDARG00000098753	elmo1	666.576434417155	0.704292390757611	0.186997034241496	3.76632920203461	0.000165665323562697	0.00409584899060474	506.856317723291	826.296551111019
ENSDARG00000098761	rgs2	37.0004880381976	1.57187633905525	0.458033229667066	3.43179541841933	0.000599599688330673	0.0107933240716556	18.4929061557218	55.5080699206733
ENSDARG00000098800	znf1156	225.310873263136	0.757714885435069	0.220260697872104	3.44008210613698	0.000581537736948568	0.0105520876810338	167.379415754983	283.242330771289
ENSDARG00000098857	lifra	346.229376267209	-0.994133550175632	0.239966255262555	-4.14280561693109	3.43082722719378e-05	0.00119036943050379	461.043542323778	231.415210210639
ENSDARG00000098879	si:dkey-4j21.2	37.4219343424871	1.81740741226319	0.461727931822088	3.93610021618417	8.2816400367295e-05	0.00237348775004834	16.6003780193371	58.2434906656372
ENSDARG00000098903	tfe3a	73.0203726869623	-1.25721730347123	0.367693606999997	-3.41919815720712	0.000628059705730334	0.0111676075791716	103.059017501383	42.9817278725421
ENSDARG00000098906	herc7	95.1727902150804	-1.15099987681426	0.275506551402382	-4.17775864477795	2.94395804423772e-05	0.0010431219874107	131.353410546734	58.9921698834271
ENSDARG00000098932	gigyf1a	559.955228630606	-0.606555294004448	0.202307099318923	-2.99819084968568	0.00271587540985703	0.0326277577245314	675.756746578093	444.153710683118
ENSDARG00000098942	rp9	727.931278485	0.480197443579967	0.149005934878751	3.22267327117348	0.00127000327357393	0.0186105621916162	607.981671723877	847.880885246122
ENSDARG00000098951	BX957297.1	11.9907056368109	-2.09097140352802	0.733477058815882	-2.85076592157314	0.00436140639260918	0.0460956317749986	19.4487421066881	4.53266916693377
ENSDARG00000099031	scn4ba	533.806889367542	-0.726653651431747	0.17683698726086	-4.10917230997511	3.97079723632028e-05	0.00133961813384931	665.503334654633	402.110444080451
ENSDARG00000099056	CABZ01065076.1	1073.29327547355	1.45696312703636	0.268089778736721	5.43460901009277	5.49167159153965e-08	5.06352000094134e-06	573.424835776641	1573.16171517045
ENSDARG00000099099	CABZ01015815.1	51.9295359306882	-1.3333259983253	0.340083121161078	-3.92058857191497	8.83329618845144e-05	0.00248495733937617	74.3053821867975	29.5536896745788
ENSDARG00000099129	phlda1	405.56065503969	-0.905811506253583	0.257412211148079	-3.51891428232402	0.000433316686862806	0.00849009050788789	529.13304279673	281.988267282649
ENSDARG00000099143	fnta	723.019157684308	0.520231106484318	0.174004849254654	2.98975062311607	0.00279205292425093	0.033297995731049	594.298253477883	851.740061890732
ENSDARG00000099257	si:ch73-119p20.1	27.6014648517063	1.63337198840175	0.505897557293912	3.22866154392758	0.00124370992813206	0.0183512506919239	13.5316712456703	41.6712584577422
ENSDARG00000099260	PITPNC1	19.2158968449373	-1.80902372843929	0.552576688141277	-3.27379668245573	0.0010611293189692	0.0163189676472721	29.908978044678	8.5228156451966
ENSDARG00000099262	si:dkey-16p6.1	34.2525819139775	1.30963288631507	0.425978737992863	3.07440904793942	0.00210920022512321	0.0270820245666891	19.7013347786534	48.8038290493016
ENSDARG00000099269	si:dkeyp-115e12.7	58.8710149229136	1.55117542980302	0.430222861587225	3.60551604366225	0.000311533242496663	0.00659201753100156	29.8190465090913	87.9229833367358
ENSDARG00000099280	utp20	794.940366596932	-0.894484850836287	0.202129346033709	-4.42530918141454	9.63042518781629e-06	0.000424760116995958	1033.74223195683	556.138501237036
ENSDARG00000099306	zgc:175088	636.158504545054	0.792679290618472	0.18283008033981	4.33560653227953	1.45358753848783e-05	0.000584216040863243	465.858949608014	806.458059482095
ENSDARG00000099307	si:dkey-10p5.10	68.4444752562702	-1.40393290284173	0.349328932164222	-4.0189425311664	5.84599263944401e-05	0.00180217537086158	99.4041290817571	37.4848214307833
ENSDARG00000099312	jpt1b	780.968995832538	0.762751861775505	0.172903357752323	4.41143464008441	1.02687952784831e-05	0.000447109490148825	579.267810420369	982.670181244706
ENSDARG00000099323	dlg2	107.30076923849	-0.966970890011521	0.303352838335061	-3.18761115049623	0.00143453310620184	0.0204273103459642	141.906306554324	72.6952319226551
ENSDARG00000099329	macroh2a1	508.958361387616	-0.507321091043943	0.158295147243152	-3.20490615081625	0.00135106525320818	0.0195391459649561	597.513618608078	420.403104167155
ENSDARG00000099337	si:ch211-209j12.2	23.4106575173855	1.44812437564523	0.510023693814374	2.83932764929993	0.00452087099093861	0.0473877511226111	12.5688482834254	34.2524667513455
ENSDARG00000099339	pacsin3	2144.34330075491	0.491043034488354	0.139043772415748	3.53157157603657	0.000413098046328799	0.00818842304478787	1782.86096941424	2505.82563209558
ENSDARG00000099364	BX511034.5	115.199978563257	1.36231942777815	0.349720392630859	3.89545321486621	9.80152810443e-05	0.0026594638905988	64.504063887085	165.895893239429
ENSDARG00000099384	si:dkey-238k10.1	624.070187498614	1.15770950962539	0.195373947167761	5.92560843658086	3.1114318442291e-09	3.98752494904757e-07	386.253854727691	861.886520269537
ENSDARG00000099385	lsp1b	274.318188477783	0.789290476568803	0.23224703023254	3.3984954545103	0.00067757588941964	0.011882068759642	201.223754056043	347.412622899524
ENSDARG00000099406	lrit1b	9.52140373659637	-4.29346660194142	1.33448629760418	-3.21731786204889	0.0012939515534214	0.018887428942742	18.1031215475907	0.939685925602093
ENSDARG00000099419	CABZ01025780.1	452.038035309519	0.710269913065321	0.165521326053309	4.29110816111132	1.7778368896189e-05	0.000684820081280987	342.866135523318	561.209935095721
ENSDARG00000099476	zgc:174863	3586.0335650474	0.78557392106209	0.14945179124746	5.25637006090712	1.46926500374058e-07	1.18806400719134e-05	2633.01571037825	4539.05141971656
ENSDARG00000099479	SYDE2	222.979106034808	-0.674731075509167	0.232477108947411	-2.90235489663542	0.00370368694085385	0.0409051646578747	274.194505091648	171.763706977968
ENSDARG00000099500	clec3bb	133.637463906617	1.28209584673014	0.349334663430756	3.67010772460682	0.000242448272391684	0.00537766630793431	78.0750155929534	189.199912220281
ENSDARG00000099511	CABZ01034698.2	754.339998661363	0.664832752783412	0.164302528119753	4.04639393192322	5.20126759538895e-05	0.0016330697964752	583.42263334174	925.257363980986
ENSDARG00000099534	CABZ01066926.1	169.086958839632	-1.69654870592399	0.239136714775239	-7.09447191126027	1.29846343332096e-12	3.88552689930265e-10	258.2583019443	79.9156157349643
ENSDARG00000099547	nbeal1	283.583827218808	-0.659937949057868	0.221886797290241	-2.97421007972201	0.00293743892010287	0.0344198923950179	347.419428033084	219.748226404532
ENSDARG00000099572	hmgn2	3299.80406457264	0.400487316725828	0.136447666795952	2.93509831373467	0.00333442021685078	0.0379583691389767	2844.6130588226	3754.99507032268
ENSDARG00000099574	CABZ01030017.2	54.8473341422867	1.62582377194298	0.398758544377285	4.07721362932027	4.55786128650322e-05	0.00148363481525681	26.8195975622122	82.8750707223613
ENSDARG00000099604	BX842700.1	128.784288893838	-1.69054972149892	0.314615343866143	-5.37338611882256	7.72716150629612e-08	6.8162930741903e-06	196.74587565363	60.822702134045
ENSDARG00000099672	capgb	281.617843783519	0.86839197215813	0.276917789149801	3.13591977902282	0.001713160579266	0.0231860519005389	199.353061147476	363.882626419561
ENSDARG00000099674	dicp3.1	53.4822085586573	1.35172660854948	0.376301612240558	3.59213610726006	0.000327978461792129	0.00682657519503392	30.1940703914046	76.77034672591
ENSDARG00000099676	BX927335.2	3.82843405908003	5.27853452188621	1.72928699653911	3.0524340566085	0.00226993599987083	0.0285169456654549	0	7.65686811816007
ENSDARG00000099742	heatr1	1480.8125100588	-0.578375992307207	0.185212868752751	-3.12276353258859	0.00179161629999642	0.0239238305013284	1773.60667686275	1188.01834325485
ENSDARG00000099775	CABZ01074307.1	363.673917536294	-0.948340962933801	0.24658538412741	-3.84589283865987	0.000120114253520951	0.00312189814285258	478.99036580558	248.357469267007
ENSDARG00000099776	glula	2120.22759286212	0.805684416311582	0.263238099398431	3.06066795860016	0.00220843856392089	0.027953247589382	1542.86127721973	2697.59390850451
ENSDARG00000099804	CABZ01059119.1	193.297520465722	-0.617264051204237	0.205184700750934	-3.00833370590096	0.00262684519683344	0.0319374848304743	233.973690897764	152.62135003368
ENSDARG00000099812	si:dkey-31f5.11	246.665951788411	-0.835069459523718	0.211096802257105	-3.95586030008474	7.62597175662252e-05	0.00221044703392172	316.024915350656	177.306988226166
ENSDARG00000099825	zgc:174944	238.055224425121	2.6946892398809	0.619550462907631	4.34942656201784	1.36493982794154e-05	0.000556267577479295	63.7228772368498	412.387571613392
ENSDARG00000099827	CABZ01000633.1	35.6554892102219	-8.71869591045416	1.2405200803654	-7.02825858964413	2.09127060264075e-12	5.91858625972368e-10	71.3109784204439	0
ENSDARG00000099832	BX255908.1	5.20365612177066	-5.94638234780004	1.60900031381188	-3.69569993041982	0.0002192818411738	0.00504323485056266	10.4073122435413	0
ENSDARG00000099833	fbxo7	818.873631434935	-0.608157410284968	0.168286432946204	-3.61382316826085	0.000301714876476662	0.00641758250309493	988.98820682987	648.75905604
ENSDARG00000099839	si:ch211-9d9.1	165.088821483833	-0.845606540775847	0.280079395940787	-3.01916725411183	0.00253470556999716	0.0310581451592496	211.90809177939	118.269551188277
ENSDARG00000099887	si:ch211-25d12.7	20.9558020752763	1.97815986105348	0.587386364259133	3.36773200983056	0.00075789227288381	0.0129234902464882	8.41062885990081	33.5009752906518
ENSDARG00000099900	twnk	395.541235090158	-0.797916430148143	0.196222548676668	-4.06638500788682	4.77480287613955e-05	0.00151788078326202	502.149754661476	288.93271551884
ENSDARG00000099949	FP236551.1	74.624534969031	2.09062537089056	0.350978361809607	5.95656484380269	2.57594933019437e-09	3.45329733561649e-07	28.3911430022996	120.857926935762
ENSDARG00000099959	smyhc1	8450.15673811413	-0.891895554485986	0.171642878192886	-5.19622814459977	2.03372648060786e-07	1.59389401905178e-05	10981.9376991951	5918.3757770332
ENSDARG00000099972	nup153	1415.1933519336	-0.440432999421966	0.150212093728039	-2.93207416587493	0.00336706326994064	0.0382445085014383	1629.600868178	1200.7858356892
ENSDARG00000099980	bpifcl	66.095262942947	1.22267550230422	0.373151286747231	3.27662142870339	0.00105057126985665	0.0162055191263202	39.6624989296625	92.5280269562316
ENSDARG00000099984	CABZ01023255.1	38.9029157330997	-1.28483125109877	0.432488578891402	-2.97078654514341	0.00297038156988385	0.0346521301105654	55.1266409127113	22.6791905534882
ENSDARG00000099989	creld1a	350.688558492176	-0.845189320658521	0.24943542542953	-3.38840932158332	0.000702992691291288	0.0122644538274337	450.522066135307	250.855050849046
ENSDARG00000100002	ctbs	32.176089548818	1.48935863564009	0.432272624400633	3.44541511900079	0.00057018301002755	0.0104109490997593	16.9318629641873	47.4203161334487
ENSDARG00000100006	si:ch211-76m11.5	69.0745521936985	1.44323571219606	0.313005884509881	4.61089002993009	4.00948611986947e-06	0.000211661395504094	37.2374120543064	100.911692333091
ENSDARG00000100084	CABZ01084603.1	246.894968788549	-0.724648491916073	0.229142401052572	-3.16243736902197	0.00156454386340004	0.0217023215142972	307.641696957539	186.148240619558
ENSDARG00000100097	mafgb	53.4945304239598	-1.57402178386482	0.370766450503845	-4.24531880305199	2.18282843559083e-05	0.000811669617372889	80.214760432471	26.7743004154485
ENSDARG00000100131	cdh29	90.4458682964822	-1.32623444330225	0.37661208169871	-3.5214867173678	0.000429134165648734	0.0084569312315515	129.30599498851	51.5857416044549
ENSDARG00000100223	gpa33a	45.4544556776401	-1.51979881767654	0.536726776013549	-2.83160610872556	0.00463148636711011	0.048249385328529	67.352221748594	23.5566896066861
ENSDARG00000100234	BX511246.1	13.4503751596817	1.98817343784096	0.671867802284098	2.95917356224233	0.00308465316566673	0.035713623611813	5.44148806791804	21.4592622514453
ENSDARG00000100240	CT737123.1	11.084647744713	-2.85493827856924	0.863268150170108	-3.30712800884252	0.000942578084328886	0.0150406527990366	19.5314369418843	2.63785854754175
ENSDARG00000100332	CABZ01084942.1	50.6529781571753	2.26955308421209	0.395468250554185	5.73890086253872	9.52929789396291e-09	1.06691485266639e-06	17.515403566854	83.7905527474966
ENSDARG00000100334	lat	33.3014746740829	1.2767940777131	0.438510444424436	2.91166172652728	0.00359511742338981	0.0400753324597452	19.4965395214161	47.1064098267497
ENSDARG00000100352	aglb	9999.51142616337	-0.599840293441774	0.172375119827422	-3.4798542506733	0.000501686628072553	0.00944812238468984	12049.0846239672	7949.93822835954
ENSDARG00000100357	si:ch73-44m9.3	758.982761500701	0.58608493047834	0.152328993557922	3.84749427400034	0.000119332065352371	0.00310552936869127	606.777788903247	911.187734098155
ENSDARG00000100381	rock2bl	55.7131045539673	-1.84016293470334	0.41596100720952	-4.42388325542362	9.69424197973865e-06	0.000425731829355893	87.141215443774	24.2849936641605
ENSDARG00000100383	il10ra	107.681159214382	0.912516492477711	0.274651321792195	3.32245439972116	0.000892292544813007	0.014457435436856	74.6161934228487	140.746125005916
ENSDARG00000100405	BX957252.3	152.439577057898	-1.28518878589741	0.398628473989795	-3.22402655543947	0.00126401677474422	0.0185836001579819	215.97013589604	88.9090182197554
ENSDARG00000100480	si:ch73-364h19.2	355.421048465682	-0.758396902407834	0.217527046494904	-3.48644876408784	0.000489479135742758	0.00926962485969347	446.536398374897	264.305698556466
ENSDARG00000100540	CABZ01114105.1	196.345186698691	-2.37980897876586	0.315234414777767	-7.54933112377204	4.37499269754225e-14	1.62089502177852e-11	329.206245210965	63.4841281864163
ENSDARG00000100552	taco1	579.497603323145	0.737900844200335	0.213739662235287	3.45233466022813	0.00055575796217227	0.0102116140623844	434.432973643196	724.562233003093
ENSDARG00000100599	c1s	170.141544871231	1.07782095348554	0.233786460558793	4.6102796154634	4.02127735202065e-06	0.000211735319385335	109.344500049194	230.938589693268
ENSDARG00000100613	CABZ01089777.1	397.781647121096	-0.756596729187055	0.19317065512241	-3.91672704483818	8.97592795402254e-05	0.00250551347834407	499.663421144112	295.899873098079
ENSDARG00000100623	trrap	415.410682269954	-0.765709227513155	0.209448413496443	-3.65583684655677	0.000256344359144932	0.00560464485654107	523.096057206192	307.725307333717
ENSDARG00000100679	lrch3	169.000664539255	-0.855753536242308	0.238927789815194	-3.58164086690886	0.000341442950175678	0.0070563722066225	217.768223766279	120.233105312231
ENSDARG00000100694	tnnt2b	452.943755715125	1.07509275299453	0.26353590655384	4.07949249517119	4.51341268361894e-05	0.00147348323082025	291.307186984368	614.580324445883
ENSDARG00000100702	zgc:174680	26.08235791908	-1.56515121507911	0.481399536552142	-3.25125201883029	0.00114897959641685	0.0173043290733083	39.005979037092	13.158736801068
ENSDARG00000100747	si:ch211-103a14.5	18.1720710075669	-1.98623958599407	0.589336492024391	-3.37029797556106	0.000750869412014829	0.0128399771975751	29.0159499233694	7.32819209176442
ENSDARG00000100748	CABZ01092943.1	34.0974410563802	1.43671978505309	0.436736031609957	3.28967541275872	0.00100303015268599	0.0157584775800173	18.4309661285197	49.7639159842407
ENSDARG00000100753	CABZ01076275.1	19007.891919071	-0.583507952148332	0.153120441001519	-3.81077763577329	0.000138530334239244	0.00351164785261326	22800.4156695703	15215.3681685717
ENSDARG00000100769	CABZ01085201.1	382.047790257133	-0.495265745451475	0.175315994118976	-2.82498894604773	0.00472822471834113	0.0489424846987816	447.015908292773	317.079672221493
ENSDARG00000100774	cmc4	174.163373007141	1.16646454080716	0.244223131800977	4.77622464426401	1.7861684910711e-06	0.000105192934516057	107.363195504715	240.963550509568
ENSDARG00000100803	zgc:113443	33.7063938804806	1.29844971260781	0.459207500247265	2.82758820774627	0.00469000927246743	0.0486352768168289	19.4415054062976	47.9712823546636
ENSDARG00000100825	calm3a	6874.36592992454	0.677022803704018	0.17215447263941	3.93264719367526	8.40155022335181e-05	0.0024010994235798	5290.23213709967	8458.49972274942
ENSDARG00000100854	ago4	560.150401844482	-0.570164830356785	0.162728161528439	-3.50378708271181	0.000458691943752342	0.00881770352626555	669.40760061704	450.893203071925
ENSDARG00000100857	FP101914.1	159.504609207392	-0.835372854914217	0.242588902628216	-3.44357407063456	0.00057407931681724	0.0104720277338742	204.467566045394	114.54165236939
ENSDARG00000100887	si:dkey-11f4.20	297.186946836851	0.759124568460868	0.198330727375944	3.8275691240819	0.000129415046400909	0.0033212725447246	220.756096436308	373.617797237395
ENSDARG00000100900	si:ch211-183d5.2	103.261421835999	4.13791092371897	0.479190067629518	8.63521847226216	5.86149059621602e-18	4.22584658516714e-15	11.0890951104827	195.433748561516
ENSDARG00000100947	mafk	74.160951831934	-1.13175190035392	0.309530571858206	-3.65634933428279	0.000255832662233311	0.00559946526136216	101.922413040862	46.3994906230057
ENSDARG00000100964	si:ch211-57b15.2	21.8925947260058	6.81589463049289	1.26693317645048	5.37983751407373	7.45530975073431e-08	6.6050802952484e-06	0.331484944850212	43.4537045071615
ENSDARG00000100965	ep400	578.519145638892	-0.592136781194378	0.184035911175419	-3.21750672144616	0.00129309997140013	0.018887428942742	695.593705713736	461.444585564049
ENSDARG00000100981	CCDC39	31.5911429578419	-4.02930320322205	0.606373202687637	-6.64492293749611	3.03375760151532e-11	6.57647645171039e-09	59.5893026743522	3.59298324133167
ENSDARG00000100986	CABZ01117503.1	9.88960600544713	-5.88173737855256	1.36218398880328	-4.31787293559355	1.57540075918864e-05	0.000620927297291819	19.4680920980778	0.31111991281647
ENSDARG00000101030	si:ch73-158p21.3	135.588074927247	1.8716398302563	0.318855440896731	5.86986950886774	4.36138275508937e-09	5.25869209470155e-07	58.1897654917037	212.986384362791
ENSDARG00000101072	cnot6b	251.252314905091	-0.572439192183108	0.198480389102942	-2.88410958266619	0.00392522137600173	0.0427266217835402	300.476917013392	202.02771279679
ENSDARG00000101077	sctr	17.6850359315797	-1.71727469749403	0.572799665727704	-2.99803718515154	0.00271724517144475	0.0326277577245314	27.1239588011334	8.24611306202601
ENSDARG00000101079	HECTD4	632.214605646488	-0.869323645948334	0.222200730869332	-3.91233477292003	9.14080765487102e-05	0.00253955760128253	817.143556586095	447.285654706881
ENSDARG00000101112	FO704777.1	40.0096289791477	-1.61455205434905	0.43537789554375	-3.70839234346661	0.00020857930409973	0.00486295249386751	60.2799332841303	19.7393246741651
ENSDARG00000101137	znf999	10.6540221390561	-2.24523158576652	0.747809999988057	-3.00240914911859	0.0026785190981796	0.0323150880187127	17.5728354276794	3.73520885043275
ENSDARG00000101138	BX323596.1	8.23534772825038	3.81493980436889	1.28327474329234	2.97281608970294	0.00295081201280862	0.0345150790718317	1.11337080762433	15.3573246488764
ENSDARG00000101145	lipeb	194.503295631075	-0.889921257397017	0.216910005788029	-4.10272109930547	4.08319345057806e-05	0.00136398742528572	252.808665346085	136.197925916065
ENSDARG00000101169	grap2b	151.850491822927	1.12404674865378	0.258269191276858	4.35222932745714	1.34760193126202e-05	0.00055030229565784	95.4794831271149	208.221500518739
ENSDARG00000101195	cyp1c1	618.3038113836	0.801198973195845	0.17442915977794	4.59326281348729	4.3636893480932e-06	0.000226256737521871	450.675517496144	785.932105271056
ENSDARG00000101199	rbp4	24589.6427144008	0.47327823392033	0.154856915002967	3.05622925467204	0.00224139805519948	0.0282660733238385	20591.8716520468	28587.4137767548
ENSDARG00000101256	CABZ01085052.1	601.388160504732	-0.646621315460697	0.197265598948878	-3.27792234888492	0.00104574158633196	0.0161707180860435	734.094786167752	468.681534841712
ENSDARG00000101271	si:ch211-227n13.3	84.4338014745326	-1.51094868586736	0.278277731508113	-5.42964281647274	5.64669504115176e-08	5.18300472313286e-06	124.985857668597	43.8817452804683
ENSDARG00000101350	arhgap28	81.9245172433603	1.05449507210157	0.350707791177254	3.00676260587724	0.00264045877684577	0.0320553495714271	53.1745704948313	110.674463991889
ENSDARG00000101388	si:ch211-171l17.14	99.577149366374	1.08092980557185	0.344816048536464	3.13480132424155	0.00171970537091573	0.0232524645559709	63.9386306575937	135.215668075154
ENSDARG00000101405	CABZ01084230.1	4.39899680539178	-4.68807815091368	1.57823218364412	-2.97046163390799	0.0029735254475526	0.0346633455633749	8.48687369796708	0.31111991281647
ENSDARG00000101419	drp2	102.031335896166	-0.874857917524924	0.280125761789345	-3.12308982914187	0.00178963117913496	0.0239129931391693	132.142820434935	71.9198513573969
ENSDARG00000101422	hdac12	242.853110861994	1.01459624438237	0.20224530162788	5.01666162929793	5.25770466602127e-07	3.60728107675136e-05	160.967911487699	324.738310236288
ENSDARG00000101452	SUSD2	448.256620842858	-0.780347168766752	0.180909744694756	-4.31346122390152	1.60718339150034e-05	0.000629799537857739	566.483421333568	330.029820352148
ENSDARG00000101485	si:ch1073-469d17.2	12.8117783260583	-5.37233647853403	1.46724807128181	-3.66150522443057	0.000250737747104994	0.00551163222519792	25.0294079689769	0.594148683139747
ENSDARG00000101526	si:dkey-82o10.4	82.2040702695461	0.917490168667687	0.310344344896637	2.95636180827869	0.00311291691704925	0.0359387580842564	56.977615405656	107.430525133436
ENSDARG00000101551	si:dkey-261j11.2	117.206006986769	-3.23410797557676	0.322148811527837	-10.0391740085538	1.02529082731916e-23	1.22896183460485e-20	211.780240572758	22.6317734007807
ENSDARG00000101589	cacna1db	4.0379937739199	-4.55763527998179	1.58087437230827	-2.88298384730413	0.00393927640069296	0.042856719282926	7.74765897020038	0.328328577639408
ENSDARG00000101609	si:dkey-109a10.2	54.2343713410996	1.38348402017312	0.382943441892626	3.61276331913536	0.000302951206115617	0.006430454923977	29.9250624879052	78.5436801942941
ENSDARG00000101645	myrfl	213.139870935263	-0.875230224050326	0.266241811996545	-3.28735076390512	0.00101134777111253	0.0158542812498031	275.651112102416	150.628629768109
ENSDARG00000101675	zgc:123107	35.3634067991848	2.31179139727143	0.513879388378223	4.49870426709919	6.83688855100182e-06	0.000323237303953049	11.8567572615877	58.870056336782
ENSDARG00000101687	CU929259.1	130.468403369943	-0.859323380467284	0.287615129454826	-2.9877544414862	0.00281035254918827	0.0334305626939926	168.325698359047	92.6111083808379
ENSDARG00000101689	si:dkey-16p6.1	21.4379635729412	1.8245602318103	0.600554456827102	3.03812620332545	0.00238054235299947	0.0295962852514156	9.51436522142781	33.3615619244545
ENSDARG00000101697	si:dkey-30e9.7	233.042889703895	1.24603319742372	0.23002702559054	5.41689914141533	6.06415250517234e-08	5.54122132725994e-06	138.335517786499	327.750261621292
ENSDARG00000101754	BX664622.1	102.7570017085	2.305683931914	0.391103819427316	5.89532450818341	3.73945748473935e-09	4.64627592478864e-07	34.64941435346	170.864589063539
ENSDARG00000101755	prkar1ab	150.356624928638	-0.699107979216739	0.242709514080829	-2.88043087995272	0.00397132019678617	0.0431362428837483	186.200416180746	114.512833676531
ENSDARG00000101756	im:7141269	47.4440060160855	1.2845451576008	0.44647761326485	2.87706509674161	0.00401392781480549	0.0434139103409191	27.7263123810411	67.1616996511298
ENSDARG00000101785	laptm5	305.45119985276	0.980118552685477	0.198335667845688	4.94171604800828	7.7437941761565e-07	5.11812465089081e-05	205.443495227741	405.458904477779
ENSDARG00000101789	cyp1c2	81.1622301857	0.943035873869384	0.327546772411704	2.8790876702154	0.00398827446831165	0.0432625398809098	55.4329439823857	106.891516389014
ENSDARG00000101800	CABZ01088271.1	363.730018540905	-0.801835919295087	0.185479620955346	-4.32304053224331	1.53893446854043e-05	0.000611283970086714	462.448212177674	265.011824904136
ENSDARG00000101823	si:ch211-243p7.3	83.0907390627102	-3.16493225215622	0.403881002039663	-7.83629890035137	4.64020553238749e-15	1.92966261496857e-12	149.442757906082	16.7387202193381
ENSDARG00000101858	DST	6285.17733228698	-0.555148675435486	0.173513499136735	-3.19945524813611	0.00137687561396722	0.0197860327121368	7479.77833052433	5090.57633404964
ENSDARG00000101867	si:ch1073-416d2.4	200.42281323675	0.721460579095426	0.228037892759909	3.16377497776223	0.00155737155350938	0.0216175477832839	151.193467204804	249.652159268695
ENSDARG00000101873	dtwd2	144.451832624135	-0.981881590133921	0.290843258547137	-3.37598194656035	0.000735527454347148	0.0126897793782297	191.881390700527	97.0222745477425
ENSDARG00000101908	rab3ip	518.091653730408	-0.569113172684868	0.155926172907359	-3.64988867534763	0.000262353986606425	0.00571763335302581	618.956028239356	417.227279221459
ENSDARG00000101914	metrnla	412.726456678525	0.638933745347875	0.194603322519913	3.28326226435571	0.00102613153206989	0.0159579800204381	322.989651501528	502.463261855521
ENSDARG00000101924	si:dkey-65b13.13	32.5925183735205	-2.61671031651296	0.466889430149555	-5.60456105351275	2.08783388700872e-08	2.12718955577884e-06	56.0961635611979	9.08887318584315
ENSDARG00000101979	eps8l3a	84.4794275987416	1.06103482830395	0.307111438118171	3.4548854149017	0.000550526739617944	0.0101337699848192	54.6945159578795	114.264339239604
ENSDARG00000101982	spryd3	1112.40357861815	0.685829224886518	0.198295433348873	3.45862339492155	0.000542943502592419	0.010048646459878	853.067353641005	1371.7398035953
ENSDARG00000102009	ppp2r2d	345.139027361281	-0.62927129766847	0.209332437317563	-3.00608594507429	0.00264634188639112	0.032078827256985	419.357448921915	270.920605800648
ENSDARG00000102071	slc25a47b	352.475631183387	-0.727961247213684	0.236059529443611	-3.08380368684746	0.00204372405241528	0.0264748665073529	439.777249447685	265.174012919089
ENSDARG00000102128	eps8a	141.979763234855	-0.821276272053568	0.254718533703163	-3.22425015609836	0.00126303014822746	0.0185825020436324	181.171621977075	102.787904492635
ENSDARG00000102159	ly6m6	73.6157321064522	-3.20276502931945	0.514261117197145	-6.22789653391519	4.72739082388278e-10	7.24286036227514e-08	132.767509185067	14.4639550278378
ENSDARG00000102180	shroom3	153.86048260823	-3.61868673826258	0.331566603604506	-10.9139059812519	9.89129980189098e-28	1.67962513385944e-24	284.816003176757	22.9049620397024
ENSDARG00000102200	man2a1	15.4569741622719	-1.92849943200423	0.629601209680011	-3.06304912118	0.00219094092604858	0.0277673107673487	24.4674899767599	6.44645834778383
ENSDARG00000102211	csf3a	140.149368325284	-0.690651856145898	0.237180004206959	-2.91193120792446	0.00359201734097203	0.0400626914926037	173.018880658776	107.279855991791
ENSDARG00000102227	CR450749.3	7.12892850029705	6.16781335406849	1.4657191715863	4.20804576595206	2.57588704468285e-05	0.000929006200168183	0	14.2578570005941
ENSDARG00000102261	RSPH1	24.8031088096893	1.9566125073479	0.548924657288401	3.56444637960563	0.000364624978339616	0.00741640301130285	10.0538298724827	39.5523877468958
ENSDARG00000102265	smarcal1	114.903560650121	-0.899132018863507	0.27960849329769	-3.21568207123891	0.00130134915113245	0.0189682343724077	149.495069878714	80.3120514215291
ENSDARG00000102312	scn5lab	99.5850989018158	-1.03651296515432	0.2885494866899	-3.59214974542042	0.00032796129305197	0.00682657519503392	133.803885523107	65.3663122805243
ENSDARG00000102406	si:ch211-165e15.1	94.7917218141319	-1.38005805749425	0.358376356838702	-3.85086245551457	0.000117702592752684	0.00307096764727457	137.090780534968	52.4926630932956
ENSDARG00000102431	CT027744.2	28.9992657899754	1.31553908756612	0.453932386350721	2.89809479808673	0.00375437091361576	0.0412191897126877	16.6559491486043	41.3425824313466
ENSDARG00000102449	CABZ01048402.1	91.1675249465332	0.961653241220008	0.269669631815534	3.56604202981899	0.000362413274117562	0.00738489528669356	61.7998787471785	120.535171145888
ENSDARG00000102473	zgc:171673	238.747232552853	-1.00724460914345	0.327213479310625	-3.07824913345722	0.0020822076069888	0.0268618593839931	318.698448764306	158.796016341399
ENSDARG00000102482	zgc:165573	734.74623782826	0.631851571739903	0.19835330720686	3.18548543826876	0.00144511376344428	0.0205132621131554	576.346105010409	893.146370646112
ENSDARG00000102512	kdm8	142.80027692888	0.699690722473209	0.245998013885411	2.84429419336343	0.0044509929967497	0.0468240309391954	108.904601379823	176.695952477938
ENSDARG00000102514	BX323596.2	55.9590695744946	1.880854307735	0.495267415443949	3.79765405331389	0.000146071994150612	0.00367017142392975	23.7728071155587	88.1453320334304
ENSDARG00000102556	nfat5b	349.778454889666	-0.785952836368908	0.212575516118657	-3.69728767790077	0.000217915347130056	0.0050174700886657	442.809185850455	256.747723928878
ENSDARG00000102558	pde6ha	315.90729320835	-6.66976645311394	1.35816071362586	-4.91088159611669	9.06678265551817e-07	5.82037421845643e-05	625.702435384951	6.11215103174797
ENSDARG00000102569	polr3a	435.345567741964	-0.619576381554326	0.16852175022342	-3.67653659383975	0.000236421954076591	0.00531740635564978	527.382871076339	343.308264407589
ENSDARG00000102572	si:ch211-260e23.9	2034.52662565086	0.808017759615952	0.160973704871504	5.019563662655	5.17889803299221e-07	3.56521639250954e-05	1479.18848734965	2589.86476395206
ENSDARG00000102595	si:dkey-250k10.1	828.904592983529	-3.1510240956948	0.247658179133897	-12.7232789432373	4.39042274134185e-37	1.49106073667205e-33	1489.83401842492	167.97516754214
ENSDARG00000102631	hoxc11b	130.32683149159	0.978177895756939	0.340365593670064	2.87390357294792	0.00405432725781543	0.0437116542500026	87.9608894594202	172.69277352376
ENSDARG00000102632	ubc	4084.1266684789	0.522593574210996	0.13892347021632	3.76173711610614	0.000168737348879262	0.00414889781810482	3352.21881954441	4816.03451741339
ENSDARG00000102640	pdia3	2458.6842730757	0.50521879698226	0.139189141855003	3.62972851365488	0.000283719465720856	0.00609847210231422	2032.42694082672	2884.94160532467
ENSDARG00000102658	zgc:174624	30.0028221021374	-1.96287261095778	0.546406552219301	-3.5923299290342	0.000327734543338382	0.00682657519503392	47.7693846639859	12.2362595402888
ENSDARG00000102706	BX511128.3	21.3436804292666	2.57915750328427	0.628417431883085	4.1042106288422	4.0569771900094e-05	0.00135968789803983	6.14712909262588	36.5402317659074
ENSDARG00000102710	CR848032.2	9.14804484002777	6.52747589633624	1.38458138651442	4.71440390569502	2.42419374006741e-06	0.000136835999560536	0	18.2960896800555
ENSDARG00000102713	si:ch211-205a14.1	430.144200080446	-0.815446170954815	0.265583092369645	-3.07039941315186	0.00213772679312769	0.0272866197475183	548.578288691672	311.71011146922
ENSDARG00000102744	mgst3a	2475.58836078171	0.998272286102115	0.169262474183851	5.8977767571671	3.68431977773161e-09	4.60585178594092e-07	1651.41826574821	3299.75845581521
ENSDARG00000102755	EML6	21.1889931090723	-2.47943810245756	0.6173880219237	-4.01601264425564	5.91910813113801e-05	0.00181647087934035	35.9315278703608	6.44645834778383
ENSDARG00000102772	klhdc3	1734.73380568737	-0.507614280297188	0.153067817068872	-3.31627046114332	0.000912274943002324	0.014689773298568	2036.88799850163	1432.57961287311
ENSDARG00000102774	znf687a	478.248489175958	-0.536814097560804	0.173550672483334	-3.09312600106666	0.00198060023184699	0.0258543823986842	566.123395083131	390.373583268784
ENSDARG00000102777	thbs4a	1237.14174062963	0.86264030902448	0.175806000532712	4.90677398047042	9.25866226348475e-07	5.89574252946965e-05	878.080352769974	1596.20312848928
ENSDARG00000102798	mcm2	88.1306997332605	1.18205410230609	0.385787578885573	3.06400248997311	0.00218397092347358	0.0277448725109858	54.0221613111936	122.239238155327
ENSDARG00000102898	mtf1	61.810972907047	-0.998555694553594	0.314871476143934	-3.1713120120704	0.00151752052603775	0.0212088585453164	82.4149153559395	41.2070304581544
ENSDARG00000102900	tacr1b	56.0377007653778	-1.3250603350681	0.452107406517953	-2.9308529698141	0.00338032729953535	0.0383097493785494	80.214679333276	31.8607221974797
ENSDARG00000102983	zgc:195050	863.081695884111	1.48320310302791	0.182641900892156	8.12082603051578	4.6302134951024e-16	2.35874650974254e-13	454.820093685418	1271.3432980828
ENSDARG00000102986	csf1ra	358.501734339963	0.786515557983307	0.186656604892459	4.21370333204363	2.51217217468472e-05	0.000910863565899475	263.331172099583	453.672296580342
ENSDARG00000103026	p3h2	168.112792262179	-0.796374103220981	0.231064645787599	-3.44654241892561	0.000567809416672495	0.0103769080569824	213.509820247727	122.715764276632
ENSDARG00000103054	dnm2b	535.936511021441	-1.64589282165438	0.21469795842586	-7.66608510729153	1.77325551165849e-14	7.08502501197355e-12	812.305165338076	259.567856704807
ENSDARG00000103143	si:dkey-19c16.12	35.6977715897466	-1.30457696736972	0.40850255319894	-3.19355890716891	0.0014053066257581	0.0201355497695034	50.8025759038406	20.5929672756525
ENSDARG00000103144	ppp1r21	1505.00740404801	-0.64091473641339	0.154772178040708	-4.14102033406042	3.4576430356972e-05	0.00119417613793902	1834.07458467661	1175.94022341941
ENSDARG00000103146	nlrc3	50.8021833706671	1.67569763287521	0.426887350844503	3.92538600537171	8.65907697447462e-05	0.0024506390487343	24.2401602791655	77.3642064621688
ENSDARG00000103158	ldb1b	275.117391864046	-0.729110635337586	0.222482277027243	-3.27716277035543	0.00104855903001788	0.0161984185542947	343.295200591647	206.939583136444
ENSDARG00000103184	PAMR1	311.652236020648	0.550795124558052	0.189711498105388	2.90333021487225	0.00369217107983159	0.0409051646578747	252.722830089373	370.581641951924
ENSDARG00000103199	si:dkey-247k7.2	23.6666404900957	-3.20243988789003	0.783490824539818	-4.0873993511934	4.36235830833794e-05	0.00142912821943733	42.6882472432848	4.64503373690654
ENSDARG00000103253	zgc:112023	120.059748900926	-0.975254870390328	0.291835883568427	-3.34179216916503	0.000832393611673148	0.0138500520478535	159.089644698909	81.0298531029434
ENSDARG00000103260	si:ch211-57b15.1	14.4046821684533	5.30324671366986	1.19209378842234	4.44868244862545	8.63986410079797e-06	0.000391232246182134	0.697867310168608	28.111497026738
ENSDARG00000103306	BX927130.4	12.1502581428372	2.89226427456415	0.91088309486389	3.17523103773962	0.00149717244287071	0.021054439522689	2.91815892828735	21.3823573573871
ENSDARG00000103405	znf1102	17.7034879267721	-2.59874383529247	0.714474367239507	-3.63728071215929	0.000275531596035676	0.00594757132671502	30.325805259543	5.08117059400115
ENSDARG00000103424	si:dkey-13m3.2	31.6914920453856	1.91003901577233	0.465207057443023	4.10578254395091	4.02948417569268e-05	0.00135556753537682	13.3778578521285	50.0051262386427
ENSDARG00000103443	vwde	491.028917777775	0.735096849415326	0.173700492051522	4.23197908499467	2.31643953984724e-05	0.000850163276469459	368.688674279431	613.369161276119
ENSDARG00000103466	ccl35.1	71.6082530867716	1.02059933905057	0.337318302568803	3.02562692649149	0.00248118240314444	0.030497943251924	47.1910578317614	96.0254483417819
ENSDARG00000103480	BX640512.3	51.1772565762789	1.29593877584925	0.436924170306855	2.96604963497237	0.00301651801994392	0.0350642257229876	29.7224587505329	72.6320544020249
ENSDARG00000103492	si:ch73-111k22.3	8.35161215321422	-3.29334348321797	0.961376097911935	-3.42565567250004	0.000613317357851047	0.0109917043104053	15.1412985551934	1.56192575123503
ENSDARG00000103503	dgat1a	658.641172868387	-0.724151566611704	0.22217020282214	-3.25944504444382	0.00111630404957991	0.0169500205799477	820.727981781515	496.554363955259
ENSDARG00000103586	si:dkey-65j6.2	95.6493464644679	0.854806678265085	0.28954896958604	2.9522007261403	0.00315517754065306	0.0363237586134957	68.1246793911127	123.174013537823
ENSDARG00000103826	gpib	12432.4925804358	0.711702225862713	0.198091286043965	3.5927992597552	0.000327144608825787	0.00682657519503392	9426.85992818652	15438.125232685
ENSDARG00000103849	mdh1ab	14859.0135916773	-0.678793551195372	0.187613270697986	-3.6180465735181	0.00029683498910016	0.00633950828645788	18291.6518809192	11426.3753024353
ENSDARG00000103900	sept9b	769.222807315403	0.688213545420327	0.151603531115871	4.53956144922721	5.63713507180435e-06	0.000278541028617525	589.23840205198	949.207212578827
ENSDARG00000103927	CR450824.2	14.3929863954782	-7.40830476805474	1.3183824977066	-5.61923780158026	1.91801713174813e-08	1.98393071541278e-06	28.7859727909563	0
ENSDARG00000103952	CABZ01054391.1	25.5917886140799	-1.87550456726139	0.60611140657672	-3.09432316717834	0.00197262488031253	0.0257998569872455	40.165823542035	11.0177536861248
ENSDARG00000103969	smyhc2	122796.818752353	-0.795914925421416	0.177735304654057	-4.47809132220849	7.53133844891581e-06	0.000350379186240999	155835.607066332	89758.0304383738
ENSDARG00000103979	calr3a	1733.19313994644	0.557021154480726	0.186109015662464	2.99298318514007	0.00276264969730122	0.0330366859635604	1402.83659462788	2063.54968526499
ENSDARG00000103984	cyth4b	88.7697722834675	1.03061420465731	0.293555916918806	3.5107934988153	0.000446771310741613	0.00866209229208549	58.4107262913633	119.128818275572
ENSDARG00000103988	mymk	15.3225427216572	2.11649658464312	0.636849160673758	3.3233875701492	0.000889312629366319	0.0144344488842781	5.74452558942997	24.9005598538845
ENSDARG00000103994	ppiab	4282.75678000182	0.499436757781817	0.133867716040007	3.73082302855275	0.0001908552587834	0.00454395420669886	3548.84113897624	5016.67242102741
ENSDARG00000104023	mag	698.620568518587	-0.510779050667907	0.165677618647011	-3.08296953347792	0.00204946135795481	0.0265323215317949	820.989323050906	576.251813986269
ENSDARG00000104031	mrpl33	2060.20868640624	-0.425835024064519	0.144311990096859	-2.95079448200187	0.00316957739262844	0.0364483513146669	2362.13455562112	1758.28281719136
ENSDARG00000104047	si:ch211-262i1.3	121.105092596616	1.0275389083917	0.287366582815802	3.57570771912036	0.000349281715148277	0.0071680393522319	79.7152383824098	162.494946810822
ENSDARG00000104077	fcer1gl	360.394360534514	1.71548633096497	0.21087166522183	8.13521498566597	4.11207965762536e-16	2.14850890213928e-13	168.225682853936	552.563038215092
ENSDARG00000104083	adgre5b.2	426.998115230014	0.682753094153723	0.181597537987011	3.75970457376222	0.000170114122695068	0.0041713784334024	327.652931706518	526.343298753509
ENSDARG00000104108	slco1d1	328.137833301159	-0.516308481032937	0.180522408887077	-2.86007972204662	0.00423534522349439	0.0451077951330156	386.16223744199	270.113429160328
ENSDARG00000104166	si:ch211-232d10.1	22.9307955196856	-2.52549123677255	0.626733681814556	-4.0296082850703	5.5869875033772e-05	0.00173281650466236	39.043274203267	6.81831683610426
ENSDARG00000104267	postnb	6535.14026789626	0.605668624723508	0.190933422333508	3.17214564805512	0.00151317096964211	0.0211916734353246	5183.39796144064	7886.88257435187
ENSDARG00000104283	cdc42bpaa	130.925492229017	-0.892492982397457	0.236069289912325	-3.78063992452777	0.000156425774317134	0.0039014541043577	170.250108056849	91.6008764011843
ENSDARG00000104293	mhc1zka	25.9782216401568	3.61177173107602	0.641574813239463	5.62954102396777	1.80689793699074e-08	1.88816201343899e-06	3.89839005116885	48.0580532291447
ENSDARG00000104295	arhgap21a	1241.48533441099	-0.583046337156826	0.159253458099663	-3.66112198827073	0.000251113152593586	0.00551393611034428	1489.08192870482	993.888740117172
ENSDARG00000104300	wipf1a	71.2259827272575	0.973179932637502	0.333395501876953	2.91899538883604	0.00351161418153414	0.0394036756190777	48.1028989303109	94.3490665242041
ENSDARG00000104311	scmh1	94.7389817418367	-0.910421804143309	0.269160089659471	-3.38245467704789	0.000718411312986225	0.0124617099880101	123.644289360923	65.8336741227508
ENSDARG00000104353	nop58	2384.81005563951	-0.704951360978908	0.179934038506705	-3.91783215021119	8.93488842148858e-05	0.00250434967489234	2956.06445463785	1813.55565664118
ENSDARG00000104380	si:dkey-238k10.2	1365.58557938546	0.733184944492677	0.156914582892391	4.67250991576405	2.97541147341799e-06	0.000165204249574491	1025.96471491934	1705.20644385159
ENSDARG00000104384	agbl1	475.227948882846	-0.614513177097982	0.204876622261363	-2.99943043923305	0.00270484879247335	0.0325706725528738	574.975096350294	375.480801415398
ENSDARG00000104440	cdh30	15.66716594954	2.50549105418216	0.675864464986187	3.7070909686506	0.000209653649975009	0.00487127984668273	4.72294704895038	26.6113848501295
ENSDARG00000104458	rnasekb	371.919571205786	0.636297524663945	0.214050067606542	2.97265743374377	0.00295233757776918	0.0345150790718317	290.935016198533	452.90412621304
ENSDARG00000104518	tcrg	38.6193387206822	2.00383708844592	0.41600328793803	4.81687800684985	1.45821778567147e-06	8.84348327935344e-05	15.4365623621661	61.8021150791983
ENSDARG00000104524	CR391991.4	15.7619492870887	2.20300694275031	0.730890332779355	3.01414158041048	0.00257707512361234	0.0314449459843405	5.58426219875819	25.9396363754191
ENSDARG00000104555	sh2d3cb	418.929151604525	0.713378528537046	0.242103290619851	2.9465874945797	0.00321301506725408	0.0368646441584665	317.126210503206	520.732092705844
ENSDARG00000104596	gtf2a1l	141.676271015312	0.803273337453048	0.264870741430403	3.03269939561866	0.00242376910813914	0.0299509661107042	103.098260889837	180.254281140786
ENSDARG00000104640	BX511034.7	9.42483013637717	-4.92082891610966	1.26273183217773	-3.89697067161369	9.74034093849333e-05	0.00265104239569167	18.2836027321078	0.566057540646553
ENSDARG00000104647	surf4	3896.86290222764	0.409735519234729	0.143539002586909	2.85452394018585	0.00431013830783693	0.0457167626460644	3347.29151980594	4446.43428464934
ENSDARG00000104672	CABZ01074397.1	897.098890575983	1.46567684771211	0.161207476362931	9.09186646165457	9.73532183267763e-20	9.01712059020328e-17	476.996254584908	1317.20152656706
ENSDARG00000104678	CU467646.7	127.201708504471	1.15309211906704	0.28858608822089	3.9956607963182	6.45140511503886e-05	0.00194467872824182	78.9249606917526	175.478456317189
ENSDARG00000104684	trdc	27.0891377350862	2.03624528415881	0.551287661925636	3.69361664479529	0.000221087025231317	0.00506189922824556	10.5675756342131	43.6106998359592
ENSDARG00000104713	zgc:165653	7094.12607240444	-0.565597649002614	0.179616188172192	-3.14892357285967	0.00163873046595625	0.0224864718550777	8467.08923367201	5721.16291113688
ENSDARG00000104719	abcc1	1121.89169661931	-0.653226576485547	0.166336972701338	-3.92712796125266	8.59662501974033e-05	0.00244043104599911	1371.83949653108	871.943896707533
ENSDARG00000104727	ino80da	21.877130692766	-1.6224183928252	0.509616314606351	-3.18360764034491	0.00145452022367778	0.0205473969199555	33.0300714986445	10.7241898868875
ENSDARG00000104752	COLEC10	7.93834783142296	3.76143219348536	1.12997738128354	3.32876768667063	0.000872311327868793	0.0142087033796822	1.12759451929346	14.7491011435525
ENSDARG00000104801	tubb6	191.448123826742	1.57246022828974	0.370381970147911	4.24550964957009	2.18097122177247e-05	0.000811669617372889	96.4892791649021	286.406968488581
ENSDARG00000104820	psd3l	3536.06262485437	-0.639896264864482	0.193967240760258	-3.29899142946199	0.000970328737493764	0.0153870729057669	4307.83384281983	2764.29140688892
ENSDARG00000104869	CABZ01085878.1	154.855994948333	-0.840974965712963	0.261077779224582	-3.22116638271826	0.00127670006170064	0.0186891646244784	198.852208988479	110.859780908186
ENSDARG00000104924	BX072577.1	825.114273744496	1.58254613521896	0.218784664218545	7.23335038528177	4.71221538486828e-13	1.50032520152283e-10	413.307687335399	1236.92086015359
ENSDARG00000104937	PTPRD	514.751154260362	-0.562963497380789	0.194685444113073	-2.89165684648628	0.0038321625616481	0.0419386022379836	614.075495914769	415.426812605954
ENSDARG00000104968	si:ch211-227e10.1	60.9185891347272	-1.66446632891788	0.328256699629869	-5.07062409021559	3.96513278206761e-07	2.82089912795197e-05	92.6072608819974	29.229917387457
ENSDARG00000104976	si:ch1073-67j19.2	15.8131510380668	2.29441167948783	0.634537836411531	3.6158784359705	0.000299330830579363	0.00637352595059109	5.34324580364339	26.2830562724901
ENSDARG00000104992	epgn	21.2387783461257	-2.8044633515085	0.807559062961375	-3.47276562190304	0.000515124992941102	0.00966547143753299	37.2362569268138	5.24129976543763
ENSDARG00000105045	bmpr1ab	425.463331736954	-0.526369522422178	0.168269015168328	-3.12814288415264	0.00175914640151479	0.0236140488956963	502.25832419286	348.668339281049
ENSDARG00000105055	CABZ01000633.3	22.9089608367178	-3.39981389028021	0.61032427014588	-5.57050416734629	2.54003240763664e-08	2.52372318774445e-06	41.8730750024888	3.9448466709467
ENSDARG00000105104	si:dkey-223p19.1	21.1694255736242	-2.40898359453444	0.716826082366307	-3.36062491836537	0.000777663552402484	0.0131615034944397	35.6609900236102	6.67786112363829
ENSDARG00000105114	crebrf	117.002378708819	-0.900040948335629	0.280061617940359	-3.21372473298822	0.00131025218363682	0.0190498731436397	152.361166523481	81.643590894157
ENSDARG00000105142	tcirg1b	364.493976130232	0.86041888905778	0.193274489795433	4.45179749261514	8.51544543891008e-06	0.00038739167187129	258.917013356736	470.070938903727
ENSDARG00000105184	nbeab	17.353098424615	2.23523274257278	0.646842195973535	3.45560749822239	0.000549054204652269	0.0101166662587052	6.05533682548114	28.6508600237488
ENSDARG00000105223	pmp22a	1470.53897901575	0.503924656065359	0.174063158971648	2.89506785377507	0.00379076581494494	0.0415292661350178	1216.122814872	1724.95514315949
ENSDARG00000105249	si:dkey-65b13.9	24.5647261317863	-2.0049507874296	0.586913750571613	-3.41609101077785	0.000635270115112947	0.0112858754452106	39.3576006765924	9.77185158698006
ENSDARG00000105265	zgc:171534	137.265416235795	1.27582271701322	0.240390861686172	5.3072845950309	1.11270377676248e-07	9.44731869128708e-06	80.341450120084	194.189382351505
ENSDARG00000105266	si:dkey-16p6.1	73.1047740277734	1.43876439822252	0.382512449409702	3.76135312835658	0.000168996643203548	0.00414896939585384	39.4375669777749	106.771981077772
ENSDARG00000105277	cnksr3	196.443596930958	-0.777679763406373	0.274550347453621	-2.83255792833314	0.00461771983879448	0.048130576549931	248.222254484031	144.664939377886
ENSDARG00000105279	si:ch211-108c17.2	102.086180997031	1.29207036804383	0.292937020899946	4.41074454868967	1.03015790175631e-05	0.000447580545076509	59.278491438301	144.89387055576
ENSDARG00000105286	ddx54	1403.61266057045	-0.508448054402505	0.154495290838465	-3.29102622897498	0.000998226054100097	0.0157315176368118	1648.49861225587	1158.72670888502
ENSDARG00000105375	si:ch211-285c6.5	537.796730638619	0.922230494243349	0.213443955928889	4.32071496346611	1.5552446428993e-05	0.000615154795614119	371.327111002479	704.26635027476
ENSDARG00000105380	fgl1	189.006994254856	1.15608834539056	0.243776468754951	4.74241156783959	2.11189025942907e-06	0.000120881988248276	117.22290095843	260.791087551282
ENSDARG00000105408	BX248082.2	181.900420973872	-1.49047633809571	0.246071330996276	-6.05709056825583	1.38605558839003e-09	1.9478382568706e-07	268.348852332884	95.45198961486
ENSDARG00000105438	si:ch1073-220m6.1	38.4678939715519	1.66891702061805	0.428967834401097	3.8905411706407	0.000100020904133744	0.00269950458746133	18.459413551858	58.4763743912458
ENSDARG00000105442	si:cabz01100188.1	158.26559434723	1.00217825803	0.231493938937744	4.32917709478137	1.49667544468744e-05	0.000598074100372498	105.404762580427	211.126426114034
ENSDARG00000105450	si:ch211-63p21.1	2417.75132843054	-0.789480173201827	0.207231119286517	-3.80966032476182	0.000139157844790501	0.00352250857552302	3063.21856670716	1772.28409015391
ENSDARG00000105453	kcnk17	9.57013612587578	6.59085543487071	1.39709787369899	4.71753307978389	2.38721594647711e-06	0.000135499441062295	0	19.1402722517516
ENSDARG00000105465	BX005228.2	114.779178264411	1.55086113702605	0.258795949807722	5.99260204102226	2.06509774863934e-09	2.84327681243405e-07	58.4372318839484	171.121124644874
ENSDARG00000105529	vgf	21.1265303710604	2.38756628634148	0.585977898129698	4.0744988743808	4.61135362839e-05	0.00149378499013913	6.75965413277965	35.4934066093412
ENSDARG00000105545	si:dkey-165a24.10	56.6504212362521	-1.74104552687731	0.427694697106649	-4.07076715857239	4.68585678110246e-05	0.00150445128727508	87.3082161566127	25.9926263158915
ENSDARG00000105558	btr07	16.6198417995119	-6.64358319983623	1.29950070379323	-5.11241215987315	3.18070901333872e-07	2.30652340088267e-05	32.9285636862074	0.31111991281647
ENSDARG00000105592	CR936442.1	293.061212884117	1.34224816635013	0.259607720593107	5.17029371577853	2.33726347983089e-07	1.79046683941782e-05	165.672083195334	420.450342572899
ENSDARG00000105629	BX470211.1	353.749182358473	0.800988530762024	0.176865974813083	4.52878814937994	5.93229403528218e-06	0.000291282784474566	258.03804035718	449.460324359766
ENSDARG00000105687	CABZ01070258.1	5.2857922077553	4.72369409512769	1.51969350186433	3.10832025624426	0.00188154057754958	0.0247675402769559	0.366382365318396	10.2052020501922
ENSDARG00000105689	znf1009	218.066604142762	-0.767986444563936	0.201359023915196	-3.8140155312204	0.000136726869717939	0.00348000148406361	274.676500245952	161.456708039571
ENSDARG00000105693	CR354588.1	2334.24150833057	-0.531317211016274	0.182156107138735	-2.91682348378036	0.0035361583024644	0.0395796258521239	2759.17975100368	1909.30326565745
ENSDARG00000106630	LO018627.1	1014.52318220933	-0.916657818905438	0.187061608505685	-4.90029903104132	9.56908971382373e-07	6.07443430213664e-05	1326.58783381013	702.458530608526
ENSDARG00000107130	CU927890.1	291.09123279788	-0.628143709315654	0.208996539656387	-3.00552205480717	0.00265125368201023	0.0320835370924094	353.698541682961	228.483923912799
ENSDARG00000107506	CR356227.1	3.48288655371313	-5.36755100022903	1.6855865760458	-3.18438167253366	0.00145063604578971	0.0205132621131554	6.96577310742627	0
ENSDARG00000108340	si:ch211-283g2.2	108.888725412732	2.21165244599289	0.301505311215936	7.33536811366126	2.21112887541752e-13	7.50936218239714e-11	38.6763548237998	179.101096001665
ENSDARG00000108953	si:ch211-283g2.2	142.027570000538	2.18532301741494	0.276353150039585	7.90771886299076	2.62147994657004e-15	1.11287285148454e-12	51.0170056071752	233.0381343939
ENSDARG00000109211	znf979	7.41297212080178	-3.06308161881999	1.07704987213095	-2.84395523185911	0.00445573079505484	0.0468495492315957	13.2015100182295	1.6244342233741
ENSDARG00000109262	CU928131.1	510.863650306462	-1.21688995010436	0.319835627249405	-3.80473545292515	0.000141955825363177	0.00357999239285328	714.403972663179	307.323327949746
ENSDARG00000109460	CR762420.1	6.85548759557666	-5.34177398663808	1.43642454640052	-3.71879887462506	0.000200172351340748	0.00473305772032158	13.3998552783368	0.31111991281647
ENSDARG00000109626	si:ch211-226h7.3	18.540149506624	4.62516667684696	0.903115793127814	5.12134403145399	3.03365598790679e-07	2.20774314519917e-05	1.47975317294272	35.6005458403053
ENSDARG00000109648	si:ch211-147m6.1	71.3767411147437	1.27260878894661	0.434556937937632	2.92852024175773	0.00340579656027797	0.0385127172634763	41.6913511997575	101.06213102973
ENSDARG00000109652	CR855320.4	20.3012530483642	-6.01874685701842	1.15622936623745	-5.20549558138655	1.93479551498231e-07	1.522213444355e-05	39.9630576062725	0.639448490455878
ENSDARG00000110016	msc	19.3497112716154	1.70793209604319	0.56942889462223	2.99937729218373	0.00270532071495562	0.0325706725528738	9.11308543564123	29.5863371075896
ENSDARG00000110055	CR854927.4	122.114089801532	-3.1345956709969	0.374506725126989	-8.36993159451012	5.76516912607645e-17	3.55990458430485e-14	219.357133339551	24.8710462635124
ENSDARG00000110141	CU633838.1	54.8035884845241	1.22436512387147	0.389225788261204	3.1456423515541	0.00165722524727748	0.0225881463971727	32.8413606846345	76.7658162844138
ENSDARG00000110173	BX323861.3	888.314825839076	1.25129079109357	0.284586229462674	4.39687750688473	1.09819278946541e-05	0.00046717900774398	525.492902884052	1251.1367487941
ENSDARG00000110341	hsd11b1lb	15.4728029666004	-4.26006136696518	0.924569877697331	-4.60761427527251	4.07315359427397e-06	0.000213914048429177	29.4180975116116	1.52750842158916
ENSDARG00000110634	CABZ01061508.1	142.234665808137	0.855750605850163	0.248537557095174	3.44314402962633	0.000574992999930436	0.0104720277338742	101.166327166608	183.303004449665
ENSDARG00000110700	COX7A2	349.995297706051	0.55147056000816	0.185243855353115	2.97699785483809	0.00291086046808687	0.0341957600376626	283.869720572693	416.120874839409
ENSDARG00000110900	CABZ01078606.1	10.7695189451413	6.76429970735548	2.3995711896846	2.81896187803646	0.00481792397767236	0.049683621909428	0	21.5390378902826
ENSDARG00000111091	FO082779.1	197.482827067913	0.929594378566128	0.236889408217378	3.92417029347762	8.70291594082142e-05	0.00245962993240108	135.961331675643	259.004322460183
ENSDARG00000111261	FO834850.1	230.702162415861	1.1846240241202	0.303034569523508	3.90920424023868	9.26006504006888e-05	0.00255680684717457	140.971350537999	320.432974293724
ENSDARG00000111386	CABZ01079178.1	10329.6358049824	-0.749164951382092	0.218126751350817	-3.43453953603884	0.00059356147947698	0.0107130223802501	12953.155727814	7706.11588215085
ENSDARG00000111606	smyhc2	237.323154995628	-1.1586937415981	0.217830775649156	-5.31923801007957	1.04202745599285e-07	8.94276245287995e-06	327.736788060734	146.909521930523
ENSDARG00000111625	wu:fc75a09	32.8793787750672	-1.41793883517871	0.420661124023899	-3.37073894924066	0.000749668601726952	0.0128399771975751	47.8127614030588	17.9459961470756
ENSDARG00000111774	BX511158.1	27.4761452074249	1.48499933776758	0.494801239183284	3.00120375651992	0.00268914557545816	0.0324240943142669	14.3741734182372	40.5781169966126
ENSDARG00000111822	RAMP3	253.028462872714	1.03935667730002	0.211588476749298	4.91216106504471	9.00780078737806e-07	5.82037421845643e-05	165.49987510358	340.557050641848
ENSDARG00000111942	sptbn4b	20.0528219468976	-2.37006602958161	0.592330354751476	-4.00125708664047	6.30068559104573e-05	0.00190488234849761	33.5749121185318	6.53073177526341
ENSDARG00000112168	CABZ01112387.1	16.8920225005862	2.42868947158588	0.671315566039352	3.61780598342853	0.000297110978729316	0.00633950828645788	5.23077982769961	28.5532651734728
ENSDARG00000112644	CU459056.1	375.702111788474	0.538611389360177	0.176836023456205	3.0458239154737	0.00232043685404879	0.029008307837394	306.408461275191	444.995762301758
ENSDARG00000112723	LO018508.1	12.8455430876388	-2.76391813598351	0.952301182260084	-2.90235714023156	0.00370366041264385	0.0409051646578747	22.4373139892556	3.25377218602201
ENSDARG00000112751	BX511129.3	18.6449264848326	-2.82595997217838	0.768198976749746	-3.67868229157897	0.000234442095317627	0.00529626006240276	32.6792365624046	4.61061640726067
ENSDARG00000112767	LO017951.1	31.8232064451129	-1.49405249195442	0.443333649607793	-3.37004081074417	0.000751570518847508	0.0128399771975751	46.8995965870999	16.7468163031259
ENSDARG00000112843	BX908796.3	4.42051051331802	-4.69829446968123	1.54434705040826	-3.04225301459229	0.00234814429882549	0.0293007571201268	8.55799225631277	0.283028770323277
ENSDARG00000113198	CR352226.6	38.9069610073387	1.56080060878778	0.448444945007306	3.48047319111235	0.000500528913217788	0.00944083855023661	19.6897585018029	58.1241635128745
ENSDARG00000113257	FO704821.1	1629.69017078423	1.01263116249621	0.166721239325826	6.07379819506506	1.24919699184613e-09	1.76770049325338e-07	1079.89740173827	2179.48293983019
ENSDARG00000113332	CABZ01084501.2	152.13309392121	-1.80615045154801	0.270215716739573	-6.68410584454911	2.3233884055793e-11	5.23787947582767e-09	236.592115488628	67.6740723537915
ENSDARG00000113572	si:dkey-102c8.3	24.7893262406739	-1.89495819220989	0.599774261520823	-3.15945233695911	0.00158065952502519	0.0218514919548428	39.1325876255098	10.446064855838
ENSDARG00000113721	HPDL	60.9247099481922	-1.94974597465636	0.548748464058487	-3.55307778036633	0.000380751868478194	0.00770464828597832	96.8424742109237	25.0069456854608
ENSDARG00000113858	AL928650.4	11.42657674271	-4.1256286963138	0.974703463389207	-4.23270138178057	2.30901000397059e-05	0.000850163276469459	21.5914651693312	1.26168831608882
ENSDARG00000114031	smyhc3	19839.3406626919	0.444263098785524	0.150925141209804	2.94359902680459	0.00324420016770233	0.03711794880251	16808.4376602377	22870.2436651461
ENSDARG00000114245	PLBD2	357.723501433422	-1.22893547333022	0.221467428578396	-5.54905739963111	2.87213878420404e-08	2.80026660314478e-06	501.415154052153	214.03184881469
ENSDARG00000114695	hmox2a	526.371203081484	0.64661619566058	0.203841541639952	3.17215122324137	0.00151314191940045	0.0211916734353246	410.22583783407	642.516568328899
ENSDARG00000114760	asip2b	516.154951594259	0.62356950769571	0.162730240781922	3.83192149596441	0.000127146314365738	0.00327979926614031	406.253974942118	626.0559282464
ENSDARG00000115102	CR855320.5	4.50097158855338	-5.73092872043379	1.57315576123067	-3.64295059756226	0.000269530583256232	0.00583658309778133	9.00194317710677	0
ENSDARG00000115161	CABZ01069162.1	158.810400029081	-5.11513881734815	1.40390532451047	-3.64350695737389	0.000268948378995095	0.00583638031819281	308.69028614712	8.93051391104178
ENSDARG00000115174	im:6904045	238.024417125549	0.673484918052785	0.206585466618122	3.2600788868548	0.0011138122999345	0.0169324379836367	183.576447031134	292.472387219965
ENSDARG00000115425	CABZ01038524.1	339.0866412791	-1.07953377254687	0.236612411632392	-4.56245623422351	5.05586349042169e-06	0.000257558325860807	460.351176109089	217.822106449111
ENSDARG00000115545	clec19a	51.501973525216	1.06007873185082	0.374188560225734	2.83300678997593	0.00461124064910788	0.0480930086627002	33.3634171750528	69.6405298753791
ENSDARG00000115564	si:ch211-271g18.4	3.20285741549264	5.01635992534757	1.69611358346255	2.95756131797899	0.00310083069128129	0.0358601742316906	0	6.40571483098527
ENSDARG00000115610	ccl25a	43.065485127531	-3.60755876541184	0.67679235605258	-5.33037752738975	9.80088102389164e-08	8.49840649463149e-06	79.5486124853298	6.58235776973222
ENSDARG00000115781	CR339041.3	12.6807190293862	-3.39112246762112	0.942301673473696	-3.59876519705213	0.000319731700291575	0.00669596388164585	23.0975553449423	2.26388271382998
ENSDARG00000115956	CABZ01044281.1	106.376482185245	-1.24968381663225	0.301039684754836	-4.1512261669088	3.30698768580725e-05	0.00114994006951697	149.780861437979	62.9721029325108
ENSDARG00000116047	CU459094.3	26.1498371098579	3.61684378271743	0.685756399904378	5.27423992429639	1.33307415687298e-07	1.09526753286363e-05	3.93328747163704	48.3663867480787
ENSDARG00000116119	CABZ01097761.1	1586.46642448276	-0.55592386721708	0.180632419564499	-3.0776527743879	0.00208637862730699	0.0268618593839931	1888.19370329896	1284.73914566655
ENSDARG00000116271	BX470259.2	156.397561038913	-1.10508266208802	0.286676428731613	-3.85480824837049	0.000115820371316364	0.00303351119063438	213.554264623571	99.2408574542563
ENSDARG00000116302	CABZ01039096.1	37.6777986535598	2.17225245748874	0.444382836342401	4.88824562930464	1.01738543470119e-06	6.37885015474034e-05	13.7455639348562	61.6100333722635
ENSDARG00000116353	lrp4	244.830200796558	-0.934537394441006	0.226978282328918	-4.11729873383547	3.83339046754902e-05	0.00130188329262077	321.557901969155	168.102499623961
ENSDARG00000116378	ms4a17a.17	40.0943967139704	-1.97181748986936	0.433202924367032	-4.55171786467152	5.32096591419462e-06	0.000268379510974118	63.8500228394164	16.3387705885244
ENSDARG00000116385	BX546453.2	3.26965572323195	-5.26910718660806	1.85331304885766	-2.84307456306738	0.00446806161727788	0.0469282422559347	6.5393114464639	0
ENSDARG00000116524	zgc:103700	1602.35479121838	0.816955543654325	0.155164870613595	5.26508055865803	1.4012789786611e-07	1.14215446992709e-05	1160.21380093716	2044.49578149959
ENSDARG00000116680	zgc:56235	3772.09572476931	-0.539388828042096	0.13996161544783	-3.85383396952254	0.000116282464433541	0.00304170446439316	4469.33562909497	3074.85582044365
ENSDARG00000116769	ZNF521	66.327586843013	-1.20641516335276	0.37270585744893	-3.23690958765807	0.00120831687693479	0.0179984451763891	92.5638030437295	40.0913706422965
ENSDARG00000116774	CABZ01035279.1	47.5269249384096	1.24526778803871	0.371663399952622	3.35052573968127	0.000806583128377398	0.0135528923526385	28.3001374384155	66.7537124384037
ENSDARG00000116789	CR352310.2	201.375118988673	-1.48108447753132	0.295830104980637	-5.00653737599918	5.54179048347794e-07	3.77675801611472e-05	296.485254606624	106.264983370723
ENSDARG00000116833	CABZ01077220.3	463.323314864954	0.584486316418231	0.179133962265753	3.26284479517692	0.00110299908040424	0.0168358144280129	370.625234904157	556.02139482575
ENSDARG00000116896	BX005328.1	2257.47701880932	1.19655925839001	0.226369917368621	5.28585808705989	1.25116864046375e-07	1.04061483211142e-05	1371.62877535876	3143.32526225989
ENSDARG00000116986	zgc:172315	29.6366394824534	-1.59252283419112	0.498940964391258	-3.1918061411015	0.00141386191232007	0.020217729254278	44.5993386677987	14.673940297108
ENSDARG00000117133	cst14b.1	173.784015159993	1.40231168924676	0.23796533535631	5.89292422422389	3.79420426772162e-09	4.6857272947493e-07	95.2531463586229	252.314883961362
ENSDARG00000117155	BX323087.1	151.905527930329	-0.675708839439324	0.236872430942455	-2.85262762217979	0.00433593978492056	0.0458978935051045	186.83593157621	116.975124284448
ENSDARG00000117204	LO017725.1	9.34114963690277	-2.91810513735541	0.986078493570698	-2.9593030944105	0.00308335676440701	0.035713623611813	16.4809250321146	2.20137424169091
ENSDARG00000117231	FO834828.1	11.2158249677865	-5.14292246844622	1.34847105000497	-3.81389164300357	0.00013679546492295	0.00348000148406361	21.8094101099401	0.62223982563294
ENSDARG00000117240	CABZ01083943.1	629.055071856158	-0.533238115096438	0.162678223293664	-3.27787029081235	0.00104593445734923	0.0161707180860435	744.050586957511	514.059556754805
ENSDARG00000117251	CABZ01043506.2	63.7039626107865	-1.23111806718663	0.403134242487948	-3.0538662743923	0.00225912757606989	0.028416199146652	89.3602644436785	38.0476607778945
ENSDARG00000117294	CABZ01085626.1	33.8300063559858	-1.9551312862733	0.433975836578056	-4.50516162763741	6.63224428219052e-06	0.000317988804089874	53.7666715152978	13.8933411966737
ENSDARG00000117308	zgc:194629	136.299181636416	-3.01384355244361	0.804881919096104	-3.74445428694461	0.000180786287579689	0.00438035931273641	242.57275546551	30.0256078073229
ENSDARG00000117329	CABZ01113815.1	161.769077144673	0.685844755898222	0.218020327954891	3.14578352547074	0.00165642557533669	0.0225881463971727	124.028160986073	199.509993303274
ENSDARG00000117337	CABZ01071874.1	14.3211927800341	-2.78629661502345	0.718924273777842	-3.87564687499264	0.000106341811416301	0.00282519829365055	25.0711672740769	3.57121828599116
ENSDARG00000117361	FO818704.2	6003.18146736999	-0.811522381822728	0.221800444396667	-3.6587951121117	0.000253403824290256	0.00555226852426079	7648.5014473057	4357.86148743429
ENSDARG00000117368	BX005389.3	10.804724638615	-3.71309729739321	0.937388701588123	-3.96110737317666	7.46029739032665e-05	0.0021714172210894	20.0819408556409	1.52750842158916
ENSDARG00000117405	BX571827.3	62.9979771910052	-1.23671764399458	0.36810424621797	-3.35969404510012	0.000780288330315816	0.0131949670596227	88.4437465888355	37.5522077931748
ENSDARG00000117439	CU929403.2	7.04854595523157	-4.46340530427818	1.28957688383198	-3.46113935527068	0.000537894292396227	0.00999149680597805	13.4857345625004	0.611357347962685
ENSDARG00000117461	CR932999.1	8.38824875792632	-5.63722660235412	1.41449779835878	-3.98532016726707	6.73891986529731e-05	0.00200758728209303	16.4653776030362	0.31111991281647
ENSDARG00000117497	CU694380.2	7.85215200814161	-3.19799601095164	1.09065010466983	-2.93219245774497	0.00336578096291669	0.0382445085014383	14.1487044522009	1.55559956408235
ENSDARG00000117513	CABZ01024844.1	63.6949944872375	-1.49621306364944	0.431430893481323	-3.468024859268	0.000524298784925355	0.00979251726894956	93.9483298114482	33.4416591630267
ENSDARG00000117529	BX005402.1	3.49644840667761	-5.37197384106088	1.74533340980511	-3.07790695513056	0.0020845999147475	0.0268618593839931	6.99289681335522	0
ENSDARG00000117543	CU682640.1	6.75913425841491	-3.78897142925872	1.26839817152691	-2.98720978499798	0.00281536457083462	0.0334511276151004	12.6238823985439	0.894386118285961
ENSDARG00000117587	BX537313.1	87.8304082824079	0.956044859354021	0.275655109843412	3.46826460027209	0.000523831233562182	0.00979251726894956	59.7605242285306	115.900292336285
ENSDARG00000117675	CABZ01016692.1	128.277887364943	0.732484316213731	0.243030692836611	3.01395806292738	0.00257863447574222	0.0314451434543383	96.4720772301074	160.083697499779
ENSDARG00000117679	BX548073.11	36.1878393428434	-1.59001484032722	0.426187595858636	-3.7307862917123	0.000190883093729902	0.00454395420669886	54.3106443327295	18.0650343529573
ENSDARG00000117693	CR318673.1	183.755161098918	0.725986405381732	0.226622115309048	3.20351085061444	0.00135762924032543	0.0196201496667456	138.405599952472	229.104722245365
ENSDARG00000117781	CABZ01073834.1	141.847656224684	0.80184578183779	0.257436098976721	3.11473715234591	0.00184108890828892	0.0243767827707624	103.276719144406	180.418593304962
ENSDARG00000117808	CABZ01068366.1	138.171567248193	-0.784464756578167	0.253113648556412	-3.09925901290674	0.00194005333219217	0.0254555484546555	174.774379057385	101.568755439001
ENSDARG00000117812	CABZ01068177.1	1024.60452218748	-0.883961358005593	0.181597685645142	-4.86769065842023	1.12909883301956e-06	7.0359776515106e-05	1329.13970538371	720.069338991258

### Sheet: EOM vs Trunk WT 5 months
EOM vs Trunk WT 5 months
Ensembl ID	gene_name	baseMean	log2FC	lfcSE	stat	pvalue	padj	EOM.5mo	trunk.5mo
ENSDARG00000000069	dap	310.097534083441	1.07004428623332	0.311904400072181	3.43068031738471	0.000602069675228921	0.00393148957546109	420.266180157014	199.928888009868
ENSDARG00000000103	myh10	5457.75874776515	0.947889429903221	0.210892030813864	4.49466689777311	6.96789348264002e-06	7.84826197506091e-05	7188.68028988988	3726.83720564042
ENSDARG00000000161	itsn2a	131.803432876048	-1.08905839608791	0.297282988909904	-3.66337273478491	0.000248915915679192	0.00181994773750449	84.1670099777645	179.439855774331
ENSDARG00000000175	hoxb2a	16.0040183795863	-3.09702327502558	0.989464361656636	-3.12999982115607	0.00174806409551537	0.00963656136625358	3.55829000427903	28.4497467548935
ENSDARG00000000241	slc40a1	1041.8517493613	1.16140516137504	0.24724797159696	4.69732938099995	2.6358520407526e-06	3.25644860425923e-05	1439.89355144558	643.809947277031
ENSDARG00000000324	dcaf8	916.112018275449	-0.761784883220814	0.22676555599025	-3.35935005602688	0.000781260353509498	0.00491761872190062	679.722662166984	1152.50137438391
ENSDARG00000000369	prkag3b	2186.42825878139	1.859708930918	0.256145832490719	7.26035209253457	3.86084013110794e-13	1.39386536241897e-11	3428.50045980462	944.356057758148
ENSDARG00000000370	triob	894.564375816587	-0.867311052101167	0.259525259232293	-3.34191382629489	0.00083202887345689	0.00518794474037825	633.202978430292	1155.92577320288
ENSDARG00000000380	pde6a	64.1618881835831	2.40510933116363	0.436592195493292	5.50882346498698	3.61239951946777e-08	6.56681616639975e-07	107.865598012634	20.4581783545322
ENSDARG00000000474	tnni1a	7002.57674641283	11.7606189181826	0.553927696425308	21.2313249438114	4.90597853092176e-100	5.99407292720093e-97	14001.1666037632	3.98688906247482
ENSDARG00000000563	ttn.1	329438.885766439	-2.19869898002706	0.333436315301244	-6.5940597323379	4.2795939262927e-11	1.20128770743602e-09	117853.155583403	541024.615949474
ENSDARG00000000568	ell	4163.72078287611	-1.08048313872579	0.22600662933421	-4.78075860831502	1.74634952159184e-06	2.25095823399406e-05	2673.74802095392	5653.6935447983
ENSDARG00000000631	ptpn4a	1428.17611257352	-1.34627215783482	0.282353838663826	-4.76803206999325	1.86034175301023e-06	2.38070415955786e-05	806.163903075729	2050.18832207131
ENSDARG00000001014	myh9b	5239.05907397301	-1.15784011221167	0.25075898705508	-4.61734243629461	3.88685593031976e-06	4.63743665412847e-05	3242.6153436837	7235.50280426232
ENSDARG00000001129	dicer1	861.231510397026	-1.87175282949868	0.281170870248891	-6.65699411835163	2.79484367501661e-11	8.02964122176182e-10	369.286029011661	1353.17699178239
ENSDARG00000001210	arl14ep	398.090063971404	1.06940522891411	0.265397016462499	4.02945460038816	5.59064112904844e-05	0.000492528057570134	539.230371580415	256.949756362392
ENSDARG00000001431	actn3b	183252.48709346	-2.29606571876637	0.213591090933192	-10.7498197079978	5.93775645356602e-27	6.44107842584493e-25	62001.9044662754	304503.069720645
ENSDARG00000001557	tomm34	1648.07488590666	-0.862435174740981	0.263494677149495	-3.27306488340057	0.00106388052749841	0.00635208913717801	1169.31619843462	2126.8335733787
ENSDARG00000001686	uckl1a	9.61116403205322	5.56311725718854	1.46421772225775	3.79937844804289	0.000145059437120997	0.00113802290413208	18.8553331049237	0.366994959182731
ENSDARG00000001733	gulp1a	1375.79422306576	1.28116601710851	0.270755178532639	4.73182461015815	2.22510634719441e-06	2.79184321718153e-05	1949.2958369482	802.292609183322
ENSDARG00000001776	stim2b	492.136687794884	-2.22351130678702	0.2715155453728	-8.18925967474187	2.62837898543861e-16	1.32309941955245e-14	173.504560247238	810.76881534253
ENSDARG00000001785	irx2a	67.0938171335353	2.58781859822633	0.453859767657526	5.70180214823326	1.18547377963223e-08	2.35612913701905e-07	114.980015387704	19.2076188793661
ENSDARG00000001803	kcnh6a	400.913127729426	-2.76411812866642	0.293592539596269	-9.41481051414817	4.73936461278323e-21	3.49268603559206e-19	102.78160193068	699.044653528172
ENSDARG00000001804	zgc:112148	32.3365759817257	2.19217937561178	0.574100291971388	3.81846065272691	0.000134286997397994	0.00106357501112147	52.9976029345417	11.6755490289097
ENSDARG00000001807	tnfrsf21	1997.08596622598	1.29827988266292	0.241697314554481	5.37151140903667	7.8079427234572e-08	1.33569331158685e-06	2839.5499220181	1154.62201043386
ENSDARG00000001825	cfap43	37.6634323177164	-2.99103019024654	0.536121681801552	-5.57901366756079	2.41886236661827e-08	4.52834443376423e-07	8.39609661599639	66.9307680194364
ENSDARG00000001857	aff4	706.259509008504	-0.705079321876048	0.223322420942676	-3.15722585712535	0.00159277925429067	0.00889672223510673	537.001333560268	875.51768445674
ENSDARG00000001859	dbx1b	19.4621222801438	2.5780566873737	0.676302185722835	3.81198928792202	0.000137852852278231	0.00108921583144549	33.2948473026947	5.62939725759281
ENSDARG00000001879	nav2b	56.8430587001013	-1.33920277750057	0.401624809187397	-3.33446228137689	0.00085464490544605	0.0053061585544329	32.1330659213435	81.5530514788591
ENSDARG00000001880	stx3a	322.500338496069	1.58439006618906	0.314416464920813	5.03914471078383	4.6761682676594e-07	6.85306629832357e-06	483.70016433374	161.300512658398
ENSDARG00000001882	kbtbd12	7457.73087237494	-1.55017040054143	0.292517368891171	-5.29941318157472	1.161754614076e-07	1.92360710493297e-06	3796.24978165648	11119.2119630934
ENSDARG00000001888	ppm1ba	758.137886017156	-1.51692509516292	0.264202035657306	-5.74153447148494	9.38224543102587e-09	1.91052145119153e-07	392.548661411351	1123.72711062296
ENSDARG00000001898	manea	416.87007019539	0.992891840028685	0.288125965299742	3.44603388658764	0.000568879018608625	0.00374106445835145	554.800129026311	278.94001136447
ENSDARG00000001906	si:dkey-247m21.3	36.7860661687028	-1.9966104814282	0.610927126741276	-3.26816471888922	0.0010824734652433	0.00644486766405693	14.5293584365634	59.0427739008422
ENSDARG00000001912	drd4-rs	130.520300541899	4.24066397055188	0.554810362606307	7.64344766494755	2.114811109425e-14	8.75102051589876e-13	247.830479533774	13.210121550024
ENSDARG00000001913	palmda	512.105115707464	-3.86175008917601	0.400558825966941	-9.64090625104521	5.37116695921062e-22	4.39036161236321e-20	65.9305537128152	958.279677702113
ENSDARG00000001993	myhb	2045.35132345878	5.37270513222263	0.361180859905919	14.8753871775545	4.76222126610907e-50	1.7273469448665e-47	3994.29615651498	96.4064904025738
ENSDARG00000002002	lmcd1	3555.92763873398	3.75774235988467	0.311073543601163	12.0799162679762	1.34856988737738e-33	2.07322525599857e-31	6622.49011960773	489.365157860228
ENSDARG00000002013	grb10a	829.923017558039	-1.04714741828032	0.267650304441796	-3.91237148212561	9.13941786454153e-05	0.000760166414573512	540.902251070951	1118.94378404513
ENSDARG00000002037	pfkfb2b	3679.70517902373	-1.17786759036981	0.272513827725729	-4.32223054587626	1.5445966414892e-05	0.000159644997486778	2255.51629060088	5103.89406744658
ENSDARG00000002071	adss2	6929.72270807413	-2.61231029043939	0.292962566310913	-8.91687399975538	4.79634886599286e-19	3.00925520473401e-17	1947.34772173082	11912.0976944174
ENSDARG00000002097	si:dkeyp-52c3.7	95.2992148197133	-2.21953034338619	0.445518384575811	-4.98190516986064	6.29612898603009e-07	9.03640439985951e-06	33.7208212227873	156.877608416639
ENSDARG00000002131	celf2	507.131843250466	-1.25834039033317	0.304779397704523	-4.1286924241287	3.64832047411181e-05	0.000339855985096434	298.663944314811	715.59974218612
ENSDARG00000002167	cacnb1	774.364276852873	-2.53310591814863	0.322323334461902	-7.85889709901858	3.87530421200425e-15	1.73002523033589e-13	227.639900786204	1321.08865291954
ENSDARG00000002193	rho	1260.4705834212	7.54057491748775	0.402888438936884	18.7162851765748	3.64717128302478e-78	2.82218113880457e-75	2507.24784606127	13.6933207811345
ENSDARG00000002210	stk25a	234.873952098551	1.46591501158703	0.348871562932978	4.20187589743061	2.64712247431996e-05	0.000255748313025861	344.937430479522	124.810473717581
ENSDARG00000002215	rtca	1469.06432451438	-1.15649902431976	0.205381114269799	-5.63099011528646	1.79177997506592e-08	3.41777981439443e-07	909.902016645124	2028.22663238364
ENSDARG00000002249	tbxas1	1213.86834480911	0.812788863203638	0.252925261179697	3.21355351937809	0.00131103362309649	0.00754819804726239	1547.02462644496	880.712063173269
ENSDARG00000002295	si:dkey-21p1.3	30.9183883242964	-8.56745120710944	2.22017136107397	-3.85891438711518	0.000113891823736	0.000919292349168118	0	61.8367766485928
ENSDARG00000002305	me3	13208.467244271	-0.693451234222872	0.20917697891354	-3.31514126375015	0.000915968237520211	0.00560888595774048	10093.8066419133	16323.1278466286
ENSDARG00000002311	fabp11b	12.5279747517956	3.98890208899831	1.1072860015002	3.60241354410151	0.000315276273504985	0.00223748805048753	23.5797010689361	1.47624843465499
ENSDARG00000002365	cers5	498.538155339321	1.02755318347735	0.238280464484449	4.31236855988422	1.61514902378054e-05	0.000165976403001512	669.113147649504	327.963163029137
ENSDARG00000002377	mief2	2040.51921411872	-1.08928187210529	0.232364110016671	-4.68782322720639	2.76126369028239e-06	3.39872615621503e-05	1305.02202331368	2776.01640492376
ENSDARG00000002391	tlcd1	563.148774899501	1.10936607722302	0.258296434611801	4.29493376046909	1.74745503914954e-05	0.000177747164075661	769.670228771554	356.627321027448
ENSDARG00000002467	rdh14b	942.603779001031	0.833960982874154	0.258677281125559	3.22394366929101	0.00126438268638571	0.00732137183381341	1207.89617273448	677.311385267579
ENSDARG00000002494	itgb6	724.518148139525	3.53265717057567	0.378058830485259	9.34419959465386	9.25870919638321e-21	6.69569081884236e-19	1333.8367312857	115.199564993349
ENSDARG00000002510	dmbx1b	10.044965157893	-6.94224803858724	1.49564464629752	-4.64164268950704	3.45650201268886e-06	4.16178618892942e-05	0	20.089930315786
ENSDARG00000002549	eif3eb	577.837958565058	0.969933348793386	0.258608202305236	3.75059004373176	0.000176418936679746	0.00134983164010667	765.248393759846	390.42752337027
ENSDARG00000002564	syngr1a	119.503192086129	1.91586559806453	0.331418233754754	5.78080927038627	7.43421358968666e-09	1.54363000242385e-07	188.847603653673	50.1587805185858
ENSDARG00000002576	cabp5a	56.831511094923	3.19075575523807	0.702444396688211	4.54236060573821	5.5627778939306e-06	6.4022967788649e-05	102.510762302104	11.1522598877424
ENSDARG00000002582	tbx15	13702.0913794952	2.50485501097191	0.242083709147263	10.3470614350517	4.31527696336956e-25	4.24165335078869e-23	23299.3185617817	4104.86419720863
ENSDARG00000002587	dpysl3	3558.93015721506	0.725147814453963	0.226035393626587	3.20811622825723	0.00133607491357812	0.00766954575761685	4435.0340178901	2682.82629654002
ENSDARG00000002593	slc45a2	164.80121417252	4.17479813902014	0.463495432006041	9.00720449595656	2.11375685133042e-19	1.35924519520179e-17	312.35425713144	17.2481712136006
ENSDARG00000002597	pabpc1l	12.115446524777	-7.21769078429162	1.61994699201664	-4.45551047031882	8.36938108547739e-06	9.25175297706058e-05	0	24.230893049554
ENSDARG00000002632	anxa11b	3021.70880584393	0.815872189431222	0.251130115778387	3.24880266511404	0.00115891844975248	0.00681437003357502	3854.02670889947	2189.3909027884
ENSDARG00000002635	zgc:85722	221.649521653535	1.67159939236074	0.257950762169638	6.48030414138277	9.15379093041011e-11	2.48243110582407e-09	337.392470856356	105.906572450714
ENSDARG00000002644	rgs5a	10214.5461372688	-0.974086667378469	0.310186331565111	-3.14032750077512	0.00168759059828495	0.00934089846175174	6891.20252362746	13537.8897509102
ENSDARG00000002696	gnb3b	126.044618183661	5.23086408756369	0.542417479060159	9.64361269593883	5.23137423101804e-22	4.29120570313967e-20	245.683105155184	6.40613121213907
ENSDARG00000002745	tdh	12353.4314235464	-1.02406413060412	0.261221156639868	-3.92029552191266	8.84404493571292e-05	0.000739840213108611	8144.20511929031	16562.6577278026
ENSDARG00000002754	pdcd2l	257.283829546788	0.818423151653279	0.259386237933101	3.15522966127587	0.00160371811743629	0.00894061296305622	328.502702731984	186.064956361592
ENSDARG00000002768	pvalb2	468452.286329038	-4.85951628245027	1.14762677787385	-4.23440475260892	2.29157884239063e-05	0.000224933239946115	31198.2869103774	905706.285747698
ENSDARG00000002791	atp1a1a.1	30150.2937224594	2.79642143724457	0.226540237882149	12.3440385839946	5.24571198572634e-35	8.57563084765149e-33	52712.9601160847	7587.62732883404
ENSDARG00000002937	meis1a	646.128353453905	-6.33821193393652	0.425168601774615	-14.9075258791016	2.94462942329551e-50	1.08502583226003e-47	16.3655842418952	1275.89112266591
ENSDARG00000002988	tnnt2d	11935.2620549829	-9.26819048479803	0.347012607698687	-26.7085122533809	3.74857421994434e-157	1.74038803883576e-153	39.1475245980751	23831.3765853677
ENSDARG00000003017	ube2al	6521.76458116657	-1.29041634209895	0.243297119497681	-5.30387020102495	1.13372939792547e-07	1.87988530310299e-06	3785.61798185499	9257.91118047816
ENSDARG00000003022	limk1b	815.061721617185	-2.04418662083919	0.237257795232329	-8.61588812640474	6.94014988601377e-18	3.93908653921574e-16	317.995192987212	1312.12825024716
ENSDARG00000003046	sorbs2a	92.383856518572	-2.62894421808035	0.355007384749791	-7.40532262429759	1.30832004519615e-13	4.98708399493982e-12	25.7666963283766	159.001016708767
ENSDARG00000003069	btbd7	193.644376753583	-2.27841109214812	0.34544482317604	-6.59558615237095	4.23578975179758e-11	1.19187422179672e-09	65.9207352718264	321.36801823534
ENSDARG00000003085	stambpl1	126.922201611591	1.48833141651863	0.335458727572191	4.43670500776685	9.13463378785706e-06	0.000100165984294433	187.09768523962	66.7467179835618
ENSDARG00000003142	dachc	255.17028986389	2.24412639877013	0.428350781211123	5.23899219332592	1.61455867469255e-07	2.59200311717239e-06	421.551588189995	88.7889915377854
ENSDARG00000003165	nr2f6b	1293.71864192191	-1.96187252471431	0.234657579185441	-8.36057599982278	6.24127761873901e-17	3.30787713793168e-15	528.197070063417	2059.2402137804
ENSDARG00000003259	loxa	784.161919154624	-1.0563805575969	0.275819695985031	-3.82996781221249	0.000128160021786659	0.00102026980307116	509.004263574656	1059.31957473459
ENSDARG00000003420	chrna5	92.046068185157	4.50182729694176	0.497824183428877	9.04300644041517	1.52420889486533e-19	1.00066839470726e-17	176.27745452047	7.81468184984413
ENSDARG00000003446	ippk	258.653886477304	-0.845705265969706	0.258355825309375	-3.27341280173185	0.00106257170194876	0.00634899833062651	184.720437675034	332.587335279574
ENSDARG00000003449	pde10a	222.706966990923	-1.50489177953845	0.4511113670379	-3.33596510639915	0.000850038322424696	0.00528179593596544	115.730056286646	329.6838776952
ENSDARG00000003462	fech	66.094583743697	-1.55119975780847	0.415085572061376	-3.73706016835272	0.00018618438254157	0.00141475753071031	33.3951082802917	98.7940592071022
ENSDARG00000003495	madd	736.023367921382	-1.51169266272209	0.311492844583506	-4.85305742654652	1.21572467906799e-06	1.63409189496787e-05	381.957464360398	1090.08927148237
ENSDARG00000003616	arih1	857.85829343691	-0.860899773332779	0.257262790726352	-3.34638278198774	0.000818732873752504	0.00511878937012945	608.833570707629	1106.88301616619
ENSDARG00000003642	zfyve19	985.925952689116	1.10911347933475	0.253412077982322	4.37671908997217	1.20479084255536e-05	0.000128433699551851	1347.41544161251	624.436463765722
ENSDARG00000003701	cldng	46.0401695878375	-2.2916006215977	0.681062404861166	-3.36474397241885	0.000766147160400773	0.00483954834871933	15.6172341805336	76.4631049951415
ENSDARG00000003705	prnprs3	10879.6251647629	1.15506962883763	0.252378277638457	4.57673948663806	4.72278985741266e-06	5.52873644730093e-05	15016.1613760542	6743.08895347158
ENSDARG00000003757	cnpy1	188.532170907645	1.03499727398577	0.32481898102161	3.18638175247805	0.00144064365106943	0.00816880843085633	253.544300172348	123.520041642943
ENSDARG00000003797	asb2a.1	2049.73288698148	-1.88053312183425	0.464765140681155	-4.04620088132719	5.20555666491591e-05	0.000462640859185903	875.26316469031	3224.20260927265
ENSDARG00000003808	aqp3a	1812.20556330654	0.73195077938026	0.219949191474708	3.3278175494654	0.000875291704120171	0.00541002894486793	2262.30712967962	1362.10399693347
ENSDARG00000003820	nr1d2a	16684.4299337755	-1.22297042893878	0.250795663888427	-4.87636193535966	1.08060258761096e-06	1.47299521249564e-05	10007.5014388967	23361.3584286543
ENSDARG00000003854	acsl1b	17499.1267796217	-1.86844331097474	0.256577740919079	-7.2821722737204	3.28487214707073e-13	1.1879606208402e-11	7524.25287711441	27474.0006821291
ENSDARG00000003903	hapln2	520.795806162331	1.35951801411894	0.309047891338845	4.39905287245059	1.08724337971378e-05	0.000117337367813462	749.578228283894	292.013384040767
ENSDARG00000003904	sycp1	85.9362354270077	-1.52924475695892	0.402174881373064	-3.80243726743433	0.000143279553610168	0.00112634322976852	44.1947710289014	127.677699825114
ENSDARG00000003934	nxnl2	198.429862132666	2.03085427423163	0.475196562254966	4.27371415440075	1.92243463589724e-05	0.000193576196907054	318.802094019914	78.0576302454188
ENSDARG00000003963	traf4a	76.9299929998793	1.27932969402537	0.385107995519241	3.3220024224645	0.000893739179258507	0.00549596326021377	108.970623297944	44.8893627018151
ENSDARG00000003968	larp6b	30.1095489119853	-2.98255253744799	0.586512333270999	-5.08523413448818	3.6717283576093e-07	5.49906465119628e-06	6.81568675919964	53.403411064771
ENSDARG00000003970	trim35-13	1506.73292354717	-6.04924678539587	0.271933579225369	-22.2453100592718	1.25223765448846e-109	2.2361111470227e-106	44.5431778032357	2968.92266929111
ENSDARG00000003991	fhl2b	5062.00138265595	4.36344285507156	0.240823167720602	18.1188666205651	2.26206853902685e-73	1.59126239590816e-70	9654.77709893295	469.225666378952
ENSDARG00000004046	phf6	370.242331677301	1.15741151219774	0.28035390284014	4.12839450591742	3.65304970369976e-05	0.000340094325857394	511.482125512583	229.002537842019
ENSDARG00000004055	uhrf1bp1l	839.601737861281	-1.02318670891733	0.238287604520481	-4.29391495615706	1.75549741287103e-05	0.00017840465364473	553.56876909745	1125.63470662511
ENSDARG00000004074	bach2b	237.60671948046	-2.17045164421865	0.529992620613945	-4.09524880120858	4.21715256781589e-05	0.000385421179957788	86.0211020405638	389.192336920355
ENSDARG00000004078	acsl4a	2944.3281638645	1.18811043119771	0.222278945163716	5.34513257799847	9.03508970856025e-08	1.5209613668928e-06	4092.5125059672	1796.1438217618
ENSDARG00000004132	usp19	4495.37750923683	-1.01126646935579	0.274818770781136	-3.67975763257145	0.000233455728946957	0.00172319277957859	2981.08183299214	6009.67318548152
ENSDARG00000004154	orai1b	32.2838811653775	-2.37565452870381	0.64999542300802	-3.65487885700773	0.000257303445152517	0.00187125381446445	10.330398337545	54.23736399321
ENSDARG00000004187	zgc:122979	1850.69471622042	1.45367600843899	0.391568036833203	3.71244808487322	0.000205264173225394	0.00154057630690408	2711.51293513269	989.876497308137
ENSDARG00000004246	slit2	884.994377423996	-2.34646176634196	0.346689759070895	-6.76818886323705	1.30404461792301e-11	3.91618263395404e-10	290.553606951565	1479.43514789643
ENSDARG00000004262	cyp46a1.2	805.57548243765	0.981771042690103	0.250960523751945	3.91205368881246	9.15145596248629e-05	0.000760622623391181	1069.71880877541	541.43215609989
ENSDARG00000004297	irf2bpl	766.337901606354	0.907299627296345	0.210970104043098	4.30060757381529	1.70330461065895e-05	0.000174187282959634	999.690707662871	532.985095549837
ENSDARG00000004307	lypd6	81.5620886455823	-1.51894961430058	0.411595657306771	-3.69039271269199	0.000223908111146525	0.00165972395836514	42.0988309481813	121.025346342983
ENSDARG00000004318	cbwd	944.736197992947	-0.974057879732187	0.225849621949184	-4.31286035073084	1.61155917238288e-05	0.00016568084423249	637.175208322657	1252.29718766324
ENSDARG00000004322	ush1ga	23.4474188508183	2.61772256958213	0.634941337295618	4.12277861878027	3.7432941891857e-05	0.000347459108626635	40.3307153269587	6.564122374678
ENSDARG00000004363	lhfpl6	1497.08034554458	1.6311810349581	0.222872586034472	7.31889490754059	2.50021296317651e-13	9.21268948050467e-12	2263.32226955244	730.838421536716
ENSDARG00000004402	elovl6	221.592906827788	1.62980573460761	0.305668303896905	5.3319422191622	9.71678592858991e-08	1.6245342172909e-06	335.024561835107	108.161251820469
ENSDARG00000004406	spra	432.802448067715	-0.927925641242398	0.237251797539422	-3.91114272206184	9.1860466834672e-05	0.000762951297710223	298.390697132527	567.214199002902
ENSDARG00000004580	nmnat2	150.92312302389	-1.34404213512348	0.422213284926378	-3.18332507078228	0.00145594057523849	0.00824346451550885	85.4978119351234	216.348434112656
ENSDARG00000004632	egln1b	2544.1122856421	-1.33601747728201	0.254583763747461	-5.24785028556377	1.53884269839624e-07	2.48246660184645e-06	1444.0459379112	3644.17863337301
ENSDARG00000004634	osbp	510.570543235208	-1.26584704134312	0.264411723826185	-4.78740890542071	1.68948382012108e-06	2.18982006701791e-05	299.692701282966	721.44838518745
ENSDARG00000004702	irf2bp2a	1052.21407807084	1.21503055625169	0.325725442631265	3.73022919682439	0.000191305663960424	0.00144785035028808	1470.89761993542	633.530536206251
ENSDARG00000004712	tbr1b	11.8811473584163	4.99052649970578	1.27449673968272	3.91568400633816	9.01482584338042e-05	0.000751418912489167	23.0782123200054	0.684082396827173
ENSDARG00000004745	lmbr1l	1351.37287999398	-1.50808598856763	0.21612010484977	-6.97799952307044	2.99412675875512e-12	9.65356369135297e-11	702.796179657078	1999.94958033088
ENSDARG00000004861	esrrga	676.30375393454	5.46179704830599	0.293664820660759	18.5987447730944	3.28919498993725e-77	2.46307653214204e-74	1322.739540832	29.8679670370831
ENSDARG00000004874	spata6l	85.9824628034858	1.35829791718444	0.361248244589055	3.760012505333	0.000169904863543182	0.00131035598082772	123.774305253066	48.1906203539054
ENSDARG00000004877	rock2b	1898.54571509064	-1.80119931722734	0.229280930694389	-7.85586185371944	3.97032488555358e-15	1.76565367611572e-13	846.1390438021	2950.95238637918
ENSDARG00000004889	aga	184.725918238416	1.39277556040834	0.349851908422786	3.98104319821292	6.86134771539787e-05	0.00058905076133597	267.658174972002	101.79366150483
ENSDARG00000004931	slc8a3	248.014192397486	-3.0860477609486	0.419897176252572	-7.34953206518425	1.98901936337223e-13	7.41141179796517e-12	51.989177118452	444.039207676521
ENSDARG00000004939	mtdhb	795.362392958706	-1.44632112353308	0.297091996913224	-4.86826013006176	1.12585069797294e-06	1.52660619759018e-05	426.690459426913	1164.0343264905
ENSDARG00000004979	elovl5	87.969885896978	-1.77878762604677	0.434676040288999	-4.09221457171673	4.27273004958932e-05	0.00038942738661628	40.021627172365	135.918144621591
ENSDARG00000005085	ggctb	516.038350153314	3.0730757376824	0.396135365812222	7.75764045045935	8.65240345627647e-15	3.75433446418695e-13	922.573934433828	109.5027658728
ENSDARG00000005126	large1	94.4189844690903	-1.98943364947336	0.38337743846356	-5.18922985516911	2.11165607643305e-07	3.31888856860642e-06	37.8280767287838	151.009892209397
ENSDARG00000005163	efr3a	268.789556195502	1.24804701787272	0.383914274576097	3.25084817242277	0.00115061285961646	0.00677927079267426	378.21590601628	159.363206374723
ENSDARG00000005216	zgc:158328	78.2776132474688	-6.50677262062216	0.785831063950005	-8.28011632413163	1.2305501779168e-16	6.36213626506918e-15	1.56537183245926	154.989854662478
ENSDARG00000005230	ssr2	4657.75229781638	0.961433715516324	0.268583818756386	3.57964124558217	0.000344066238286116	0.00241961637551466	6154.85977536444	3160.64482026831
ENSDARG00000005232	ccdc85ca	63.8749419994111	-2.52188133220892	0.457539919971985	-5.51182797855833	3.55125921247502e-08	6.46073129767986e-07	18.6565611873918	109.09332281143
ENSDARG00000005372	camk4	144.65568888615	-1.11312212291435	0.307641106236633	-3.61824899322183	0.000296602972124736	0.00212248501692467	91.2985912384709	198.012786533829
ENSDARG00000005392	slc5a5	16.3968532845873	5.4096735359451	1.26007736620161	4.29312808962839	1.76173301026982e-05	0.000178823218628787	31.9932719334226	0.80043463575189
ENSDARG00000005394	dnmt3aa	275.954748132647	-1.60399609960364	0.270017708515542	-5.94033668540418	2.8443729505216e-09	6.21744573195936e-08	136.301790881706	415.607705383588
ENSDARG00000005423	pgam1a	2521.52262185271	1.47174700155014	0.293887304989775	5.00786177749782	5.50380352453265e-07	7.97536173648571e-06	3706.64599093328	1336.39925277215
ENSDARG00000005453	foxp2	105.024290108151	1.69038959963462	0.454720557051342	3.71742507221585	0.000201263650622369	0.00151397744184954	160.427563776596	49.6210164397065
ENSDARG00000005463	slc30a1a	555.69235008135	1.07434955361151	0.244211245960873	4.39926322550944	1.08619014042846e-05	0.000117315131525758	753.583605519092	357.801094643609
ENSDARG00000005479	tenm3	752.827305324318	1.73204457105631	0.306281430993346	5.65507535157736	1.55777915669347e-08	3.0161977331736e-07	1157.22898750188	348.425623146759
ENSDARG00000005481	nfkbiaa	546.028317205495	0.837674445973432	0.256438051785678	3.26657623601637	0.00108856493515765	0.00647043278701939	700.510553198346	391.546081212644
ENSDARG00000005526	igfn1.1	29624.1214819471	-2.95202140035096	0.197380989084509	-14.9559560626532	1.42421536722543e-50	5.41995664504443e-48	6780.27943941219	52467.9635244821
ENSDARG00000005541	wif1	841.949427085782	6.05456488241512	0.395503702406684	15.3084910345274	6.71027223679794e-53	2.68572861560392e-50	1658.99369633666	24.9051578348997
ENSDARG00000005586	zbtb20	55.0353086107976	-1.33741400109754	0.418664525141551	-3.19447653379602	0.00140084673195658	0.00798214433864506	31.3022538380257	78.7683633835695
ENSDARG00000005629	smyd2b	6449.33137726989	-1.23530543213313	0.21801110209735	-5.66625011409519	1.45956429860966e-08	2.84486361275606e-07	3845.17689829212	9053.48585624766
ENSDARG00000005648	olfml2a	465.880057702904	3.16995477797583	0.30172497105035	10.5061068261627	8.096734851815e-26	8.20775558297089e-24	838.466175293218	93.2939401125886
ENSDARG00000005673	f3b	712.390755976731	1.54581349178566	0.258489170591259	5.98018666797461	2.22882058855787e-09	4.93700774263191e-08	1061.43977368411	363.341738269349
ENSDARG00000005749	cand2	2325.64690564458	-1.12914430047726	0.235137692997855	-4.80205570651558	1.5704498678093e-06	2.04850133134884e-05	1459.06212843727	3192.2316828519
ENSDARG00000005776	guk1b	81.7937592226793	5.5745002655956	0.663541554972042	8.40113211271369	4.4219456573137e-17	2.37069391429284e-15	160.135137182093	3.45238126326557
ENSDARG00000005791	rpl28	46034.505453027	1.17635173733975	0.341264636728198	3.44703672967047	0.000566771522391326	0.00373302873883669	63827.5918431234	28241.4190629307
ENSDARG00000005834	gatad2b	120.408232382211	-1.27039515855976	0.402408375428628	-3.15697991426394	0.00159412326551408	0.00890147401323193	70.2540410405373	170.562423723886
ENSDARG00000005841	tnni2a.2	116808.532786494	5.06344688424348	0.216112726861907	23.4296561695737	2.1314335228836e-121	4.49809980001999e-118	226833.418452416	6783.64712057235
ENSDARG00000005842	cd9a	990.224657336538	4.41899379393014	0.380356514220743	11.6180310543217	3.33739085391196e-31	4.75301787010504e-29	1892.12173597634	88.3275786967413
ENSDARG00000005891	cyb5r3	2707.98187360115	1.16106503870225	0.206360018669294	5.62640498963577	1.84004058552518e-08	3.49833760461765e-07	3742.54341245777	1673.42033474454
ENSDARG00000005915	tcf3a	129.130916264962	-1.49386510501639	0.376907459095149	-3.96347981173613	7.38651126889034e-05	0.000629018608202569	67.3986990896459	190.863133440279
ENSDARG00000005924	serpina10a	6025.35890899987	1.49133492841449	0.3033008749028	4.91701492418188	8.78738547828297e-07	1.22003807711041e-05	8889.01320153397	3161.70461646579
ENSDARG00000005926	ak2	2194.63992826157	1.39634764527585	0.37594887753873	3.71419554280222	0.000203851126421672	0.00153046573374926	3181.09516093147	1208.18469559167
ENSDARG00000005943	htra4	102.022740063641	5.27669078189643	0.522122292811677	10.1062353677353	5.18380624506885e-24	4.97259827161274e-22	198.965874785184	5.07960534209894
ENSDARG00000006025	tp53i11b	1925.74023179273	2.1227630343164	0.41440773077766	5.12240210947058	3.01667715116764e-07	4.60016859445722e-06	3132.14296352474	719.337500060719
ENSDARG00000006044	usta	390.30371973635	-1.05775691680241	0.23498352306342	-4.50140887757874	6.75045046427471e-06	7.62554535657776e-05	253.08097206076	527.52646741194
ENSDARG00000006065	znf385b	673.466945300467	1.97303231955545	0.369276813867276	5.34296290875329	9.14394793812174e-08	1.53594506103877e-06	1073.43917768571	273.494712915223
ENSDARG00000006094	igf2r	419.916809546021	-1.21817479886468	0.32191144675657	-3.78419224025255	0.000154208596972885	0.00120087164378684	252.200543037209	587.633076054834
ENSDARG00000006110	chrd	339.436963027188	2.53898186380304	0.384803421365296	6.59812705093588	4.1638437846618e-11	1.17305181574198e-09	579.335398105851	99.5385279485249
ENSDARG00000006200	eif4g1a	5922.28232788542	-1.07756331129589	0.213779824867428	-5.04052855298258	4.64247852430051e-07	6.80799093260341e-06	3807.77549776451	8036.78915800632
ENSDARG00000006215	akr1b1.1	196.368989851482	-2.03950121171359	0.414568590243586	-4.91957485374194	8.67323950857359e-07	1.20563222725765e-05	77.319533904417	315.418445798547
ENSDARG00000006219	gnl3	1408.00356268969	-0.692936547405117	0.2101065368487	-3.29802469641441	0.000973675701627827	0.00590154249023195	1076.14920634654	1739.85791903285
ENSDARG00000006251	ell2	2617.54181816136	-1.16772700245111	0.224848520124853	-5.19339420958918	2.06494300617526e-07	3.25649367835276e-06	1612.14210158747	3622.94153473525
ENSDARG00000006299	arhgef7a	145.481354764971	-1.10401637309416	0.292911709333811	-3.76910972799651	0.000163830857805936	0.001268145893	92.3738651822563	198.588844347685
ENSDARG00000006301	wu:fj59g11	540.633172307218	-1.16218372886405	0.291039511255036	-3.99321632946817	6.51830486043741e-05	0.000562946552970382	333.485324709728	747.781019904708
ENSDARG00000006341	tas1r3	10.2376379860222	6.65114584819023	1.4585968005551	4.55996190699102	5.1162900836354e-06	5.95634694089831e-05	20.4752759720444	0
ENSDARG00000006356	slc18a3a	26.6627885854596	-4.4560929431097	1.0435783530815	-4.27001281691177	1.95461734668275e-05	0.000196086806767042	2.3219903434345	51.0035868274847
ENSDARG00000006385	triobpb	578.260558856743	0.922161226021667	0.262702194602617	3.51029129169095	0.000447616045534743	0.00304988520136293	757.07470832608	399.446409387405
ENSDARG00000006427	fabp2	324.860310680615	1.89744357967504	0.287802333420769	6.59287072874756	4.31402195209935e-11	1.20948919801974e-09	512.319153728595	137.401467632636
ENSDARG00000006456	pdgfrl	2149.38408852641	1.5155644745035	0.355543854439427	4.26266536625429	2.02002907578493e-05	0.000201950710444752	3184.90732232347	1113.86085472935
ENSDARG00000006491	agpat9l	711.571911469843	-2.43735335284434	0.294188038566799	-8.28501853684617	1.18090690547093e-16	6.11910109455404e-15	221.506040667821	1201.63778227187
ENSDARG00000006497	rtn1a	40506.3226463766	1.40644762920107	0.240337373614683	5.85197220077779	4.85777837393854e-09	1.03267827081144e-07	58822.415737414	22190.2295553392
ENSDARG00000006508	pip5k1bb	405.175227881989	1.09054557515841	0.304721994693926	3.57882133271606	0.000345147316340043	0.00242439081949267	551.418360233188	258.93209553079
ENSDARG00000006568	kcnmb2	168.126338254353	-8.59534557878773	0.899210931497117	-9.55876455424885	1.19170748022478e-21	9.40962498161157e-20	0.7848342054207	335.467842303285
ENSDARG00000006636	slitrk2	98.0434163335726	1.42725383143647	0.364638298506558	3.9141632606395	9.07182421906188e-05	0.000755627296093658	142.859203040325	53.2276296268205
ENSDARG00000006639	lnpk	2459.00426002749	-1.17131485468999	0.25058057587248	-4.67440403395861	2.94808446123078e-06	3.60953758876642e-05	1511.97261933943	3406.03590071554
ENSDARG00000006640	eomesa	55.5499208843493	2.98665188571616	0.50151652009462	5.95524128527745	2.59688407700223e-09	5.70871846245548e-08	98.7470778943254	12.3527638743733
ENSDARG00000006754	mllt3	187.117646557366	1.53952226675988	0.302845617812658	5.08352168962944	3.70500248200622e-07	5.53817949885978e-06	278.35754807257	95.8777450421616
ENSDARG00000006758	fam234b	129.650575744283	1.11144099125233	0.334676531422479	3.32094092922609	0.000897145231713599	0.00551252763605068	177.256484213675	82.0446672748906
ENSDARG00000006786	copz2	972.886382672483	-0.941417347400903	0.254617569731489	-3.69737779051811	0.000217838032016954	0.00162131839539646	666.052686726823	1279.72007861814
ENSDARG00000006832	galnt9	259.81928509607	4.24943777167737	0.353480204634536	12.0217135668767	2.73245401911284e-33	4.11890828569386e-31	493.807103805076	25.8314663870639
ENSDARG00000006859	nkain1	162.610834395918	2.02289714630913	0.408851469149675	4.94775560062516	7.50740873643968e-07	1.05943456782803e-05	260.928007184619	64.2936616072166
ENSDARG00000006865	glra4a	73.274362651648	4.18715758777121	0.645029582932453	6.49141946131435	8.50313645295964e-11	2.31952772760288e-09	138.958479333377	7.59024596991876
ENSDARG00000006896	lhx6	276.319067560791	-1.86683917948682	0.263708992759249	-7.07916389180986	1.45026788294786e-12	4.87214452022454e-11	118.886438575653	433.75169654593
ENSDARG00000006899	far1	600.563411322379	-1.51530655608469	0.319194044751368	-4.74728955944343	2.06160707690274e-06	2.61234425126748e-05	310.882017081707	890.244805563052
ENSDARG00000006923	cacna1ab	110.422688047565	-1.75256538492545	0.440894301280416	-3.97502389991381	7.03721888300564e-05	0.000602367253503292	50.3608330572575	170.484543037872
ENSDARG00000007009	hoxa11b	56.0834886064463	-9.42622986525605	1.26635959432866	-7.4435649301123	9.80038979838077e-14	3.79177081299352e-12	0	112.166977212893
ENSDARG00000007108	lipia	2674.65749768293	2.21004778708509	0.367615645206454	6.01184366308436	1.83425172445468e-09	4.12599995460184e-08	4398.56360834824	950.751387017619
ENSDARG00000007129	slc6a16a	918.490015822583	-0.892251743352716	0.227221261193498	-3.92679689684888	8.60846136458577e-05	0.000722214752864091	643.192572843473	1193.78745880169
ENSDARG00000007136	gtf2h4	323.9106467491	-1.24755870238322	0.327399297110964	-3.81051124236346	0.00013867970516489	0.00109463130761569	191.662608007586	456.158685490615
ENSDARG00000007179	sash1a	1543.70041241175	-1.11805450659103	0.304814719462067	-3.66798069517166	0.000244473637416355	0.0017931156458083	973.422414146338	2113.97841067716
ENSDARG00000007184	zbtb16a	3437.77113320781	-1.30021623175153	0.374624408546856	-3.4707194781968	0.000519065953894182	0.00346750994351066	1985.34022651127	4890.20203990436
ENSDARG00000007195	grm2b	13.7485937801211	5.21731695572661	1.31053334570605	3.98106387206482	6.86075089859911e-05	0.00058905076133597	26.8131051634151	0.684082396827173
ENSDARG00000007207	cnpy2	162.184014835428	1.07662259695776	0.320467034382743	3.35954242230081	0.000780716638267965	0.00491686273487589	219.966270687261	104.401758983596
ENSDARG00000007219	actn1	1278.10813440897	-1.02974906773318	0.286579106554363	-3.59324543967702	0.000326584695775031	0.00230927113241595	840.262741550021	1715.95352726793
ENSDARG00000007220	ncam1b	238.231048647141	0.832065693881227	0.256251458230556	3.2470671567168	0.00116600873042453	0.00685258902989244	305.019276425117	171.442820869166
ENSDARG00000007247	ric8a	326.610459876625	1.07007517054602	0.322050465357287	3.32269406708935	0.000891526327231602	0.00548671584314804	442.469715873851	210.751203879399
ENSDARG00000007276	ela3l	8.10280915797733	-5.64976037812897	1.5842533788392	-3.56619746158825	0.000362198504529457	0.00252722455189264	0.25946311261583	15.9461552033388
ENSDARG00000007294	aco2	61467.0151084002	-1.05378413900082	0.224518391467867	-4.69353148359626	2.68528641321595e-06	3.31223372988284e-05	39966.0095898449	82968.0206269554
ENSDARG00000007344	tcap	143949.518951992	1.35191294482772	0.246825009414771	5.47721216757225	4.32079031254671e-08	7.72154167170588e-07	206858.11352925	81040.9243747331
ENSDARG00000007370	dysf	2628.58355309034	-1.49769723869982	0.283022611638514	-5.29179357800829	1.21122560633621e-07	1.99839312192528e-06	1374.37400903209	3882.7930971486
ENSDARG00000007382	ubtd1a	55.3113104655344	1.96102359926116	0.429197335853877	4.56904886270962	4.89942559339572e-06	5.72396908530892e-05	88.0206489409026	22.6019719901663
ENSDARG00000007396	rnd3b	2164.01902207088	1.41343849595694	0.287805480480987	4.91108957895717	9.05716966926471e-07	1.25225215427225e-05	3146.77601141032	1181.26203273145
ENSDARG00000007436	avpr2aa	18.1242096645027	6.50535536619882	1.45162475786606	4.48143043231222	7.4144402290432e-06	8.31491862207772e-05	35.8814243698227	0.366994959182731
ENSDARG00000007465	tdrd1	48.6063609677236	3.37562876136603	0.840044292889921	4.01839377987224	5.85962133413955e-05	0.000514273155579265	88.6721707981648	8.54055113728245
ENSDARG00000007480	rpe65a	133.399246451944	7.5063307889962	0.941463200968794	7.97304746619088	1.54808681940555e-15	7.20186120755118e-14	265.380420588695	1.41807231519264
ENSDARG00000007553	opn4.1	60.8437826097088	2.43997993554453	0.457468619693015	5.33365531647151	9.62551572094612e-08	1.61100736803204e-06	102.738709691237	18.948855528181
ENSDARG00000007560	sema3bl	519.190234421198	-1.43709652628194	0.335589315186425	-4.28230715713822	1.84965414090568e-05	0.000187011634263869	279.63590669761	758.744562144787
ENSDARG00000007601	zmynd8	334.598932535536	-0.969579835856151	0.285302626882673	-3.3984258976167	0.000677748207397017	0.00434860334066179	225.954010368462	443.243854702611
ENSDARG00000007614	wwox	248.695498029073	1.52670994454347	0.397863678789266	3.83726895902983	0.000124410190612873	0.000994852967580862	369.325117037329	128.065879020817
ENSDARG00000007639	cnot4b	2249.56054066449	-0.881584361958392	0.220662266971672	-3.99517495246056	6.46464964026695e-05	0.000560173112165573	1582.97315450676	2916.14792682222
ENSDARG00000007709	adamts8a	205.594365342998	-1.56260919680696	0.358989194212815	-4.35280287539969	1.34407995453484e-05	0.000141696058422215	103.590857577709	307.597873108288
ENSDARG00000007723	efnb1	181.260181543964	-1.5754038033958	0.373452715102396	-4.21848266108827	2.45951880859592e-05	0.000238992338312037	90.7191514365494	271.801211651379
ENSDARG00000007727	rgl2	273.60559217221	-1.30796629744704	0.404953886033124	-3.22991417679606	0.00123827382683186	0.00719531629939294	157.13203691397	390.07914743045
ENSDARG00000007743	il15l	720.400428768483	1.49903808020507	0.306035017868708	4.89825671142044	9.6690659677718e-07	1.3265821357911e-05	1064.42692104283	376.37393649414
ENSDARG00000007744	tsr1	2910.5263891435	-1.07815810099266	0.305422390961852	-3.53005586000837	0.000415471936949942	0.00285517038021194	1871.00063061161	3950.05214767539
ENSDARG00000007760	spg21	630.267861464596	0.861108144271687	0.244274242040604	3.52516964980921	0.000423211664053838	0.00290148717346302	813.192534130868	447.343188798323
ENSDARG00000007774	vash2	821.338472357027	1.09364656952596	0.300574085367373	3.6385258169854	0.000274203144029181	0.00198112411624445	1118.29415784172	524.382786872336
ENSDARG00000007788	atp2b1b	548.611465505475	4.43165290400641	0.295537435987779	14.9952336467779	7.88846100295658e-51	3.0520455620439e-48	1048.6069916114	48.6159393995474
ENSDARG00000007795	cst3	9884.12007939898	0.88125139250087	0.214841860854673	4.10186073140086	4.09840939781632e-05	0.000377092650657582	12812.5528200707	6955.68733872724
ENSDARG00000007804	gas6	1899.08083298569	1.19885840173852	0.302583918397717	3.96206912808478	7.43030186211824e-05	0.000632515685468327	2645.8017239773	1152.35994199408
ENSDARG00000007825	map2k1	768.259389355865	-0.961326816553135	0.239116006042189	-4.0203365406811	5.8115061209969e-05	0.000510436258391305	521.485563195515	1015.03321551621
ENSDARG00000007869	ehd3	175.347664132727	-1.85422557791856	0.294029491939035	-6.30625712302024	2.85863993249992e-10	7.24459251015864e-09	75.9589070611556	274.736421204298
ENSDARG00000007950	itga11b	134.225342171162	-1.92199880137366	0.42540364745455	-4.51805905490974	6.24090799233663e-06	7.09483046690023e-05	55.8920939885244	212.558590353799
ENSDARG00000008014	nudt17	579.184183281621	0.939311983787243	0.242153458174694	3.87899471214491	0.000104889034669354	0.000853450420895333	761.43755106388	396.930815499361
ENSDARG00000008030	myl9b	21020.7681492643	1.15532156841018	0.311914271008502	3.70397149407341	0.000212250119942916	0.00158379115536961	29014.632366416	13026.9039321126
ENSDARG00000008034	skib	878.43045342849	0.933615086158378	0.247546588478831	3.77147223839934	0.000162287215535937	0.00125661621796239	1153.10824206743	603.752664789551
ENSDARG00000008049	si:dkey-42i9.4	1092.18158132931	1.37737900756564	0.369372654665885	3.72896853669785	0.000192265153775396	0.0014533517680697	1577.46711225772	606.896050400899
ENSDARG00000008060	scara3	2087.59100186764	1.27182725714324	0.268320781316178	4.73995063261453	2.13770296831755e-06	2.69845767844065e-05	2952.33935421867	1222.84264951662
ENSDARG00000008097	srsf9	505.277433491725	1.07556395684582	0.282953945682281	3.80119794496003	0.000143998204973828	0.00113084381943926	685.46298523453	325.091881748919
ENSDARG00000008119	si:ch211-195d17.2	333.91456202854	1.14699445158292	0.24699432557946	4.64380891703493	3.42043931701064e-06	4.12517599291126e-05	460.142773171261	207.686350885819
ENSDARG00000008127	pcdh15b	46.7376270481974	3.89618474989072	0.554312006853634	7.0288658764693	2.08219006951991e-12	6.88546442647224e-11	87.595214118544	5.88003997785083
ENSDARG00000008140	kcnab1a	65.8729908077399	1.9051494361066	0.39700985662185	4.7987459362281	1.59662170801695e-06	2.07641323977061e-05	104.004975084189	27.7410065312911
ENSDARG00000008192	pank1a	576.543715772609	-2.29450308506818	0.364836245023857	-6.28913140172831	3.19247163139613e-10	8.0379649079425e-09	194.88149072942	958.205940815798
ENSDARG00000008200	ugp2b	460.97116975413	1.21875037226572	0.260515544676666	4.67822514690378	2.89368715942553e-06	3.55042567224653e-05	644.912243851157	277.030095657102
ENSDARG00000008203	pax1a	12.6137342804127	-4.31303645199575	1.07717661773885	-4.00401975030748	6.22751620970475e-05	0.000543214450103278	1.28198960378011	23.9454789570453
ENSDARG00000008249	ptchd4	6.74953239501577	5.04879591933447	1.55805716549671	3.24044331051545	0.00119343999825049	0.00697846753636947	13.1320698308488	0.366994959182731
ENSDARG00000008263	mfsd4ab	46.1273008687744	-3.56888971534668	0.667852846546889	-5.34382646386776	9.10046975373468e-08	1.53085728161737e-06	7.41313990734519	84.8414618302037
ENSDARG00000008279	map2k7	97.5560949106556	-1.55862050389211	0.424965366146469	-3.66764124339232	0.000244798329479612	0.00179493001280471	49.2377208813456	145.874468939966
ENSDARG00000008322	ambra1a	391.629965179624	-1.35364433424139	0.244041360740073	-5.54678243940439	2.90974429734865e-08	5.39511215005204e-07	220.25538916913	563.004541190119
ENSDARG00000008333	znfl2a	122.337635722954	2.41732182916848	0.525734748781314	4.59798754937158	4.26591481189946e-06	5.03964104037832e-05	206.086314507361	38.5889569385466
ENSDARG00000008372	spred2b	268.320850732388	-1.23036941738586	0.323822692196354	-3.79951574437475	0.000144979102038806	0.00113802290413208	160.040871704055	376.600829760721
ENSDARG00000008398	cacna1c	187.689866433228	-1.71729470493196	0.543603292825778	-3.15909547936153	0.00158259633000441	0.00885049173806852	87.2383550336502	288.141377832806
ENSDARG00000008407	tspan7b	4120.05741921906	-0.982890693929333	0.298417052478643	-3.29368139576969	0.000988845137476185	0.00598255173869485	2768.1334539003	5471.98138453781
ENSDARG00000008433	unc45b	12918.7561625207	-1.17134678540895	0.29612329896827	-3.95560494392054	7.63412265276841e-05	0.000648202352821383	7944.50001744154	17893.0123075999
ENSDARG00000008439	atxn10	185.214035302743	1.22416587730267	0.279380313580379	4.38171845973848	1.17746900313516e-05	0.000125904032421831	259.369537689493	111.058532915993
ENSDARG00000008447	fkbp4	11218.4638338035	-1.44978048336948	0.343726847878008	-4.21782730188135	2.46667620942798e-05	0.000239587537764273	6012.52023975514	16424.4074278519
ENSDARG00000008454	cpeb1b	77.8053924621939	-1.96831358015015	0.524108442342022	-3.75554641202607	0.00017296370319946	0.00132733203506521	31.5656888218729	124.045096102515
ENSDARG00000008473	asb14a	786.278832333713	-5.15022116481946	0.409521013431925	-12.5762073151237	2.85406514022374e-36	5.05757772253083e-34	42.9524104077162	1529.60525425971
ENSDARG00000008485	lrp3	121.943021823977	1.07738232492962	0.325736357606492	3.3075286186848	0.000941230940837926	0.00573032653045151	165.444881247504	78.4411624004497
ENSDARG00000008487	dmd	6617.09586407749	-0.856465896998007	0.219006947328274	-3.91067912432125	9.20369753582811e-05	0.000763870282139644	4708.40028208749	8525.79144606748
ENSDARG00000008541	chia.4	405.769122434159	-5.15415189508869	0.461613968991489	-11.1655024356157	6.01501408182747e-29	7.71450480085872e-27	22.6749465760481	788.86329829227
ENSDARG00000008568	slc25a24	641.325199949176	1.18347197415449	0.219816175612243	5.38391667882597	7.2882251143473e-08	1.25542919898468e-06	890.539893579946	392.110506318405
ENSDARG00000008575	lyst	100.145397300784	-1.10041410216466	0.331268779123492	-3.32181651731943	0.000894334832833814	0.00549816970588034	63.4761004818104	136.814694119759
ENSDARG00000008637	mttp	116.528591390138	-2.62233649354031	0.495294164764225	-5.29450310562132	1.19340461259848e-07	1.97319762655706e-06	32.5845313767674	200.472651403508
ENSDARG00000008697	epas1a	4212.36641474443	-1.17038685786407	0.300578195338959	-3.89378496515436	9.86921427116446e-05	0.00081041365437146	2591.42477352386	5833.30805596501
ENSDARG00000008706	paip2b	5279.77755331209	1.16159149468285	0.278488375272171	4.17105918172566	3.03187101216285e-05	0.000288450219985034	7297.65085929884	3261.90424732534
ENSDARG00000008732	zgc:66479	12153.0652039985	-0.757027692393203	0.211893296900193	-3.5726835320788	0.000353341676836382	0.00247435103652482	9035.37580379435	15270.7546042026
ENSDARG00000008735	atp6ap2	2204.18174972799	1.23575680831106	0.254901467038264	4.8479784077726	1.24725972430954e-06	1.6689504798523e-05	3094.60740506065	1313.75609439533
ENSDARG00000008772	cacng1a	8530.39921137946	-0.887585273009922	0.232423208329263	-3.81883237646614	0.000134084832367861	0.00106233627938141	5986.17884076528	11074.6195819936
ENSDARG00000008788	camk1gb	58.1827698433875	2.17441852782794	0.524643823295335	4.14456137912807	3.40464756685575e-05	0.000319722850392352	95.2232789354156	21.1422607513594
ENSDARG00000008835	si:dkey-46g23.5	21.6358694619391	-8.05315422766289	1.535854735657	-5.24343483839826	1.57614488723671e-07	2.53383846345658e-06	0	43.2717389238782
ENSDARG00000008840	hmbsa	1638.9492820304	-0.975432802745077	0.245949541648461	-3.96598747941265	7.30926994190708e-05	0.000623126670699342	1105.30298518261	2172.59557887818
ENSDARG00000008849	ptprq	49.25529663591	-1.57959201348521	0.483229186557744	-3.26882576099623	0.00107994782195809	0.00643147992276424	24.5435743376401	73.96701893418
ENSDARG00000008859	mylipa	1632.0785407659	1.10938477800821	0.206637870660266	5.36873891733116	7.9289103090102e-08	1.3553882467847e-06	2230.41756142193	1033.73952010986
ENSDARG00000008866	cabp4	48.8503216278243	-3.01190013506179	0.583739234377913	-5.15966712135008	2.47389306623809e-07	3.82349891076239e-06	10.9082289480094	86.7924143076393
ENSDARG00000008890	ctns	141.020527201607	1.07654234144659	0.301751974066468	3.56763976367377	0.000360211255558902	0.00251562698151154	191.241365689594	90.79968871362
ENSDARG00000008931	renbp	166.38673019473	1.2998452055979	0.361260238042858	3.59808544842872	0.000320568307615258	0.00227018691061031	236.798564715904	95.9748956735559
ENSDARG00000008982	casq2	37420.8748013065	1.82507891415229	0.289507523867999	6.3040811159866	2.89908642678753e-10	7.33108848708559e-09	58368.6740014552	16473.0756011579
ENSDARG00000009014	col11a1b	3141.53904150939	-3.12620864674971	0.389141848423444	-8.0335966419832	9.46560316289236e-16	4.54936877481125e-14	645.583884329094	5637.49419868968
ENSDARG00000009021	chrna1	14977.5403130063	1.41094859454416	0.229467957717238	6.14878263867587	7.80798924289059e-10	1.87246551946758e-08	21768.4417748826	8186.63885113013
ENSDARG00000009026	ank2a	273.253562238192	-1.89510538492264	0.447643265374233	-4.2335170246297	2.30064757347928e-05	0.000225727949157853	115.547872384827	430.959252091557
ENSDARG00000009040	si:ch73-141c7.1	3926.2193527898	1.33628891685485	0.24300744804724	5.49896279967137	3.82031713048565e-08	6.90691914852756e-07	5625.02596823824	2227.41273734135
ENSDARG00000009079	BX296551.1	118.728974291128	3.15422208158026	0.438554406099657	7.19231647820566	6.3701160976161e-13	2.23377454818822e-11	213.520886190132	23.9370623921243
ENSDARG00000009087	cd74a	17688.6056470729	1.57236720209631	0.223167589302597	7.04567902090973	1.84559255533563e-12	6.14685589376777e-11	26474.9270389575	8902.28425518825
ENSDARG00000009106	serinc1	11364.3480802864	0.859052051791661	0.193263583268321	4.44497632334065	8.79015475128549e-06	9.65710612382117e-05	14651.2719364394	8077.42422413341
ENSDARG00000009208	prkcda	128.206860004978	1.31166533472142	0.358188647883608	3.66193999299398	0.00025031249948103	0.00182864246760683	182.94939784841	73.4643221615452
ENSDARG00000009212	ppiaa	34417.8166764875	1.66118097998017	0.408553437572449	4.066006615562	4.7825578644564e-05	0.000429149862104064	52299.7146185363	16535.9187344387
ENSDARG00000009280	smyd1a	78516.7220632061	-2.21577115853053	0.392190656059981	-5.64972960036979	1.60700414792773e-08	3.08560746815504e-07	27817.0944959784	129216.349630434
ENSDARG00000009299	dusp8a	1136.66388573534	-1.27411568372919	0.392678384419366	-3.24467995765329	0.00117582694562796	0.00689980958438003	664.739020020953	1608.58875144973
ENSDARG00000009313	napsa	1027.76040694072	0.6622088317061	0.20870330535373	3.17296762781848	0.00150889347759274	0.0084976839371271	1259.5736048592	795.947209022244
ENSDARG00000009336	aif1l	851.968722539831	0.943233069855269	0.231790217762578	4.06933941803109	4.7146621475048e-05	0.000423881359768305	1121.01710680363	582.920338276037
ENSDARG00000009341	nrap	16753.8284819494	-3.75363040719874	0.268620004704111	-13.973756017663	2.25417908380608e-44	6.15629567664404e-42	2312.18305505983	31195.473908839
ENSDARG00000009351	fgf6a	570.412258298582	-3.86984829893009	0.271679426858496	-14.2441713149877	4.87294065520114e-46	1.45026210730563e-43	72.5567335534413	1068.26778304372
ENSDARG00000009387	robo4	387.250112374113	-0.853054770283456	0.245735564056369	-3.47143391132337	0.000517686742930575	0.00345929189706113	275.984958565705	498.51526618252
ENSDARG00000009418	mef2cb	7400.74089307013	-1.56241661978293	0.245203325591558	-6.37192263201802	1.86673056847513e-10	4.86355593901029e-09	3743.59200740322	11057.889778737
ENSDARG00000009438	myog	402.613456602182	1.32536405884476	0.305336900961951	4.34066126520985	1.42054567859268e-05	0.000148476125091627	575.41763519228	229.809278012085
ENSDARG00000009459	slc35e4	43.8809723428812	-2.42445752600357	0.519989512904124	-4.6625123504185	3.12372334206403e-06	3.80451803057054e-05	13.6003968926505	74.1615477931118
ENSDARG00000009472	med19b	609.174023748036	1.47038461223635	0.262917737564341	5.59256528622957	2.23738981094644e-08	4.21238986790841e-07	895.432520529905	322.915526966168
ENSDARG00000009534	wls	4777.40408051518	1.70815811232867	0.260560429814682	6.55570806950068	5.53784739044265e-11	1.54072399583228e-09	7315.87716210121	2238.93099892916
ENSDARG00000009549	ubr4	4205.11378403637	-1.22162178303838	0.257230538615636	-4.74913200280536	2.04291570453726e-06	2.59148880683759e-05	2523.60446614463	5886.62310192811
ENSDARG00000009567	spegb	8930.23208107801	-3.74776153925107	0.298702046123983	-12.5468224536215	4.1378372326389e-36	7.19209062350868e-34	1236.89461658593	16623.5695455701
ENSDARG00000009610	rgs12a	159.629325381229	1.65569443821513	0.388543667358887	4.2612827779942	2.03256854587836e-05	0.000202854884884007	242.358780467489	76.8998702949687
ENSDARG00000009624	CABZ01027646.1	422.249012961977	1.16143027045598	0.308626986055743	3.76321683757817	0.000167741637156757	0.00129625644639047	583.629828416581	260.868197507374
ENSDARG00000009637	rcvrn3	53.1381303899331	3.44355720622422	0.68572084540317	5.02180621940926	5.11878135209728e-07	7.4687234637075e-06	97.2774641722424	8.99879660762382
ENSDARG00000009653	lhfpl2a	490.417543199674	2.81113806140322	0.443517691359264	6.33827717849952	2.32348555328436e-10	5.96652584446273e-09	858.523521406966	122.311564992382
ENSDARG00000009657	fgfr1op2	1004.55603593641	0.759676786443643	0.233033452298813	3.25994735498115	0.00111432895236467	0.00660067167649745	1263.35149841758	745.760573455242
ENSDARG00000009685	ppa2	373.382986053133	0.778930788658363	0.241369424136907	3.2271311556701	0.00125038132250361	0.00725477431157182	471.635381671324	275.130590434941
ENSDARG00000009735	gigyf2	2154.8080555708	-0.802855937611853	0.243232862232548	-3.30077083434665	0.000964196029197121	0.00585168491730513	1569.86519943675	2739.75091170485
ENSDARG00000009753	sf3b6	2367.1938185266	1.04282955878899	0.27104469954811	3.84744494368496	0.000119356087867975	0.000959394814323811	3187.64727668248	1546.74036037073
ENSDARG00000009779	mcl1a	8388.08326236863	1.46411751350505	0.297978332986221	4.91350326996008	8.94632399137504e-07	1.2376636778056e-05	12313.4462652785	4462.72025945877
ENSDARG00000009782	myh11a	5173.21521543964	-1.40188285011804	0.288019721112537	-4.86731549042187	1.13124362998037e-06	1.53123554672678e-05	2840.08727162492	7506.34315925436
ENSDARG00000009822	her4.4	66.6172656017621	3.69228788930393	0.499511724753833	7.3917942389111	1.44860577656943e-13	5.47686229597439e-12	123.692958198767	9.54157300475713
ENSDARG00000009899	znf385a	228.342948408636	1.36843595373802	0.342679158465155	3.99334456133015	6.5147791761809e-05	0.000562946552970382	329.08661048813	127.599286329143
ENSDARG00000009978	icn	20115.6912764154	2.6068407262345	0.504861604690833	5.16347589520276	2.42405809886203e-07	3.7564809550723e-06	34558.4912516217	5672.89130120912
ENSDARG00000010008	vim	2140.94597207721	2.27159362269655	0.211295365359621	10.7507972019658	5.87516169016333e-27	6.40309875471603e-25	3547.21052534321	734.681418811223
ENSDARG00000010052	ndrg3b	1191.32205270313	1.97178593645481	0.229367389781573	8.59662717674272	8.20931405914034e-18	4.62551011089524e-16	1898.60974834561	484.034357060642
ENSDARG00000010059	itpkb	170.92452375763	-1.54001519413364	0.347378474240925	-4.43324877138346	9.28236562787142e-06	0.000101641903625192	87.2050525003163	254.643995014943
ENSDARG00000010130	smpdl3b	3281.14178983902	1.31696658504024	0.415788957299595	3.16739192304066	0.001538128707097	0.00862471832868687	4682.65050434047	1879.63307533756
ENSDARG00000010154	vstm4a	255.310484745272	1.63447676501091	0.305771096345347	5.34542598874318	9.02046514736366e-08	1.51960143636357e-06	386.355719271193	124.26525021935
ENSDARG00000010160	rps15a	41564.697107397	1.38070009036817	0.427047279004369	3.23313168880779	0.00122441106610502	0.00713440725114507	60063.407219317	23065.9869954769
ENSDARG00000010207	smad3b	1094.45164220012	-1.0918278094	0.290653203949579	-3.75646232198218	0.000172332203137014	0.00132295851306111	698.567986709273	1490.33529769097
ENSDARG00000010231	ppm1na	13.9634503163839	5.19863589928117	1.24043517990239	4.190977475897	2.77755236028865e-05	0.000266438431784053	27.1596883557091	0.767212277058676
ENSDARG00000010248	wdr54	359.990640575968	0.849444841777011	0.264352335305796	3.21330560894949	0.00131216587829555	0.00754910004925724	463.20280715382	256.778473998116
ENSDARG00000010312	cp	109.736267913472	2.62590901419174	0.499515805731978	5.2569087585603	1.46496947406074e-07	2.37872654835512e-06	188.985382096863	30.4871537300812
ENSDARG00000010318	srpx	346.846624169334	-1.43414967065034	0.346747383927743	-4.13600718311171	3.53401132772997e-05	0.000330002167988429	187.471561121393	506.221687217275
ENSDARG00000010400	lrrfip2	2503.90760182173	-0.77279459817504	0.22666008624853	-3.40948691481429	0.000650852001016186	0.0042004109957158	1848.85468176005	3158.96052188342
ENSDARG00000010407	ppp4r4	193.864168567376	1.11928404179421	0.357728321413321	3.12886616685007	0.00175482215154605	0.00966463616274968	265.495402948927	122.232934185825
ENSDARG00000010425	scara5	594.53754313719	1.90100130646055	0.239649804117312	7.93241335398705	2.1492766807998e-15	9.82151749371782e-14	938.044571997914	251.030514276466
ENSDARG00000010432	eaf2	513.152745102073	-0.949726921168088	0.283818521714306	-3.34624715621657	0.000819133468939353	0.00511991501022028	350.054486015634	676.251004188512
ENSDARG00000010434	clu	35339.3102372263	4.06755480958149	0.274936511055637	14.7945239937899	1.5890451144641e-49	5.50568556524921e-47	66700.7522452342	3977.86822921845
ENSDARG00000010437	tent5c	1991.91982204248	-2.97555441851984	0.41206594396965	-7.22106367212671	5.15824922417992e-13	1.83374575023144e-11	449.047755239389	3534.79188884558
ENSDARG00000010454	guca1a	50.6268887927808	4.54819239342059	0.723651545011345	6.28505863737123	3.27729968296001e-10	8.2336834242677e-09	97.0092302844682	4.24454730109339
ENSDARG00000010482	prg4a	421.475862469514	3.86673007019585	0.287469022674912	13.4509451982539	3.03961852600175e-41	7.12744489521258e-39	788.889333205197	54.0623917338321
ENSDARG00000010515	dvl1a	234.700084849137	-3.23925935962148	0.345977416830964	-9.36263236280564	7.77744026330709e-21	5.69544158588046e-19	44.6830085633458	424.717161134927
ENSDARG00000010516	rpl21	40028.8928148646	1.1119583220452	0.304839607144452	3.64768322745636	0.000264615598024123	0.00191902108482724	54734.2919091895	25323.4937205397
ENSDARG00000010565	aqp4	138.640114606766	-2.73476031335796	0.399310375395909	-6.84870837790402	7.45197291707867e-12	2.3004002566099e-10	35.8910140759318	241.389215137599
ENSDARG00000010630	hoxb6a	91.4943971386518	-8.300048166798	1.08150372380926	-7.67454423324927	1.66007831992352e-14	6.99402143715146e-13	0.51892622523166	182.469868052072
ENSDARG00000010673	trim16	40.2847005484562	-2.40521096047041	0.502924050318827	-4.78245365069662	1.73168324163537e-06	2.23645750512445e-05	12.7806141902496	67.7887869066629
ENSDARG00000010681	tjap1	650.956476856039	-0.917551055061093	0.275877491308682	-3.32593663480301	0.000881219592144145	0.00544425516607786	450.360315097496	851.552638614582
ENSDARG00000010710	msi1	45.0746648326934	2.04213303679134	0.599021414988109	3.40911524312011	0.000651739411795578	0.00420380069614408	72.5837750801479	17.5655545852389
ENSDARG00000010844	kras	418.743762241553	-0.931140010739805	0.29788750609088	-3.1258108906915	0.00177315536190324	0.00974710598418703	287.722014581939	549.765509901167
ENSDARG00000010878	cdkn1ca	611.965162225561	0.864875804965251	0.263829009906066	3.27816795155764	0.0010448320917634	0.00626737265586449	790.177522792626	433.752801658496
ENSDARG00000010925	HTRA3	702.244252448372	2.76322492609281	0.259851169871506	10.6338752581302	2.07314962464421e-26	2.13893757273291e-24	1224.31717564873	180.171329248011
ENSDARG00000010936	abcb4	1859.60609683283	-0.768917457612862	0.219268286597693	-3.50674267375313	0.000453627594014116	0.00308518870624525	1375.4710868747	2343.74110679096
ENSDARG00000010946	cbsb	1410.79606773866	-1.16901751250508	0.318216227139903	-3.6736577609888	0.000239102937202343	0.00175859183605726	868.489427352603	1953.10270812472
ENSDARG00000010953	ndel1a	3140.64157375681	1.15053579027585	0.249304956656204	4.61497358779939	3.9314531058336e-06	4.68504889110992e-05	4330.54100640308	1950.74214111053
ENSDARG00000010958	glmnb	40.5320468857296	5.15812090081078	0.808831956575178	6.37724666895175	1.80299941599216e-10	4.70278971267889e-09	78.8621240163627	2.20196975509639
ENSDARG00000011065	camk2b1	11449.4547719028	-1.27891296008194	0.246909785678588	-5.1796770896183	2.22270318240722e-07	3.47928736860426e-06	6682.44430302131	16216.4652407843
ENSDARG00000011076	zgc:91968	93.4119895108138	-2.52684723556732	0.438890869585502	-5.75734746533626	8.54459177557242e-09	1.74761368703205e-07	27.3489297672137	159.475049254414
ENSDARG00000011122	pptc7a	23220.6793896249	-2.84273906544224	0.268941614445816	-10.5700974217026	4.10068428876246e-26	4.19353678763575e-24	5681.23980657217	40760.1189726777
ENSDARG00000011166	cahz	6893.5124793523	1.25125491154133	0.346494705548078	3.61118046396155	0.000304806466396769	0.00217381791426562	9708.60093750866	4078.42402119594
ENSDARG00000011201	rplp2l	15396.2698865251	1.57362566719553	0.406064129222301	3.87531316841347	0.000106487657725928	0.000864942087631105	23049.1111337231	7743.42863932706
ENSDARG00000011239	ppp1r14aa	764.155309208146	0.84622978678937	0.234222856396735	3.61292574007378	0.0003027614323809	0.00216255504347391	982.092203594247	546.218414822046
ENSDARG00000011317	adra1ba	41.3873663607298	-2.61194634573889	0.53730109722932	-4.8612339695709	1.16656275515723e-06	1.57171142183516e-05	11.5075056781953	71.2672270432642
ENSDARG00000011370	fyna	642.010457042512	1.58216610432157	0.275166417840935	5.74985173240205	8.93217452983226e-09	1.82527728464371e-07	962.59671264477	321.424201440255
ENSDARG00000011407	col2a1b	2029.08991720001	-1.49334604978715	0.314094450577098	-4.75444901061884	1.98988352879912e-06	2.52841286115184e-05	1063.58159749336	2994.59823690667
ENSDARG00000011410	aadat	427.041633755626	-2.57648804435667	0.458876381608891	-5.61477589089049	1.96817166271296e-08	3.72972546760968e-07	122.286855803153	731.796411708099
ENSDARG00000011506	lpcat1	362.024471918024	1.82852949535572	0.25768134499746	7.09608798174252	1.2833779343768e-12	4.34290603041153e-11	565.04888427285	159.000059563198
ENSDARG00000011519	myl4	1243.83295936776	4.27735345067653	0.244511329860407	17.4934775133672	1.60648353558832e-68	1.0079164539229e-65	2365.66346851686	122.002450218667
ENSDARG00000011533	sema6dl	364.138402342241	-1.16902206901675	0.292006104736699	-4.0034165384003	6.24342335070651e-05	0.000544253960432974	224.06418764992	504.212617034561
ENSDARG00000011571	calcrlb	275.634601414516	-1.65420231412391	0.387337723685272	-4.27069767020167	1.94862419844039e-05	0.000195654680547557	132.664302112319	418.604900716714
ENSDARG00000011573	abcb11a	39.2518706053207	-1.67472330346094	0.513495156366181	-3.26141986481888	0.00110855761223282	0.00657319448540812	18.6259092687937	59.8778319418478
ENSDARG00000011579	hoxb10a	611.301252844331	-11.0316463827185	1.05905361649447	-10.4165135843017	2.0845499186132e-25	2.06798041926012e-23	0.640994801890054	1221.96151088677
ENSDARG00000011594	smarcb1b	236.682203338371	0.914394034565992	0.292555930631227	3.12553579957537	0.00177481465906955	0.00975209961512104	309.096478310331	164.267928366411
ENSDARG00000011615	mybpc3	30602.1955098725	-1.25559373339374	0.326903975053834	-3.84086407388278	0.000122601991463853	0.000981746336613278	18067.0804081272	43137.3106116179
ENSDARG00000011671	pde6b	35.5553604664948	3.87788903765701	0.7185800045994	5.39660025722382	6.79154689167466e-08	1.1800821073603e-06	66.4909100747894	4.61981085820019
ENSDARG00000011673	si:ch211-246m6.5	781.415040026705	3.34749706369209	0.235175123752112	14.2340610277324	5.63142399021228e-46	1.65478324694668e-43	1422.89773441645	139.932345636965
ENSDARG00000011683	prtfdc1	207.363354436169	1.35660524122981	0.308961457667455	4.39085590633756	1.12905345914153e-05	0.000121398087079719	298.294887923814	116.431820948525
ENSDARG00000011701	ctsll	34.3701853655191	-5.89204538778602	0.944941421315132	-6.23535518168492	4.50754181449843e-10	1.1119880518785e-08	1.0464456072276	67.6939251238107
ENSDARG00000011797	tent5bb	237.153899055793	-2.20400804667328	0.357799636279988	-6.15989459796036	7.27933780055433e-10	1.75111448395926e-08	84.992676022112	389.315122089474
ENSDARG00000011821	plod2	1842.70630734865	-1.17117377296275	0.277557156618435	-4.21957692329583	2.44761201521068e-05	0.000237934946905782	1132.95012454879	2552.46249014851
ENSDARG00000011824	pbxip1b	3264.34946471261	1.20310779295944	0.301608996403999	3.98896520761571	6.63621531841635e-05	0.00057205013888495	4551.575027415	1977.12390201022
ENSDARG00000011862	inaa	54.4326844670738	2.80607738667218	0.492346273643783	5.6993980393206	1.20231207169585e-08	2.38347330763001e-07	95.228823225915	13.6365457082326
ENSDARG00000011863	ptk7a	541.781760566546	1.10416891077593	0.341395096914852	3.23428461847922	0.00121947861285011	0.00711108257602342	739.625559244745	343.937961888347
ENSDARG00000011869	galnt8a.2	165.678031397659	-8.54933389219969	0.890790700234367	-9.59746648674079	8.19335631939234e-22	6.58133472658733e-20	1.02037820197321	330.335684593345
ENSDARG00000011876	ednraa	868.733217601916	0.776404701182295	0.22218022917486	3.494481502993	0.000474983521718962	0.00321371829588574	1097.05555742186	640.410877781971
ENSDARG00000011886	pdca	39.3361078488881	2.79109688932901	0.622505529968237	4.48364995162601	7.337699661135e-06	8.24080115789008e-05	68.705471614374	9.96674408340222
ENSDARG00000011921	txnl1	3285.65213933487	-0.746213598065217	0.203591346188465	-3.66525204550906	0.000247095111641763	0.00180777369103432	2454.53069234699	4116.77358632274
ENSDARG00000011926	tpgs2	64.818076313289	3.26612381648345	0.475042468270897	6.8754354286929	6.18007957729428e-12	1.92311484326152e-10	117.442632994307	12.1935196322708
ENSDARG00000011929	plp1b	7145.40156153013	1.27808747895153	0.219704165461102	5.81731109316549	5.9801784222841e-09	1.25292294128974e-07	10118.6168291816	4172.18629387868
ENSDARG00000011941	bmpr2a	444.252390192017	-1.46158742684463	0.296900902612057	-4.9228123390194	8.53092519161442e-07	1.19012558532534e-05	236.289569089273	652.21521129476
ENSDARG00000011983	zgc:136908	19648.4325580297	-1.16008453152405	0.227949400892388	-5.08921948021136	3.5954029000548e-07	5.39868582935784e-06	12148.626290631	27148.2388254285
ENSDARG00000011998	bfsp2	12.066712145401	-2.6704654250506	0.814446861062374	-3.27887005613505	0.00104223615411066	0.00625341692466395	3.34022025621664	20.7932040345853
ENSDARG00000012016	hpgd	265.043288688493	1.32849941545568	0.396012739317793	3.35468858336293	0.000794543755541991	0.004989055650839	379.269023366768	150.817554010219
ENSDARG00000012019	glra1	78.5214490174505	-2.62582866284066	0.576912422529833	-4.55152040465011	5.32596313403296e-06	6.17258652987724e-05	21.6459016729323	135.396996361969
ENSDARG00000012025	hs6st2	365.233489916669	0.855173393324992	0.242751108419307	3.52284032354588	0.000426948502815515	0.00292451535684844	470.332979269356	260.134000563982
ENSDARG00000012066	dcn	17632.4085363879	1.09567226751576	0.269469259670236	4.06603806629592	4.78191284041255e-05	0.000429149862104064	24023.6553036081	11241.1617691677
ENSDARG00000012078	meis1b	871.736035340284	-3.59980045721877	0.257002121722859	-14.0068900329961	1.41465479091662e-44	3.90949956146885e-42	132.884689666221	1610.58738101435
ENSDARG00000012138	sgce	1618.38425006534	1.09502610155772	0.308531477419483	3.54915521332339	0.0003864692074368	0.00267617248295832	2204.88888901212	1031.87961111856
ENSDARG00000012192	cant1a	386.52739439725	1.39778727307777	0.343154144878621	4.07335098217214	4.63415065707425e-05	0.000418100168493283	560.528256628798	212.526532165702
ENSDARG00000012199	gpt2	19446.4348512368	-1.47735516366683	0.222893608032619	-6.6280732619781	3.40096679001454e-11	9.66340796369615e-10	10276.8359826561	28616.0337198176
ENSDARG00000012219	dpf2	1181.84610830692	-1.13006062882249	0.24189874799526	-4.67162661315071	2.9882380783218e-06	3.65484503425513e-05	741.01020307183	1622.68201354202
ENSDARG00000012248	rgma	2092.33545526179	1.02960785115141	0.221249619960223	4.6536028009292	3.26184862902824e-06	3.9520122168195e-05	2808.68863705532	1375.98227346825
ENSDARG00000012269	clcn1b	324.058540430004	-1.61239712870095	0.352503719948241	-4.57412798065705	4.78207477920209e-06	5.59531673006035e-05	159.400740707049	488.716340152959
ENSDARG00000012297	cnga3b	154.514911435119	4.36264484783563	0.408897090405175	10.6692978507445	1.41693036949814e-26	1.48164962151035e-24	294.717463363102	14.3123595071357
ENSDARG00000012306	syt13	98.9586969656307	1.81396856343456	0.502594538806454	3.60920866299567	0.000307132491400446	0.00218771821275543	154.038426807412	43.8789671238498
ENSDARG00000012311	myoz2a	9089.28733850134	-2.07449297571385	0.273295237883245	-7.5906663862182	3.18264414335054e-14	1.28714113490835e-12	3488.34039270095	14690.2342843017
ENSDARG00000012355	galnt8a.1	5.5130450186681	-6.08063071223869	1.62200181579212	-3.74884334470931	0.000177652005054908	0.0013579234920463	0	11.0260900373362
ENSDARG00000012388	cox4i1l	8535.61265970024	-1.1034768566849	0.291812469559484	-3.78145888813695	0.000155911973003702	0.00121225904506653	5422.17933827906	11649.0459811214
ENSDARG00000012397	eya4	2880.0314256736	-1.05995393076139	0.229934128818351	-4.60981558591837	4.03026312810935e-06	4.79050323891093e-05	1867.14545787874	3892.91739346846
ENSDARG00000012449	si:ch211-169p10.1	68.1912788518058	-2.56690942351897	0.511171292362907	-5.02162281385823	5.12367256610835e-07	7.47116425563061e-06	19.3539873781728	117.028570325439
ENSDARG00000012467	spint1b	118.987626296972	2.66213490458522	0.373660762715773	7.12447002793865	1.04481922100814e-12	3.56682844065927e-11	205.366594577315	32.6086580166284
ENSDARG00000012610	saga	78.1811122979149	3.89503383048447	0.818270625162996	4.76008023593489	1.93516012378666e-06	2.46964305187375e-05	146.528517914197	9.83370668163243
ENSDARG00000012625	prkag2a	1496.75353078029	1.67858084729374	0.212781628106102	7.88874895936374	3.05230817485884e-15	1.37318375913126e-13	2280.93931428119	712.567747279389
ENSDARG00000012632	zgc:92749	69.9191764551452	1.54939268959481	0.40523251552981	3.82346586272598	0.000131588817635751	0.00104505741108324	104.159592705864	35.6787602044266
ENSDARG00000012642	si:ch211-266d19.4	252.19241662675	-1.11299184962472	0.350233998707395	-3.17785210382895	0.00148370413322384	0.00837614488051024	159.092214078082	345.292619175418
ENSDARG00000012694	c3a.1	358.219822020443	3.61264734612919	0.332964876162178	10.8499352477334	1.99566677266186e-27	2.25987358344255e-25	662.342776868797	54.0968671720889
ENSDARG00000012741	maco1b	930.382102648259	-0.782583904019678	0.218923352766311	-3.57469358170777	0.000350638303519153	0.00245690237787311	683.868646078501	1176.89555921802
ENSDARG00000012745	poc1bl	254.442569838621	-1.2322063000879	0.297607006231069	-4.1403806842208	3.46729923048608e-05	0.00032481793517556	151.658277465317	357.226862211925
ENSDARG00000012816	dipk2aa	857.131194309531	-1.41178501824487	0.252494844596128	-5.59134195592412	2.25321330066362e-08	4.23874340045424e-07	467.929458010677	1246.33293060838
ENSDARG00000012824	itga3b	207.529181621665	1.44468695127913	0.325611488826617	4.43684268170404	9.12879588879832e-06	0.000100149275880229	303.357682788118	111.700680455212
ENSDARG00000012896	anos1a	120.449926803028	-1.97924074553758	0.394455282837998	-5.01765556617087	5.23058433921342e-07	7.60794391293862e-06	48.4808144354088	192.419039170647
ENSDARG00000012927	tcea2	276.368830730786	1.35873230589817	0.325046419922178	4.1801177389478	2.91358202539209e-05	0.00027845159793105	397.801049223711	154.936612237861
ENSDARG00000012944	myhz2	108960.52278535	4.42946867398609	0.309780905995436	14.2987143114991	2.22889319534828e-46	6.89887021824198e-44	208256.064449517	9664.98112118358
ENSDARG00000012968	rhoub	4283.18775692052	1.02373738250013	0.279078636930443	3.66827570092829	0.000244191786968647	0.00179218088608605	5742.08269262188	2824.29282121917
ENSDARG00000012981	osbpl7	106.941407777323	1.82554267101451	0.410375421777108	4.4484698014055	8.64842053672671e-06	9.51039480528535e-05	166.774945901886	47.1078696527596
ENSDARG00000012987	gpia	4930.96522562595	0.913571466397471	0.260909721539932	3.50148496194555	0.000462673081451832	0.00314056678432419	6442.17362122448	3419.75683002741
ENSDARG00000013024	erap1a	796.260456551778	0.8331320258218	0.214530683545746	3.88350986465833	0.000102959352760232	0.000839514722506507	1019.93004138683	572.590871716721
ENSDARG00000013057	hoxb5a	68.6903154334389	-2.35351932253235	0.535933459870175	-4.39143942067447	1.1260271032692e-05	0.000121128791359088	22.3121000751921	115.068530791686
ENSDARG00000013082	uap1l1	248.633343512361	0.91310159834306	0.287307951561872	3.17812853204804	0.00148229023777089	0.0083722349342125	324.827718924896	172.438968099825
ENSDARG00000013087	ndrg3a	3072.81499262794	2.27113667587698	0.350727573020269	6.47550078917157	9.44979935821868e-11	2.55673242775861e-09	5090.95000859239	1054.67997666348
ENSDARG00000013110	dmtn	439.816102269512	0.901429388335064	0.28017785296962	3.21734704860061	0.00129381991513481	0.00746204608942598	572.941241635902	306.690962903122
ENSDARG00000013125	dlx1a	8.66123677264603	6.40289476634259	1.50135649974584	4.26473976528992	2.00135326962105e-05	0.000200256098280099	17.3224735452921	0
ENSDARG00000013128	pdk1	540.581920370673	-0.834227476588674	0.250680067565797	-3.32785723527744	0.000875167029560914	0.00541002894486793	388.649841073374	692.513999667972
ENSDARG00000013144	atp1b1a	34981.9622720796	1.03414056976614	0.231332176787959	4.47037063380095	7.80841630941267e-06	8.69374466219212e-05	47009.136308274	22954.7882358851
ENSDARG00000013221	pde4ca	187.463796663629	-1.73505967526205	0.382622145413275	-4.53465565457011	5.76975388257988e-06	6.62081397084574e-05	86.337106858638	288.590486468621
ENSDARG00000013292	tmem179aa	49.694366059778	1.9309147784093	0.58668993720527	3.2912014608727	0.000997604415437667	0.00602926032282479	78.69615230662	20.692579812936
ENSDARG00000013302	gpx8	404.172716196687	1.10553770201674	0.251648053410634	4.39318996127002	1.11699444299844e-05	0.00012026859461858	551.789025797494	256.556406595879
ENSDARG00000013317	pygmb	9626.72941401522	1.28732725083273	0.227417784002538	5.66062701067547	1.50820914531569e-08	2.92983825099233e-07	13657.7276410356	5595.7311869948
ENSDARG00000013343	kif26ba	320.874978877031	-2.22145557470889	0.492726964107852	-4.50849199765459	6.52900312490908e-06	7.39337944105558e-05	113.001042718606	528.748915035456
ENSDARG00000013397	bnip2	1726.25647290042	-0.860208906692464	0.216158582631938	-3.97952695756326	6.90525300908724e-05	0.000592163071122834	1226.34426199982	2226.16868380102
ENSDARG00000013414	lin7a	1646.24926388974	0.914141718141568	0.248808586702834	3.67407624574219	0.000238711449111366	0.00175684984107981	2150.84354285412	1141.65498492536
ENSDARG00000013415	lmna	2399.23815159415	-1.399170035716	0.307876920196869	-4.54457591306719	5.50459668379319e-06	6.35107889749379e-05	1319.19162897144	3479.28467421686
ENSDARG00000013422	slc8a1a	55.1569615893034	-1.4917829552095	0.392335395334014	-3.80231550084712	0.00014335001302331	0.00112651564059686	28.8121802678465	81.5017429107603
ENSDARG00000013430	bhmt	5404.2251230591	-1.23189741452655	0.384031149311141	-3.20780597286517	0.00133751700909657	0.00767592579707488	3228.11699899858	7580.33324711961
ENSDARG00000013453	tdrd9	129.24581168962	4.59901203367897	0.50068144361235	9.18550525958723	4.09599841125985e-20	2.80485271737422e-18	248.307458934273	10.184164444967
ENSDARG00000013460	wfikkn2a	18.0819621019735	2.43415249365184	0.777495515466427	3.13076081498884	0.00174354101339954	0.00961390999645059	30.4846194248158	5.6793047791311
ENSDARG00000013526	svep1	1322.14412671851	-1.39216922095373	0.275689705440016	-5.04976861117013	4.42345538922362e-07	6.52389411724505e-06	729.064248175266	1915.22400526176
ENSDARG00000013533	hoxb4a	13.1755159600598	-3.65260298630265	0.923136207220117	-3.95673244937701	7.59819500463596e-05	0.000645412397174713	1.82268665588402	24.5283452642355
ENSDARG00000013613	anxa13l	4428.68703276485	1.44257907925001	0.248457161366562	5.80614811549626	6.39264158434963e-09	1.33572260791262e-07	6474.91143815035	2382.46262737935
ENSDARG00000013615	pbx3b	90.2882542692883	1.82222021158348	0.445148144101673	4.09351411598221	4.24884196958046e-05	0.000387554489123147	140.823378284766	39.7531302538112
ENSDARG00000013687	cilp2	1093.03085800533	-3.10567944928475	0.338933337556313	-9.16309818230482	5.04282934077725e-20	3.41295161273478e-18	227.055950015317	1959.00576599535
ENSDARG00000013708	usp9	6417.10496910175	-0.975854454424839	0.251197223986394	-3.88481384841138	0.000102408323702799	0.000835902540941198	4325.62882609461	8508.58111210888
ENSDARG00000013750	eno1b	245.325515508503	1.35804069802138	0.339755724822109	3.99710909575527	6.41207544611643e-05	0.000556864644242973	353.129521250342	137.521509766663
ENSDARG00000013752	tnni2a.3	248401.978694927	-4.1182254747574	0.341166395924849	-12.0710173216021	1.50265085689315e-33	2.29490374946826e-31	27050.3083481791	469753.649041675
ENSDARG00000013755	actn3a	103737.942165899	-3.88756577417488	0.270661978765347	-14.36317650491	8.80950022983807e-47	2.76356403156028e-44	13131.3230942105	194344.561237587
ENSDARG00000013771	ctss2.2	373.82978132337	0.976043135862794	0.24352328757623	4.00800738844028	6.12332051275033e-05	0.000535392702007481	495.723776087633	251.935786559107
ENSDARG00000013784	zgc:77158	319.460995940895	-1.72004810418536	0.297514932419325	-5.78138411473441	7.40885089268395e-09	1.53974095454579e-07	148.647298897364	490.274692984426
ENSDARG00000013787	gucy1a1	35.4049645508798	-3.15101804100948	0.649369715487106	-4.85242530696991	1.21960723427419e-06	1.63652961482318e-05	7.09477240949665	63.715156692263
ENSDARG00000013802	pcid2	439.409390468076	1.07429515696538	0.317721106308745	3.38125209699302	0.000721563093967915	0.00459543639598661	596.045985037176	282.772795898976
ENSDARG00000013828	snx13	188.845121450214	-1.54418326802677	0.313730204269642	-4.92201020817106	8.56597446968028e-07	1.19221947511113e-05	96.2050471320315	281.485195768397
ENSDARG00000013842	tbc1d19	213.12095508679	-1.14339526930973	0.318918921208297	-3.58522242887853	0.000336791039295309	0.00237492927891899	132.606106341469	293.635803832111
ENSDARG00000013853	lmo4a	250.680859832215	1.39706833089593	0.326059767947183	4.28470013240713	1.82985825787539e-05	0.000185252200603225	363.391919720345	137.969799944085
ENSDARG00000013855	slc12a3	31.4301171542261	-6.78494156401877	1.41661604858378	-4.78954164807169	1.67162701982761e-06	2.16909724082047e-05	0.51892622523166	62.3413080832205
ENSDARG00000013861	armc1	787.771400953871	-0.959046618829847	0.221584026847227	-4.32813967899894	1.50374096025808e-05	0.000155990321455823	535.083930217287	1040.45887169046
ENSDARG00000013921	frya	9472.19183727172	-0.985689621706946	0.270656029490104	-3.64185354955481	0.00027068205517299	0.00195812191610651	6356.18994797829	12588.1937265652
ENSDARG00000013926	slc16a9a	1191.24768939984	1.16966616186925	0.250461572289233	4.67004239883363	3.01137575876061e-06	3.67926720336152e-05	1649.48294175081	733.012437048871
ENSDARG00000014018	lhx1a	569.610551928819	6.54262447158556	1.72312341081794	3.79695640515957	0.000146483538008619	0.00114764389177593	1127.13522396538	12.085879892261
ENSDARG00000014031	abcc2	639.879382505261	-1.16225120667914	0.27386325022419	-4.24391080485495	2.1965768991704e-05	0.000216615701518019	395.109650952728	884.649114057793
ENSDARG00000014047	cldn7b	13.247175514744	-2.92623755055381	0.814668929904968	-3.59193464134585	0.000328232180216882	0.00231880153120959	2.98260768300573	23.5117433464823
ENSDARG00000014050	ngfb	141.023791407515	2.50517173577163	0.348342005373541	7.1917015379332	6.39887906588019e-13	2.24047629917561e-11	239.812820866853	42.2347619481775
ENSDARG00000014081	fam184a	31.5230223091192	2.29194030388664	0.60547711867752	3.78534585896934	0.000153494952231926	0.00119611675767436	52.3952181380091	10.6508264802294
ENSDARG00000014091	osr1	909.677436168975	1.46948300686144	0.260785755533037	5.63482849689342	1.75232636900343e-08	3.34527173766823e-07	1336.58405872892	482.770813609029
ENSDARG00000014106	cfl2	14789.6096957006	-1.28018748911737	0.235140490962369	-5.44435151886388	5.1994453406564e-08	9.1996893397864e-07	8626.64571070934	20952.573680692
ENSDARG00000014179	pfkma	64472.40096267	1.27152556247373	0.231673862215399	5.48842908006395	4.05524023859241e-08	7.30320767251236e-07	91177.3375898068	37767.4643355332
ENSDARG00000014215	cdh13	4936.61218847897	1.7342430263358	0.272907355308929	6.35469507361812	2.08840470287929e-10	5.41073959516069e-09	7591.5741627642	2281.65021419375
ENSDARG00000014246	jag2a	301.148471264644	-2.11093986952027	0.315662831620584	-6.68732475940514	2.2728712350954e-11	6.61183369066475e-10	112.781282132964	489.515660396324
ENSDARG00000014248	pdlim3b	732.145307291938	0.87302433654549	0.253439412708781	3.44470627995281	0.000571680238555984	0.00375721960023587	947.193329579802	517.097285004074
ENSDARG00000014273	camk2d2	346.213046986663	1.51986955598666	0.243816322384856	6.23366615130711	4.55643593121599e-10	1.12166599901642e-08	513.308792141443	179.117301831883
ENSDARG00000014321	en1a	74.83915083312	-5.38741737291963	0.583445917261019	-9.23379050831448	2.61220414406792e-20	1.83201531723241e-18	3.49050452732049	146.18779713892
ENSDARG00000014462	rab3c	20.1697695919278	-2.4012622729203	0.666493888099327	-3.60282714634953	0.00031477485951146	0.00223461271825658	6.4427482266897	33.896790957166
ENSDARG00000014480	nr6a1b	11.457772861319	-3.45470638596371	1.03557493801114	-3.33602741738672	0.000849847819761572	0.00528179593596544	1.82053836669295	21.0950073559451
ENSDARG00000014488	ca2	103.300932538731	-1.26454672179485	0.399975703778252	-3.16155883932371	0.00156927110870097	0.00878231907362204	60.8413012753232	145.760563802138
ENSDARG00000014556	serpinb1l3	651.667112715615	1.69213979893915	0.436568090068904	3.8760043105122	0.000106185803466024	0.000862792174189811	995.484782308052	307.849443123178
ENSDARG00000014587	slc38a5b	5562.79381313385	-1.11265547410862	0.313062744542012	-3.55409736069476	0.000379278777028985	0.00263373542624913	3517.96594886077	7607.62167740692
ENSDARG00000014592	dennd1a	163.181069742201	-1.39251568668278	0.357447129987487	-3.89572490547491	9.79054634387784e-05	0.000805663746284226	89.8392534089877	236.522886075413
ENSDARG00000014623	si:ch211-212d10.1	162.167298044433	1.85543369733088	0.357086516049406	5.19603405319891	2.03584981790612e-07	3.21476213860087e-06	254.143252195383	70.1913438934821
ENSDARG00000014651	svilb	416.233940189305	-2.97529109560772	0.382966415258524	-7.76906532025591	7.90673886062465e-15	3.44034008337633e-13	93.4244970512985	739.043383327312
ENSDARG00000014670	colgalt2	28.14624580713	-3.08017128174572	0.639492258825363	-4.81658884722618	1.46033157540095e-06	1.92554608420699e-05	6.03514913216108	50.2573424820988
ENSDARG00000014673	fzd9b	20.4047282835343	4.12144684926222	0.834709003656456	4.93758523174921	7.90958414548338e-07	1.11011539512244e-05	38.5577272574308	2.25172930963774
ENSDARG00000014690	rps4x	82166.8750679787	0.934661090258489	0.29393582583524	3.17981344261994	0.00147369894498475	0.00832776224656184	107889.84942345	56443.900712508
ENSDARG00000014746	rbfox1	1174.03257276225	-3.33310686369905	0.228605633479914	-14.5801606590413	3.75631692078186e-48	1.24570201427186e-45	211.958630525764	2136.10651499873
ENSDARG00000014770	usp4	4510.79095459143	-0.944464723161918	0.217963925623183	-4.33312402711407	1.47008234687907e-05	0.000152896467743954	3084.48129908256	5937.10061010029
ENSDARG00000014790	g3bp2	685.918448464637	1.26932680715826	0.274393762663875	4.62593170790531	3.7291816933294e-06	4.47155081761099e-05	969.544455956414	402.29244097286
ENSDARG00000014792	lrrc4bb	61.2589756624576	-2.97843098525247	0.471557290355128	-6.31615934303427	2.68143577224124e-10	6.84031318866022e-09	13.6899531964813	108.827998128434
ENSDARG00000014796	wnt11	1330.99962845033	3.71119768709021	0.226602811630362	16.3775447461966	2.7668873703892e-60	1.36660688119606e-57	2473.13263134694	188.86662555372
ENSDARG00000014804	cacna2d1a	5751.17764417064	-1.14781369267302	0.249363922758914	-4.60296613870136	4.16515969195813e-06	4.92813542757982e-05	3576.42035462361	7925.93493371767
ENSDARG00000014805	fhl5	31729.5348266027	7.08481682025794	0.297256077486499	23.8340520408022	1.4820984028408e-125	3.44054323235463e-122	62994.8227310709	464.246922134467
ENSDARG00000014840	prph2b	10.730515192094	6.7095090708617	1.5309495707028	4.38258006616221	1.17282042267126e-05	0.000125580504113887	21.4610303841881	0
ENSDARG00000014854	reep1	240.456457533504	-2.24622643966654	0.312066447593581	-7.19791075582694	6.114213907945e-13	2.15545920715345e-11	83.3036120772408	397.609302989768
ENSDARG00000014891	robo2	145.323556070631	-1.23345782677444	0.323442277609481	-3.8135330850709	0.000136994176268234	0.00108316853129795	86.5951302964461	204.051981844815
ENSDARG00000014907	htra1b	4573.47578990722	2.58094992704018	0.294776351866976	8.75562069580428	2.02983279410297e-18	1.21444686810068e-16	7836.99680463924	1309.9547751752
ENSDARG00000014962	ppp3cca	460.567569479574	-1.37168004449876	0.31670679558535	-4.33107234710126	1.48384913251529e-05	0.000154190124271307	256.275404670542	664.859734288606
ENSDARG00000015016	kif26ab	294.384379201553	-1.69172776963037	0.249472651223507	-6.78121534097427	1.19169092899503e-11	3.59271600333644e-10	139.073423098524	449.695335304583
ENSDARG00000015053	grip1	163.761935675641	-1.83441575596832	0.4220700917811	-4.34623488299596	1.38494263933217e-05	0.000145541233270516	71.3357230797067	256.188148271575
ENSDARG00000015057	ube2d4	175.045460843505	-2.06565242691154	0.338335142260376	-6.10534398854099	1.02579510923405e-09	2.40290692893634e-08	67.5450482617075	282.545873425303
ENSDARG00000015059	daam1a	1513.35544368056	-0.722363873008264	0.227550293597596	-3.17452402098723	0.00150082467869219	0.0084645636761809	1141.89356935516	1884.81731800596
ENSDARG00000015072	dmrt2a	9.74659044875399	-3.42959085559362	1.02982327267869	-3.33027126748929	0.000867614138242843	0.00537231117769254	1.56107525407712	17.9321056434309
ENSDARG00000015123	dnase1l4.1	136.714038966365	1.68758586840243	0.415698152815993	4.05964245203042	4.91479165432984e-05	0.000439999897661446	208.731840815507	64.6962371172226
ENSDARG00000015134	camkk1b	131.183697520666	5.43828450371985	0.551864486725689	9.85438388323585	6.56178936295195e-23	5.88128873635392e-21	256.437447541942	5.92994749938912
ENSDARG00000015144	sh2d4bb	13.9510664808004	-3.62154452939065	0.853546656157491	-4.24293681342995	2.20613567046643e-05	0.00021746595946585	2.18029922909492	25.7218337325058
ENSDARG00000015206	hnrnpua	1904.13733695048	-0.780681146003998	0.250488103494207	-3.1166396132743	0.00182925041383623	0.00999393247982919	1400.76790174839	2407.50677215257
ENSDARG00000015240	cdkl5	215.689970056019	1.19073644410656	0.325907247704805	3.65360528951808	0.000258583680857697	0.00187879861265433	300.063757015205	131.316183096832
ENSDARG00000015314	zc4h2	127.146597223304	1.2615850485053	0.328978731878623	3.83485291374629	0.000125639456967065	0.00100364568273691	179.438259889767	74.8549345568416
ENSDARG00000015349	mfge8a	570.570492009279	0.719398236747211	0.221992595271054	3.24064068834738	0.00119261405378582	0.00697539497218041	710.083248586896	431.057735431662
ENSDARG00000015356	fcho1	461.839017297075	1.41676467982726	0.406880298793335	3.48201838238147	0.000497649528533291	0.00334659216551907	672.097462319134	251.580572275016
ENSDARG00000015404	arl3l2	265.326283930669	5.05900600926028	0.395754052989748	12.783207072781	2.03501775645045e-37	3.87220509821646e-35	515.231102845726	15.421465015611
ENSDARG00000015472	gpc4	1927.07048812729	0.754885627691032	0.209920525290513	3.59605439556867	0.000323080270002909	0.00228588399507697	2420.02316222026	1434.11781403432
ENSDARG00000015506	pibf1	243.432215196268	-1.67172075821039	0.338063012897867	-4.94499751357134	7.61448363294835e-07	1.07323996997731e-05	116.034994951614	370.829435440921
ENSDARG00000015536	sox6	3223.19119888604	-1.88399692023624	0.287387499925388	-6.55559800174106	5.54193390419553e-11	1.54072399583228e-09	1373.67414035645	5072.70825741562
ENSDARG00000015537	gad2	161.274883233034	-2.43015518487952	0.554584563327223	-4.38193802276038	1.17628273921077e-05	0.000125893165090082	50.1666456530693	272.383120813
ENSDARG00000015546	alpl	311.239405906296	0.929246259058163	0.255239585139558	3.64068237514991	0.000271916418670234	0.00196582614232663	407.974587519164	214.504224293428
ENSDARG00000015559	fstl1a	9408.86252813707	3.15731260105803	0.261235731764997	12.0860671690131	1.2513476536208e-33	1.9495828477284e-31	16921.1556299707	1896.56942630347
ENSDARG00000015567	zic1	119.689656414472	-2.48796737331192	0.371734873884206	-6.69285436503575	2.18858928385476e-11	6.38265221550307e-10	36.0421989241095	203.337113904834
ENSDARG00000015575	cyp3c1	1478.13990634114	0.941404343565378	0.244098939199557	3.85665069521567	0.00011495124299302	0.000926876747078834	1944.15644718225	1012.12336550003
ENSDARG00000015611	rasl11b	1341.68416270068	-1.12031745129379	0.281332468914945	-3.98218327097004	6.82850910319942e-05	0.000587100038228413	845.656067042849	1837.71225835852
ENSDARG00000015674	msx3	123.344443253433	2.12081747798046	0.365705631501698	5.79924752394908	6.66131469860228e-09	1.38935992285133e-07	200.583587735139	46.1052987717276
ENSDARG00000015709	hsd17b12a	517.39555985502	2.03343039628331	0.367139800435292	5.53857248348562	3.04947034379912e-08	5.6406696861317e-07	831.738156532594	203.052963177447
ENSDARG00000015722	kctd5a	437.40853180454	-0.872191689640495	0.246493007594349	-3.53840337359935	0.000402554585039404	0.00277379107661167	308.946075639063	565.870987970017
ENSDARG00000015759	tspan7	2922.52341403304	0.852845711758373	0.22770496760799	3.74539791870771	0.000180108072367058	0.00137308006303084	3762.27623235446	2082.77059571162
ENSDARG00000015765	iah1	615.956502339215	-0.845451762212801	0.270678363255509	-3.1234552774901	0.00178741026712682	0.00980688771947107	440.871770727438	791.041233950992
ENSDARG00000015803	smcr8b	229.952081659895	-1.56104596921889	0.381447042397275	-4.09243170272918	4.26872992523228e-05	0.000389215618555939	116.069330806482	343.834832513308
ENSDARG00000015918	dlat	25626.165880271	-0.893384572132475	0.273264611452656	-3.26930211483772	0.00107813119735334	0.00642395729347032	17936.007390555	33316.3243699869
ENSDARG00000015922	stk17al	2099.31380480441	-0.737199624956271	0.231596120300914	-3.18312596946108	0.00145694213660953	0.00824712381352198	1574.44077025701	2624.1868393518
ENSDARG00000015947	matn4	1980.8521019603	-3.48108574905441	0.287232265743287	-12.1194105406167	8.3356494625613e-34	1.31635215390407e-31	326.091746298938	3635.61245762167
ENSDARG00000015978	COX5B	2024.41320097235	1.34537946002766	0.338913771910738	3.96968070209316	7.19690092628182e-05	0.000614382798615971	2905.53607331532	1143.29032862938
ENSDARG00000015985	abcc9	2810.23543373061	-0.981770917950484	0.261311943416183	-3.75708398596557	0.000171904815421789	0.00132095279218848	1889.03889463808	3731.43197282315
ENSDARG00000016048	gpat3	2073.79604658225	-1.37620676199098	0.216458779318938	-6.35782372200864	2.04632102492564e-10	5.30763086844958e-09	1153.29598464034	2994.29610852416
ENSDARG00000016088	rtn2a	672.252158024079	-1.89638400701318	0.276034816996711	-6.87008989534741	6.41614590844458e-12	1.99123544276247e-10	284.279517803395	1060.22479824476
ENSDARG00000016112	bbs12	286.922412649524	-1.10199423879512	0.348987802816553	-3.157686973302	0.00159026219004342	0.00888693945105149	182.182105193306	391.662720105742
ENSDARG00000016117	exd2	257.736337340159	1.10687458127723	0.348056200757706	3.18016049956188	0.00147193502430716	0.0083198197356383	352.0990958725	163.373578807818
ENSDARG00000016141	slc6a2	594.702930392291	2.03820853977189	0.550068108366493	3.70537485953266	0.000211078325192254	0.00157641226065283	956.498133868559	232.907726916023
ENSDARG00000016153	dag1	6583.64010795519	-1.51439760626034	0.216605058867878	-6.99151540677579	2.71932756899553e-12	8.80191589511771e-11	3413.99603428599	9753.28418162438
ENSDARG00000016156	fam53b	1425.27355104082	1.31031356942113	0.332498096075246	3.94081525544916	8.12051509013787e-05	0.000685738949808878	2031.60225324708	818.944848834556
ENSDARG00000016160	gmpr	3345.31769908925	-1.22189087500742	0.200415554154027	-6.09678664994411	1.08221801571438e-09	2.52997069655525e-08	2007.5277426274	4683.10765555111
ENSDARG00000016200	trib3	3121.66176692302	-1.23797960407831	0.238092920918462	-5.19956494003563	1.99755528746511e-07	3.15665408054562e-06	1858.80562315313	4384.5179106929
ENSDARG00000016233	sdr16c5a	342.179572428343	0.923011081109759	0.274413716316485	3.36357487336835	0.000769399626838597	0.00485744980620919	448.275608863635	236.08353599305
ENSDARG00000016238	arl6ip5b	2059.46225330903	1.56120252891573	0.267412021213017	5.83819127440086	5.27705551472457e-09	1.11365060653469e-07	3076.50492490246	1042.41958171561
ENSDARG00000016256	nudt3a	1728.51600047628	-1.80395281469289	0.34067780095407	-5.29518744585327	1.18894388670596e-07	1.96722333471077e-06	769.259355794267	2687.77264515829
ENSDARG00000016260	fxr2	2750.31401322001	-1.88328586562786	0.325321867391814	-5.7889925467557	7.08098393980489e-09	1.47292079909167e-07	1173.07653608023	4327.55149035978
ENSDARG00000016343	zgc:92518	1034.34007346961	-1.2085875113402	0.223246295519381	-5.41369570558127	6.17370483600443e-08	1.08081737604078e-06	624.67532574635	1444.00482119286
ENSDARG00000016357	fmo5	521.770714564956	1.22810522322173	0.286015446985813	4.29384229475776	1.75607234245804e-05	0.00017840465364473	731.622628275604	311.918800854308
ENSDARG00000016391	calcoco1b	748.025311140229	-3.68948674787022	0.533110478904557	-6.92067947238896	4.4948246226055e-12	1.42350421267618e-10	107.429997614243	1388.62062466621
ENSDARG00000016415	dhtkd1	3322.47824785496	-1.7092807149982	0.208825645272788	-8.18520499608835	2.71840513217825e-16	1.36002277453418e-14	1556.05815858744	5088.89833712248
ENSDARG00000016439	slc7a1a	727.163306407337	-2.79932927388729	0.408860816949975	-6.84665577584508	7.55963217191818e-12	2.33053520901605e-10	182.279760430101	1272.04685238457
ENSDARG00000016463	trappc6b	326.417508544818	1.22429144070773	0.287376154733812	4.26024017838835	2.04207345027394e-05	0.000203715913513791	457.215857733126	195.61915935651
ENSDARG00000016480	slc17a7a	17.6156747644588	4.15088223140758	0.931655141530512	4.4553848804919	8.37428227629468e-06	9.25276481494073e-05	33.2967076569243	1.9346418719933
ENSDARG00000016513	setd3	2079.0479253239	-0.713361636517625	0.213413445136617	-3.34262743409143	0.000829892401420964	0.00517740451668537	1574.98124849888	2583.11460214891
ENSDARG00000016531	klhl4	277.123623536719	-1.58050700282815	0.273773235657991	-5.77305155133055	7.78486111928046e-09	1.61067527649712e-07	138.805366829143	415.441880244295
ENSDARG00000016536	npas2	321.021696700131	-1.43408750451296	0.421597438204154	-3.40155649574541	0.000670032777152251	0.00430743309022774	173.056786811681	468.986606588581
ENSDARG00000016623	si:ch211-195b13.1	8325.86621924187	0.956287090278178	0.261721719437759	3.65383160531159	0.000258355744593567	0.00187773019880873	10988.3451228936	5663.38731559019
ENSDARG00000016651	znf106a	8900.56208843343	-2.48966815205242	0.247777089726873	-10.0480159598161	9.37355767693261e-24	8.80962623126776e-22	2690.25584710098	15110.8683297659
ENSDARG00000016676	gnao1a	260.995981004433	2.43279705676246	0.451328688963911	5.390300054595	7.03401382665956e-08	1.21403417823104e-06	440.380951721129	81.6110102877365
ENSDARG00000016691	cd9b	2558.3687063254	1.77322213288299	0.309627130774008	5.7269598063008	1.02246381185197e-08	2.06755008086513e-07	3958.76435616511	1157.97305648569
ENSDARG00000016704	pbld	276.553923991049	-2.41856021544143	0.331819874636581	-7.28877442344378	3.12787246302976e-13	1.13453798994958e-11	86.7647123980804	466.343135584018
ENSDARG00000016742	rgs7bpb	74.0139678407101	3.1320522145112	0.493064127525934	6.35222081603668	2.12228372730889e-10	5.49238511100877e-09	132.915141538533	15.1127941428876
ENSDARG00000016771	tfa	223.162263964992	3.17452432924738	0.458048443221153	6.93054277605016	4.1922897437041e-12	1.3331481384979e-10	401.76413253543	44.560395394553
ENSDARG00000016782	huwe1	3016.35127441717	-1.16007097215092	0.270107082641643	-4.29485580609529	1.7480691633701e-05	0.000177747164075661	1864.58049390567	4168.12205492867
ENSDARG00000016788	zeb1a	217.362444334606	-1.536684669863	0.304383645001869	-5.04851260932092	4.45263087993588e-07	6.5585896730223e-06	111.192315891592	323.532572777621
ENSDARG00000016867	rnf128a	1018.07653677545	1.04828303712964	0.215704644809043	4.85980743742284	1.17499983954187e-06	1.58124326232608e-05	1372.56659350063	663.586480050275
ENSDARG00000016868	rhobtb4	212.740420041177	-1.91437684657149	0.449370136498419	-4.26013366506438	2.04304686273745e-05	0.00020372547195699	88.8534622246548	336.627377857698
ENSDARG00000016963	slc16a1a	2065.74766760635	-1.1745628034167	0.305999862463482	-3.83844225928983	0.000123817322085086	0.000990453244274014	1268.55531251773	2862.94002269496
ENSDARG00000016977	snx27b	403.493955527823	-1.09171904160668	0.260613633905167	-4.18903272728984	2.80146000005942e-05	0.000268620786622798	257.416042211429	549.571868844217
ENSDARG00000017006	dennd5a	504.934252463183	-0.87805688208993	0.243328896490444	-3.60851873638613	0.000307950277485161	0.00219287047286519	355.783507970792	654.084996955575
ENSDARG00000017014	ywhae2	3813.16504065025	-1.17930491430703	0.259475256816694	-4.54496096766615	5.49454350281973e-06	6.34263216680543e-05	2335.64065704062	5290.68942425989
ENSDARG00000017034	sqor	1478.11336927527	1.44490271615615	0.28317766233468	5.10246007486446	3.35266491397944e-07	5.07422057801571e-06	2162.2960780519	793.930660498645
ENSDARG00000017036	svilc	9360.27889329637	-0.859746530405973	0.226070759639811	-3.80299748528191	0.000142955807336919	0.00112417889956613	6650.53124879394	12070.0265377988
ENSDARG00000017058	large2	591.681220879278	-1.75781768282756	0.325125317195031	-5.4065850607786	6.42377271400099e-08	1.12121398332947e-06	269.607974028692	913.754467729864
ENSDARG00000017108	kcna1b	112.279877917472	-1.51251512453664	0.452686160794997	-3.34120027411572	0.000834170279555452	0.00519990034092381	58.1162228063254	166.443533028619
ENSDARG00000017119	vps37a	1529.87198697212	1.09961459669774	0.305005992224815	3.60522292915226	0.000311885084687745	0.00221748862356549	2086.38311767403	973.360856270204
ENSDARG00000017121	mafba	1889.84116303047	-1.03029908594801	0.281070671639199	-3.66562288387943	0.000246737297246819	0.00180572497423949	1242.0095668113	2537.67275924964
ENSDARG00000017126	ilvbl	904.152958473137	-0.832989632780065	0.236832113262951	-3.51721572426797	0.000436099199369912	0.00297840741811508	650.344609917108	1157.96130702917
ENSDARG00000017195	foxf2a	43.0575333477678	1.63828155022509	0.507011791776666	3.23124940444528	0.00123250345179886	0.00716896395140533	65.1889732261774	20.9260934693581
ENSDARG00000017220	otud7b	417.262759028019	-1.47759301640028	0.304563017772554	-4.85151817580078	1.22519979273602e-06	1.64308422810941e-05	220.232548248534	614.292969807503
ENSDARG00000017229	megf10	660.613697210537	1.05384198481675	0.228401836093052	4.61398210646349	3.95026448535456e-06	4.70505078312061e-05	891.603666346908	429.623728074167
ENSDARG00000017246	prx	15550.4679845641	-1.54829602497001	0.388156419596591	-3.9888455962654	6.63956191347556e-05	0.000572126170227994	7924.0991417757	23176.8368273525
ENSDARG00000017261	gdpd1	589.002209533338	2.41735269402154	0.296955012264111	8.1404677280596	3.93753782442754e-16	1.94067947040894e-14	992.278484499792	185.725934566884
ENSDARG00000017266	scml4	80.5153283922315	-1.93330060885413	0.380703149241275	-5.07823644933622	3.80954409543827e-07	5.67617179919795e-06	33.2335066933094	127.797150091153
ENSDARG00000017274	opn1sw2	51.3594417590474	6.10570403500659	0.923132213019297	6.61411653595817	3.73777209982587e-11	1.05815416494339e-09	101.275857442133	1.44302607596178
ENSDARG00000017294	gnai2b	1232.00886948519	-1.61019958007305	0.224421567172379	-7.17488787000693	7.23664732243447e-13	2.50359956695967e-11	607.958455398654	1856.05928357173
ENSDARG00000017314	cela1.6	24.604530065375	-5.10859222192087	1.16226255785709	-4.39538569610276	1.1057623874137e-05	0.000119280520731513	1.3080570090345	47.9010031217154
ENSDARG00000017321	kdr	1594.01956199814	-1.953069032589	0.27904441588118	-6.99913318968059	2.57550936718207e-12	8.35026179465986e-11	653.889577021715	2534.14954697456
ENSDARG00000017340	uts2b	443.472933432467	-4.12931134035939	0.452971759599893	-9.11604587448628	7.79152801267329e-20	5.19748653121258e-18	48.4287899414675	838.517076923466
ENSDARG00000017369	sema3d	2340.925439216	4.20678142551916	0.227756632911284	18.4705111405374	3.56690883445966e-76	2.58756942759833e-73	4441.36295902777	240.487919404234
ENSDARG00000017429	sphkap	66.060140377538	3.55517999725132	0.580989257456094	6.11918370542331	9.40559229531678e-10	2.2257025437664e-08	121.753171386801	10.3671093682751
ENSDARG00000017441	mylz3	881718.594430674	-1.89940521225484	0.418533446727534	-4.53823995932958	5.6725690303178e-06	6.51573564917355e-05	372773.735543768	1390663.45331758
ENSDARG00000017444	hal	7.4950630735165	-5.53906370484712	1.6861362650778	-3.28506290954576	0.00101959603544257	0.00614617044060342	0.25946311261583	14.7306630344172
ENSDARG00000017466	ncam2	27.7545640855523	2.01555141984144	0.641195467623231	3.14342742832016	0.00166981815343057	0.00925321352103965	44.5410662862338	10.9680618848708
ENSDARG00000017474	zgc:110699	126.031788959461	1.29919685595917	0.359749409723581	3.61139398938119	0.000304555574509185	0.0021726960991568	179.134207457576	72.9293704613451
ENSDARG00000017571	mccc2	10408.6979424143	-0.8644576167472	0.254412996558254	-3.39785163667635	0.000679172420061414	0.00435653731950972	7379.98630163214	13437.4095831965
ENSDARG00000017591	fat1a	561.418190296596	-1.18065725861177	0.360011380336696	-3.27949982444326	0.00103991274893151	0.00624108959506105	343.314352716655	779.522027876538
ENSDARG00000017634	pdcb	118.724358629544	5.72728731578657	0.658359463925505	8.69933164116348	3.33844545214735e-18	1.94720283231529e-16	233.094685270433	4.35403198865448
ENSDARG00000017673	nova2	1981.85270235058	1.41180712158305	0.322427038375185	4.37868712468285	1.19396398095123e-05	0.000127491627662382	2880.73231715401	1082.97308754714
ENSDARG00000017696	utp25	401.467107883218	0.802519967907649	0.256442873753017	3.12942978747214	0.00175145924177837	0.00964840409080283	510.324220030192	292.609995736243
ENSDARG00000017710	ppp1r14ab	92.6075051778049	-1.38730371443613	0.41479447281954	-3.34455689586705	0.000824141237163883	0.00514705802516072	51.4772859750131	133.737724380597
ENSDARG00000017739	ak5l	12.6656159445138	2.96403708771376	0.927264997879814	3.1965372299084	0.0013908787586462	0.00793898684613054	22.5200410194114	2.81119086961613
ENSDARG00000017772	mdh1aa	122279.099802576	1.15125360997952	0.36322405213631	3.16954123276914	0.00152679793552514	0.0085694218683266	168633.883047153	75924.3165579981
ENSDARG00000017790	chrnb2	65.550191122355	-2.27227541680975	0.475133599126595	-4.78239261754318	1.73220926777538e-06	2.23645750512445e-05	22.4267640071216	108.673618237589
ENSDARG00000017803	gsk3ba	1838.96648870466	-1.04450146814286	0.216804950217852	-4.81770119682837	1.45221627023559e-06	1.91879085866146e-05	1200.71712466378	2477.21585274555
ENSDARG00000017860	rgs5b	2935.43945956178	4.89272985492888	0.292743107006762	16.7133904704231	1.04709039925881e-62	5.4015903396431e-60	5679.89265480197	190.9862643216
ENSDARG00000017880	kcnip3b	123.745667499873	1.65547175051668	0.371467141941291	4.45657654096987	8.32788754199146e-06	9.21905490699999e-05	188.015417356329	59.4759176434175
ENSDARG00000017901	tln2a	4652.91828068208	-1.9243091503939	0.239253475974908	-8.04297259445339	8.76849436439748e-16	4.22306697458762e-14	1940.1614697811	7365.67509158306
ENSDARG00000018000	ubp1	702.956252380476	-1.07021237220417	0.292261194304968	-3.66183534816951	0.000250414790846778	0.00182864246760683	453.421153703006	952.491351057946
ENSDARG00000018006	vrk1	485.10269114688	1.00397153343198	0.284778806090473	3.52544329830859	0.000422774671774363	0.0028993474831817	647.582728839452	322.622653454308
ENSDARG00000018010	crtap	2259.08135049329	0.910345154824292	0.240131088818489	3.79103413599397	0.000150021331143401	0.00117226596074353	2949.04625166932	1569.11644931726
ENSDARG00000018025	tbx2a	65.0466034298027	-2.16334548376564	0.466071416621759	-4.64166092708772	3.45619688272747e-06	4.16178618892942e-05	23.6170490178798	106.476157841726
ENSDARG00000018032	scn8ab	16.3604916735826	-6.67637443197343	1.59475868694592	-4.18644807306815	2.8335372040393e-05	0.000271199434722005	0.25946311261583	32.4615202345495
ENSDARG00000018060	pik3r2	247.565413848398	-1.44889738463447	0.295501441006917	-4.90318212898514	9.42964791413604e-07	1.29603224794999e-05	132.430714442267	362.70011325453
ENSDARG00000018061	neil1	376.076444611818	1.02167656949663	0.319496434135126	3.19777143135353	0.00138494005562754	0.00791287188071321	504.176620716075	247.976268507561
ENSDARG00000018069	rdh12	99.3601030241426	1.5432031173505	0.43660537070251	3.53454909376732	0.000408471547081136	0.00281205767910483	148.02787487606	50.6923311722254
ENSDARG00000018096	scap	299.704021654375	-1.298638022706	0.284091087903896	-4.57120296271073	4.84932310755251e-06	5.6711429027065e-05	172.994766276505	426.413277032244
ENSDARG00000018146	gpx1a	3333.35925521023	1.88758882531925	0.341691233345023	5.52425301299215	3.30890345945543e-08	6.05779849430587e-07	5248.53398637293	1418.18452404752
ENSDARG00000018149	slc38a4	6890.70459672141	-1.06193181357063	0.207822260649159	-5.10980782450132	3.22486666529688e-07	4.9025576141586e-06	4463.45620789741	9317.95298554541
ENSDARG00000018162	ctnnal1	395.583156026155	-1.08779489843555	0.285686126694708	-3.80765741417327	0.000140289437829329	0.00110620890277515	253.349175418897	537.817136633413
ENSDARG00000018283	cyba	479.271440838867	1.60838876949669	0.29220637562496	5.50429047298071	3.70657989931504e-08	6.71698249669784e-07	721.929702236732	236.613179441002
ENSDARG00000018312	rell1	913.615485371735	1.86386548415278	0.221984715654895	8.39636854570841	4.60498739240567e-17	2.4631377264356e-15	1433.38671600435	393.844254739124
ENSDARG00000018321	lbx1a	150.067544734512	5.95396163317164	0.579620958560125	10.272164153557	9.40703325992773e-25	9.13702385338755e-23	295.414062521187	4.72102694783721
ENSDARG00000018393	kank2	512.771793077368	-1.47226230352182	0.342586239783619	-4.29749398122855	1.72739949649665e-05	0.000176418178229975	271.372597676335	754.170988478401
ENSDARG00000018399	rps6kb1a	789.06925146435	-0.712233525854475	0.216460893243983	-3.29035658672851	0.00100060492858286	0.00604267502916816	598.328258527489	979.81024440121
ENSDARG00000018441	heg1	3373.54034105177	-1.36780506843844	0.315304021936447	-4.33805144646755	1.43751510286546e-05	0.000150047102508628	1883.90901852784	4863.1716635757
ENSDARG00000018460	mbnl2	3882.76952438291	-2.35160207137484	0.303488050427476	-7.74858208770496	9.29242916452388e-15	3.99471204861588e-13	1271.88174623456	6493.65730253125
ENSDARG00000018461	zgc:56095	648.441831113156	1.17373313539483	0.313286069895384	3.74652194330498	0.000179303325623259	0.00136829303123548	898.745830180979	398.137832045332
ENSDARG00000018485	cyp2v1	272.71585310093	1.33181216026408	0.313699945109125	4.24549695028091	2.18109475757333e-05	0.000215415409158647	390.28299214024	155.14871406162
ENSDARG00000018492	znf503	1352.97801654555	-2.94536180146458	0.2097973563002	-14.0390796786306	8.98721488231483e-45	2.51360489491634e-42	310.793965895317	2395.16206719577
ENSDARG00000018524	midn	3073.37037337411	-1.50149596908345	0.282271474869443	-5.31933299238941	1.04148364820738e-07	1.73436165060876e-06	1604.06377422595	4542.67697252227
ENSDARG00000018534	slc6a9	218.713973522527	-2.79711873430016	0.438047900363912	-6.38541751250589	1.70930462472113e-10	4.4785324557874e-09	54.8502328946405	382.577714150414
ENSDARG00000018566	flnca	42772.6680434745	-2.10010680117443	0.255492863001644	-8.21982569885295	2.0379915920422e-16	1.03749861442254e-14	16178.5979450796	69366.7381418694
ENSDARG00000018616	agtr1a	191.434361447902	-1.9661377632473	0.346011204799881	-5.68229507013922	1.32899112077296e-08	2.60787826522599e-07	77.7643706313219	305.104352264483
ENSDARG00000018637	sec61g	4726.26034964151	2.06658114707357	0.458546491570384	4.50680832819406	6.58100304103986e-06	7.44863016063868e-05	7631.02869429932	1821.4920049837
ENSDARG00000018643	igf2a	675.440464880099	2.15135810669054	0.233094778294917	9.22954225928045	2.71790876786192e-20	1.90040765473333e-18	1102.73816461621	248.142765143988
ENSDARG00000018721	npnta	1155.56181265422	-1.83145003753098	0.236185970605053	-7.75427106376908	8.88523586242896e-15	3.83386366748003e-13	506.540353400151	1804.58327190829
ENSDARG00000018726	slco3a1	288.253792277154	-1.46261334372139	0.272864129048968	-5.3602257974294	8.31179974948001e-08	1.41562816863117e-06	153.287846810736	423.219737743573
ENSDARG00000018743	scamp5a	167.212596200676	-4.46374136851309	0.484738202007395	-9.20856113677004	3.30525622114346e-20	2.2903945647052e-18	14.3312359333329	320.09395646802
ENSDARG00000018809	abhd3	1085.50074253689	-1.27159399544629	0.400716142341308	-3.17330364585915	0.00150714808649361	0.00849123860699165	635.644468418068	1535.35701665571
ENSDARG00000018820	flncb	6150.43080944688	-0.997157117378757	0.294182755330066	-3.38958385327506	0.000699987969138273	0.00447521914502227	4105.30323494661	8195.55838394715
ENSDARG00000018846	dgat2	551.705575293723	-3.19810063058429	0.349695532283492	-9.14538601537422	5.94172790240092e-20	3.98645293428714e-18	108.044349140956	995.366801446489
ENSDARG00000018881	apobec2a	4421.86192583676	-1.89152420071847	0.323370285999943	-5.8494063388335	4.93330578093573e-09	1.04681682265669e-07	1877.76264507218	6965.96120660134
ENSDARG00000018971	b3gnt5a	2843.35142647447	-0.978625451843319	0.271768634942354	-3.60095068384511	0.000317055718593595	0.00224736838211655	1914.34237746406	3772.36047548488
ENSDARG00000018984	eya2	158.966579749068	1.50175176770712	0.365331348120681	4.11065673786921	3.94535358344759e-05	0.000364599673909842	234.919883535892	83.0132759622447
ENSDARG00000019033	tmem59	4568.24046971204	0.925307610476505	0.260504577417011	3.55198215575034	0.000382340788488713	0.00265182523572661	5985.2471456574	3151.23379376668
ENSDARG00000019038	sgsm3	692.511380920986	1.39629154419421	0.233888068515754	5.969913527676	2.37379365683086e-09	5.24312520929321e-08	1003.71952415278	381.303237689195
ENSDARG00000019062	arpc5b	578.331632983678	0.878019741110147	0.223420256571022	3.92990212519534	8.49804457250608e-05	0.000713983375700891	748.955365228392	407.707900738964
ENSDARG00000019098	cd82a	2826.45766511006	0.957123710153399	0.225288410300938	4.24843740907437	2.15266771888436e-05	0.000213191247551969	3731.09987106541	1921.81545915472
ENSDARG00000019116	ing1	785.839956558487	-1.17984655844965	0.247309914280881	-4.77072082565053	1.83567815452229e-06	2.35303327880068e-05	481.432205927233	1090.24770718974
ENSDARG00000019117	parvb	2433.81410876294	0.82262465877042	0.219656382319695	3.74505238629099	0.000180356138340822	0.00137451982778852	3109.51386330319	1758.11435422269
ENSDARG00000019230	rpl7a	142596.880380096	1.38533760345634	0.421744260055667	3.28478116874309	0.00102061607334609	0.00615072209933959	206243.933863792	78949.8268964004
ENSDARG00000019233	nln	9213.60005486321	-3.77259622676474	0.27964615897297	-13.4906062740858	1.77633796548321e-41	4.29540724278408e-39	1256.90852773486	17170.2915819916
ENSDARG00000019235	sema3aa	1027.72281097226	-2.28443051354334	0.273152370003571	-8.36320956509905	6.1034659216808e-17	3.24967564004354e-15	349.679695230639	1705.76592671388
ENSDARG00000019253	rhag	3423.08620703177	-1.40832669503819	0.30253938295714	-4.65501939374849	3.23950213140358e-06	3.93109265438592e-05	1873.83092682199	4972.34148724154
ENSDARG00000019274	rasd1	5690.36615093547	3.27895756907573	0.247006702472014	13.2747716408515	3.24258076425003e-40	7.03488503376637e-38	10317.8561319566	1062.87616991435
ENSDARG00000019294	cbln8	11.77558033367	6.8494280559629	1.44056434870713	4.75468385852398	1.98757190301868e-06	2.52841286115184e-05	23.5511606673399	0
ENSDARG00000019302	mid1ip1b	14571.3494522644	-1.13987660192548	0.332229332337484	-3.43099326572278	0.000601375529759955	0.00392806177485863	9097.13999531693	20045.558909212
ENSDARG00000019304	phactr3b	740.19017763156	1.734364604694	0.415217738459845	4.1770002676842	2.95378678096563e-05	0.000281598383299122	1138.32667253294	342.053682730179
ENSDARG00000019316	fer1l6	632.25454685187	2.40244832205681	0.373794482196003	6.427190438828	1.29983938945832e-10	3.4683300674581e-09	1063.4166242466	201.092469457144
ENSDARG00000019328	plxna4	404.995727895974	-2.16033282962661	0.323088272770052	-6.68650957555541	2.28556198875019e-11	6.64043003840388e-10	147.878846418818	662.11260937313
ENSDARG00000019342	chrnd	7139.49853239877	1.06401078904335	0.24036105974837	4.4267186629866	9.56773887786349e-06	0.000104421951250928	9659.30156952159	4619.69549527594
ENSDARG00000019371	flt1	1354.48507349138	-0.858490997159135	0.226164269477751	-3.79587367687003	0.000147124403971219	0.00115227594932114	963.232898599943	1745.73724838281
ENSDARG00000019383	cdc42bpb	2365.21041317826	-0.706635342108448	0.221512184186187	-3.19005180100839	0.00142247294305995	0.0080835463647965	1797.00245789314	2933.41836846338
ENSDARG00000019392	stat5a	311.51853830516	-2.71607368811882	0.496853033377221	-5.4665534990439	4.58869975494667e-08	8.16261119627065e-07	81.9202914021405	541.116785208179
ENSDARG00000019501	pcnx3	90.9686001771027	-1.31479445170978	0.357251988429015	-3.68029988437986	0.000232959821786295	0.00172117418935298	51.9667344493856	129.97046590482
ENSDARG00000019503	zgc:103759	346.19131123301	1.15275660762955	0.325794338394143	3.5382953961433	0.000402719252526725	0.00277410229322119	477.769209419025	214.613413046995
ENSDARG00000019585	gstk2	140.333230464916	-5.05147779806476	0.531341544323953	-9.5070258518783	1.96191453949507e-21	1.51308585115743e-19	7.80967284876774	272.856788081064
ENSDARG00000019588	chico	131.384577829456	-1.79256609583666	0.40806803110535	-4.39281188232527	1.11893942634578e-05	0.000120422159680996	58.5229213237802	204.246234335132
ENSDARG00000019601	col12a1b	1094.54330989566	-2.13618526159429	0.32105696964221	-6.65360189493747	2.86005643987874e-11	8.18660298339645e-10	405.447705097775	1783.63891469355
ENSDARG00000019636	yif1a	1656.62620793424	0.791087958469527	0.24246979391511	3.26262478181711	0.00110385564785533	0.00654865959859792	2099.87995166456	1213.37246420392
ENSDARG00000019644	ldhba	74003.5594503062	0.994800890252307	0.291331062820482	3.41467497705627	0.00063858162461868	0.00413602403449491	98553.0953086014	49454.023592011
ENSDARG00000019686	fgl2b	2000.70531680269	3.10753210160614	0.391531750418391	7.93685850071017	2.07366390358894e-15	9.51344542646514e-14	3585.36483121899	416.045802386387
ENSDARG00000019692	colq	1349.6701457797	1.35050629567688	0.381641123879516	3.53868126670551	0.000402131082454734	0.00277169564967464	1938.87325971571	760.467031843696
ENSDARG00000019702	aldocb	4402.54956020189	1.76192889809119	0.310388574781209	5.67652626818873	1.37457455568847e-08	2.69050368766882e-07	6800.12894397906	2004.97017642473
ENSDARG00000019743	dctn1a	325.239645767396	-0.867346063758245	0.237880115927565	-3.64614781011101	0.000266200893744496	0.00192871022078175	230.263448137595	420.215843397197
ENSDARG00000019752	rom1a	21.3263582127578	4.81694761075961	0.963349967074611	5.00020529962455	5.72693011049916e-07	8.28317480281169e-06	41.2096903495539	1.44302607596178
ENSDARG00000019753	kcnn3	507.726680465925	2.67858581506462	0.309511078007204	8.65424860496359	4.96169529423754e-18	2.85808423226874e-16	878.368388868871	137.084972062979
ENSDARG00000019808	evpla	83.867746699091	-2.2954417937864	0.542878498185343	-4.22827907434034	2.35485590070428e-05	0.000230365043737671	28.2279047898089	139.507588608373
ENSDARG00000019838	ugdh	381.534314813498	0.893395863302228	0.283289493942297	3.15364982608287	0.0016124243603295	0.00897243923436889	496.024765309263	267.043864317734
ENSDARG00000019861	fgl2a	2598.2741169675	0.946287638863859	0.272222582266753	3.47615407577239	0.000508659964999827	0.00340780156637979	3421.10460339544	1775.44363053956
ENSDARG00000019902	rcvrn2	12.4541786676938	3.35995673240759	0.931587600958408	3.60669971235222	0.000310116193854277	0.00220626335400956	22.7230727431363	2.18528459225131
ENSDARG00000019930	tal1	533.083555554142	0.806869355296935	0.25205244664626	3.2011962828884	0.00136858269335457	0.00782711964610324	678.525074726319	387.642036381966
ENSDARG00000019969	smarcd3b	1387.59608130842	-1.09630096951021	0.261061939818341	-4.19939026835191	2.67634690500322e-05	0.000258224094151059	884.147554376892	1891.04460823995
ENSDARG00000019973	stk38a	419.794541739409	-1.08335890051404	0.332832028693045	-3.25497189909318	0.00113403586030321	0.00669009109557273	268.820319691886	570.768763786933
ENSDARG00000020031	cldn11a	403.611272387945	1.78325390192443	0.268300602855103	6.64647743220869	3.00190452115078e-11	8.57148973603864e-10	625.400132515285	181.822412260605
ENSDARG00000020043	cnot8	728.396553811077	0.788991202446769	0.238862174074309	3.30312325718561	0.000956143511052182	0.00581197053301004	922.909528717632	533.883578904523
ENSDARG00000020054	aox6	510.708094457512	0.778862578707026	0.226470506346433	3.43913470796765	0.000583576769617826	0.00382255957390186	645.248522462259	376.167666452766
ENSDARG00000020057	bmpr2b	405.048479458901	-1.67773061323692	0.269277842449751	-6.23048149069299	4.65003769600915e-10	1.14228545053076e-08	192.499997702937	617.596961214864
ENSDARG00000020086	nuak1a	859.047761156773	-1.04460872683148	0.240031953761277	-4.35195693932649	1.34927766239617e-05	0.000142179444643054	560.6118498219	1157.48367249165
ENSDARG00000020158	spag6	178.915692306978	2.84732136689457	0.422405814124028	6.74072484726389	1.5759841026431e-11	4.68436555169743e-10	314.228457872124	43.6029267418318
ENSDARG00000020164	efnb2a	1077.33479948401	-1.12927912696121	0.280030998931811	-4.032693277776	5.51412303329292e-05	0.000487080867940874	675.805246388456	1478.86435257956
ENSDARG00000020187	GCA	2935.89938779909	1.62277480608581	0.377133104011594	4.3029232619047	1.68559243944193e-05	0.000172604070971349	4432.69992019675	1439.09885540143
ENSDARG00000020242	fermt2	1158.25645950981	-1.51987723625062	0.234968890756506	-6.46841899520072	9.90335816995328e-11	2.667013417138e-09	598.625867933152	1717.88705108647
ENSDARG00000020284	si:ch211-278j3.3	135.587378223403	-1.79868458742317	0.364013133813334	-4.94126288406267	7.76181709323438e-07	1.0920171030445e-05	60.3241618599427	210.850594586864
ENSDARG00000020328	plekha6	614.163301216698	1.36241970840853	0.35313869441086	3.85803008838056	0.00011430457919752	0.000922303267810649	884.254113187751	344.072489245645
ENSDARG00000020395	mical2b	2686.94924155924	-0.724909527387582	0.212297706617438	-3.41458953531643	0.000638781949798502	0.00413602403449491	2025.56723621256	3348.33124690592
ENSDARG00000020488	arhgap17a	345.602796364042	-0.94061905261524	0.238288016798728	-3.94740392425919	7.90032052580705e-05	0.000668565869476172	236.618175707533	454.587417020552
ENSDARG00000020493	lgi1a	396.675773835581	2.42092941070539	0.292737201201383	8.26997525688564	1.33986817978259e-16	6.88134954103387e-15	668.587370203426	124.764177467736
ENSDARG00000020504	h3f3b.1	2158.18830323205	1.21572758207967	0.355820998734098	3.41668306930973	0.000633890279872651	0.00410807620239077	3017.43435375588	1298.94225270821
ENSDARG00000020527	nup62l	1111.84776779917	0.930429553128973	0.296669899861059	3.13624521248945	0.00171126056762417	0.00944938221142424	1458.59363436484	765.101901233512
ENSDARG00000020541	ism1	206.195331313254	1.46352541050661	0.356278604787886	4.10781166996525	3.99425583961817e-05	0.000368404443971485	302.702889572264	109.687773054244
ENSDARG00000020574	atp2a1	1192747.14584344	2.20585093812042	0.363693548791353	6.06513628149587	1.31841810404677e-09	3.03930068196044e-08	1960535.5281709	424958.76351598
ENSDARG00000020610	tnnt2a	2068.1913001131	9.00136773742514	0.405503357910107	22.1980103538886	3.58992051570267e-109	5.95260106082299e-106	4128.4585816558	7.92401857040828
ENSDARG00000020625	jak1	2336.42389623598	-0.849201640460171	0.241189626287043	-3.52088791517726	0.000430104378371477	0.00294265931020203	1667.63624542395	3005.21154704802
ENSDARG00000020656	prkg1a	795.906581508779	3.64454987364709	0.314610789747718	11.5843130382451	4.94918339032877e-31	7.00550873311538e-29	1473.99472578839	117.818437229166
ENSDARG00000020693	sesn1	8003.92367134308	-1.54951308195284	0.327472657748961	-4.73173269672087	2.22611432540838e-06	2.79184321718153e-05	4075.91725143938	11931.9300912468
ENSDARG00000020708	mdkb	463.508555276391	2.79942691554784	0.549449208021396	5.09496942516082	3.48797542562033e-07	5.2509637827724e-06	810.647156624559	116.369953928222
ENSDARG00000020749	caprin2	39.1368802387003	-3.90215818230331	0.897637483734565	-4.34714264166936	1.37922528359666e-05	0.000145137514657356	4.89699893191162	73.376761545489
ENSDARG00000020764	slmapb	154.196761010326	1.45001783495271	0.409302110134161	3.54265907516926	0.00039611443662547	0.00273428502284379	225.773221267516	82.6203007531352
ENSDARG00000020771	tnr	93.2116685824503	-1.22078064905728	0.374788669041676	-3.25725068524292	0.00112497033726479	0.00665013022899535	55.7958048821589	130.627532282742
ENSDARG00000020785	lama4	16139.2440042556	0.815605703366449	0.201626210906509	4.04513728497647	5.22924710561624e-05	0.000464390750993785	20583.5052259054	11694.9827826058
ENSDARG00000020788	sla2	125.643909830087	1.094834573576	0.324139335032489	3.37766650093937	0.000731036814023458	0.00465194314713283	171.187611868758	80.1002077914158
ENSDARG00000020798	necap1	215.030747273376	2.10613472830729	0.377345175036017	5.58145397806204	2.38516170745608e-08	4.47246719522499e-07	349.156205078912	80.9052894678399
ENSDARG00000020845	tns1b	1926.47717113389	-0.82238443777326	0.252441544296304	-3.25772225829827	0.00112310270079411	0.00664416567182324	1391.36685694559	2461.58748532219
ENSDARG00000020871	ptprz1b	1404.40896883713	2.78420510208556	0.231232813436572	12.0407007150362	2.17103655962988e-33	3.29401586243451e-31	2452.86829596438	355.949641709877
ENSDARG00000020890	tmod4	30396.2194303562	-2.80337473825854	0.301203163807571	-9.30725528517198	1.31178315105801e-20	9.34102272044803e-19	7618.07397327787	53174.3648874345
ENSDARG00000020891	LO018197.1	380.990207937585	-1.31168856671624	0.294777694974012	-4.44975515135867	8.59682420374424e-06	9.46262100833185e-05	218.711271493702	543.269144381468
ENSDARG00000020944	ezra	501.409377811638	-0.804333599946777	0.244992017400721	-3.2831012556265	0.00102671780256837	0.00618107548465303	364.876573325958	637.942182297318
ENSDARG00000020946	auts2b	317.378831826368	3.52231186490526	0.39809284532641	8.8479657603924	8.91289860315940e-19	5.50276670674846e-17	583.776148863753	50.9815147889828
ENSDARG00000020979	ripor3	659.324752142788	1.86563426947112	0.244131130555882	7.64193515682782	2.13980943135845e-14	8.83870749814148e-13	1034.86261262797	283.786891657602
ENSDARG00000021022	ift57	210.586572115734	1.2245844554888	0.294542355259501	4.1575835652224	3.21631639112328e-05	0.000304017311591101	294.931465249513	126.241678981954
ENSDARG00000021048	clptm1l	516.365942771799	1.11156083781444	0.290824153256893	3.82210633252516	0.000132316607733351	0.00105011888270838	705.926768113347	326.805117430251
ENSDARG00000021107	sf3a2	1227.29278932309	1.51596231049362	0.396833640980689	3.82014565788134	0.000133372887192209	0.00105777868236417	1818.87479073705	635.710787909132
ENSDARG00000021113	ptmaa	5262.09618996245	1.07259617273305	0.289086629459716	3.71029325962832	0.000207019297895973	0.00155071926825031	7133.09300089041	3391.09937903448
ENSDARG00000021143	rtn1b	368.80072595785	-1.49533277315123	0.374147581718352	-3.99663888320111	6.42481947657704e-05	0.000557369616396295	193.393884247961	544.207567667739
ENSDARG00000021149	cbr1l	633.914439243538	1.13940180105563	0.258524350325396	4.40732874725923	1.04653285850435e-05	0.000113418364973482	872.090209467454	395.738669019622
ENSDARG00000021250	slc25a48	518.466668362264	0.79531322059141	0.241633431810144	3.29140390314989	0.000996886693611113	0.00602649158997093	657.865962646258	379.067374078271
ENSDARG00000021265	mybpc2b	180679.089280572	-7.76667105771219	0.307214078450766	-25.2809737655199	5.17210026109086e-141	2.00108559101605e-137	1652.55825127745	359705.620309866
ENSDARG00000021309	rhoca	1898.33402335359	-1.23120651774811	0.212586551547319	-5.79155411660207	6.97380807931315e-09	1.45300601693467e-07	1134.06567503028	2662.6023716769
ENSDARG00000021343	wsb1	4743.56925832372	-0.967572064452315	0.250266669517164	-3.86616430513516	0.000110560467594026	0.000894268534748336	3209.84901873638	6277.28949791106
ENSDARG00000021366	fbp1a	316.979541868903	1.15755410140595	0.296733766933728	3.9009854300285	9.58019173462942e-05	0.000790672497002277	437.861678410411	196.097405327396
ENSDARG00000021398	mul1a	1391.55019530912	-1.91917306998316	0.362647968380516	-5.29211035857625	1.20912887288461e-07	1.99635260705145e-06	581.754594372511	2201.34579624573
ENSDARG00000021399	yipf2	997.231617665931	0.78283862581365	0.242049378292214	3.23421043812212	0.00121979541732253	0.00711108257602342	1261.4737097129	732.989525618967
ENSDARG00000021455	strbp	444.352430577829	-2.20243370823092	0.283491810485472	-7.76895002525581	7.91393816026087e-15	3.44034008337633e-13	158.6089960807	730.095865074957
ENSDARG00000021480	olfml2bb	1525.8873022671	-1.79368685549194	0.436443987133423	-4.10977561467379	3.96043763944421e-05	0.000365702463651782	683.376847445755	2368.39775708845
ENSDARG00000021488	cyth1b	2055.94602309168	0.80947747448065	0.218950574126739	3.69707856537562	0.00021809486144198	0.00162218971916505	2617.94006290203	1493.95198328133
ENSDARG00000021539	ephb2b	390.366117930081	2.14873592756633	0.338735676848918	6.34340010345206	2.24748727622508e-10	5.80346714463726e-09	636.929057465654	143.803178394509
ENSDARG00000021547	vrk2	133.396787592514	1.17864838100864	0.304591655723023	3.8696016744478	0.00010901331248334	0.000882916724680503	185.083933590191	81.7096415948375
ENSDARG00000021566	OTOP1	82.5206611248069	-2.01301597644948	0.451369905528967	-4.4597921832879	8.20391618338025e-06	9.09482857120292e-05	32.9501612368194	132.091161012794
ENSDARG00000021607	negr1	84.4359725268005	2.17020810808164	0.541769182230992	4.00577991377209	6.18131844546815e-05	0.000539650719793522	138.104685483259	30.7672595703419
ENSDARG00000021787	abcb5	89.732503521618	-1.52838046322089	0.415821463820347	-3.67556895495231	0.000237319928316632	0.00174837982099089	46.5754145947962	132.88959244844
ENSDARG00000021789	myoc	6899.87193765213	-1.01849123378148	0.239658134946325	-4.24976700252461	2.13992992067874e-05	0.00021217963749581	4560.76112805138	9238.98274725289
ENSDARG00000021811	calm1a	10551.2916006328	-0.940200466534442	0.208148389319108	-4.51697209673356	6.27301678164437e-06	7.12784197597124e-05	7229.92071892509	13872.6624823404
ENSDARG00000021827	katna1	445.323485992369	0.895846416016464	0.238101521187694	3.7624556598707	0.000168253144926613	0.00129934414714784	579.505260076999	311.141711907739
ENSDARG00000021895	disc1	337.557743754967	-1.73302533205976	0.401520967969411	-4.31615150965612	1.58773022516773e-05	0.000163448201538996	155.88349693228	519.231990577653
ENSDARG00000021896	asap3	786.778438225251	-0.957401365130183	0.242096100025618	-3.95463357331602	7.66520385798367e-05	0.000650603445554782	534.666077658051	1038.89079879245
ENSDARG00000021924	hsp70.3	1142.06120367236	3.08269566085357	0.266370438020814	11.5729646418672	5.64961603841988e-31	7.94849616459873e-29	2042.93843676507	241.183970579646
ENSDARG00000021938	smad9	561.047424414258	1.1056860862658	0.274161785709903	4.03296937756218	5.50764590681259e-05	0.000486693917322983	766.160125957341	355.934722871174
ENSDARG00000021948	tnc	1062.08233781352	-3.13004993475716	0.280415428808721	-11.1621887142746	6.24352425439965e-29	7.91695558721878e-27	217.528583090363	1906.63609253667
ENSDARG00000021982	sh3bp2	115.949795696533	-1.48420150155763	0.349084692343043	-4.25169460051578	2.12159045659902e-05	0.000210652698286953	61.1768183145111	170.722773078554
ENSDARG00000021996	ppp2r2aa	157.021660673098	-1.67059754770483	0.485097489413745	-3.44383878325943	0.000573517569697561	0.00376623390748492	74.7933314269669	239.249989919228
ENSDARG00000022101	obscnb	13324.7765434532	-1.2221297768677	0.367594174551447	-3.32467123114502	0.000885228555297127	0.0054566371966722	7995.49558392892	18654.0575029774
ENSDARG00000022165	mgst1.2	955.914418792386	2.02924305766906	0.330204904194359	6.14540557058065	7.97594523578122e-10	1.90563526033984e-08	1535.69290353517	376.135934049601
ENSDARG00000022176	IGLON5	66.3708374055651	2.47504979400463	0.570127369535581	4.34122255176204	1.41692115700246e-05	0.000148163998822771	112.524173598378	20.2175012127526
ENSDARG00000022378	mtmr1b	921.883531520867	1.08482518265383	0.214127389265692	5.06626072626218	4.05706145386804e-07	6.02563177159902e-06	1253.104486948	590.662576093733
ENSDARG00000022399	ntmt1	2339.98153008414	-0.958693549038493	0.22279638754676	-4.30300311236997	1.6849848230652e-05	0.000172604070971349	1589.72469674683	3090.23836342145
ENSDARG00000022410	rrp12	4037.71895013919	-0.992722202014732	0.213823405808848	-4.64271999718402	3.43852198761041e-06	4.14443662618837e-05	2700.61926813865	5374.81863213974
ENSDARG00000022456	eno1a	31959.6129387464	-1.08599844803337	0.312954208552761	-3.47015128205338	0.00052016529896699	0.00347185659868307	20468.7312332157	43450.4946442771
ENSDARG00000022509	cox4i2	1792.89788772762	1.99639063718602	0.308520462022637	6.47085325912531	9.74510384826112e-11	2.63049814806435e-09	2867.36793992608	718.427835529166
ENSDARG00000022532	chrnb1l	211.185019495904	7.56575527353336	0.679876855035204	11.1281259503114	9.1539787258952e-29	1.14247560291899e-26	420.11830968217	2.25172930963774
ENSDARG00000022650	cyp2ad3	1827.11864741679	1.19616818761877	0.32999647291343	3.62479082596914	0.000289195422758705	0.00207587586392102	2544.12996512685	1110.10732970672
ENSDARG00000022727	epha2b	186.093904969064	-1.51984647020718	0.354390890301415	-4.2886160784622	1.79789831585332e-05	0.000182334694208034	96.2366363998925	275.951173538235
ENSDARG00000022767	apobb.1	14.4988193963133	-3.81989025989766	1.0441084289753	-3.65851874565034	0.000253677188893657	0.00184835601474493	1.81624178831081	27.1813970043158
ENSDARG00000022788	cops7a	1666.12998472062	0.879087238974328	0.22145380645383	3.96961900565753	7.19876459134764e-05	0.000614382798615971	2158.74153672526	1173.51843271599
ENSDARG00000022795	golt1ba	336.918154808872	1.08428426144325	0.286099655581971	3.78988314137479	0.000150718172692519	0.00117645314757368	458.028007055918	215.808302561826
ENSDARG00000022810	fzr1b	618.826550809421	1.39414757942664	0.273231745975538	5.10243630164213	3.35308622670634e-07	5.07422057801571e-06	896.808281387923	340.844820230919
ENSDARG00000022817	pvalb3	403593.019227698	-3.35433678388684	0.379560953561045	-8.83741268014114	9.79607508611319e-19	5.96866370207432e-17	71896.2877961506	735289.750659246
ENSDARG00000022832	bnip4	319.05863998932	1.18089852535464	0.355842376291931	3.31860004325577	0.000904699083859746	0.00555159517121865	442.979050570078	195.138229408562
ENSDARG00000022939	ino80e	285.51301764	1.15032173910133	0.252630318286145	4.55337960584131	5.27908888565971e-06	6.12437628144451e-05	393.80764680229	177.21838847771
ENSDARG00000023003	ccdc12	284.258062386231	0.947151501325632	0.300400174834957	3.15296587908448	0.00161620696955186	0.00899080483852787	374.456501983395	194.059622789068
ENSDARG00000023031	hoxa2b	21.1708773938956	-6.14800057317137	1.17118748374128	-5.24937352773954	1.52617336392307e-07	2.46717189903274e-06	0.638846512698984	41.7029082750922
ENSDARG00000023104	scaper	959.030978942165	-0.80900517747637	0.240627217106811	-3.36206846093085	0.000773609409715936	0.00488137233953404	696.687841585515	1221.37411629881
ENSDARG00000023181	pcp4l1	11.2294782903234	4.26907832427711	1.18176306649764	3.612465514707	0.000303299452245165	0.00216440008743291	21.3579717030986	1.10098487754819
ENSDARG00000023214	mob2a	140.893512977138	-1.26654345483365	0.311378030758855	-4.06754276063399	4.75114920805723e-05	0.000426996429407048	82.7377849691455	199.04924098513
ENSDARG00000023228	vsnl1a	958.649433814932	3.7807334368525	0.923542042289789	4.09373181049638	4.24485274388497e-05	0.000387495130147643	1787.27494299558	130.023924634285
ENSDARG00000023236	kcnh1b	4.00357422531989	-5.6205804113008	1.77426268180416	-3.16784006615386	0.00153575980686853	0.00861554571209424	0	8.00714845063978
ENSDARG00000023237	syne3	1227.44907227619	-0.8969253862239	0.265197018815253	-3.38210961130274	0.000719314367292324	0.00458488844654695	857.383388105261	1597.51475644712
ENSDARG00000023298	rps27.1	39018.2895958067	1.62707971093096	0.436287040513283	3.72937896348408	0.000191952282092382	0.00145145937345034	58951.6602898654	19084.918901748
ENSDARG00000023316	sim1a	30.5998415250313	-1.93571597156427	0.568578753541115	-3.4044817178071	0.000662897375272318	0.00426865455466618	12.5432098394675	48.656473210595
ENSDARG00000023479	lrp13	22.9010318690981	-5.73267060028347	1.19082405827028	-4.81403659967234	1.47911699995736e-06	1.94760193063018e-05	0.7848342054207	45.0172295327756
ENSDARG00000023578	lpp	93.1621561606378	-1.27430871096909	0.380013671152805	-3.35332333466677	0.000798473692336013	0.00501237649915852	54.2080495807151	132.11626274056
ENSDARG00000023600	sh3gl2a	414.852411083649	2.93902059465761	0.553735330995764	5.30762700182497	1.11061619757219e-07	1.84551499001009e-06	734.005148417366	95.6996737499315
ENSDARG00000023694	spon1b	1907.27208194363	5.22717486644586	0.390354380744396	13.3908446383457	6.83984496160258e-41	1.54155496056934e-38	3715.35947838336	99.1846855039025
ENSDARG00000023713	aqp1a.1	2157.42254801308	1.1762071532416	0.306787742571829	3.83394441831785	0.000126104647787705	0.00100680006847738	2991.34186655727	1323.50322946889
ENSDARG00000023759	zgc:73226	389.554468720783	3.51734975399466	0.320579656380065	10.9718432969578	5.21972747534444e-28	6.05853768063229e-26	716.579750740192	62.5291867013737
ENSDARG00000023766	gnsa	1830.15639022566	0.938365877586538	0.237670795937037	3.94817492779015	7.87492554694849e-05	0.000666697744882794	2405.22389082403	1255.0888896273
ENSDARG00000023797	ryr1b	30249.2026484091	-3.33221451448292	0.308651902163657	-10.7960277941721	3.59418336353515e-27	3.95428306166374e-25	5463.86379717868	55034.5414996395
ENSDARG00000023820	faxdc2	583.866534971112	1.11654657759414	0.253330349675304	4.40747261046781	1.04583820951694e-05	0.000113396021465325	799.371461749354	368.36160819287
ENSDARG00000023933	skila	290.844387088636	-2.35704047622082	0.355230194028687	-6.63524811753605	3.23957131273004e-11	9.22741208021046e-10	94.5212538869945	487.167520290277
ENSDARG00000023952	fam167ab	123.168260623096	1.44574944516673	0.361465828461106	3.9996849807956	6.34268549933472e-05	0.000551870694083794	180.14735053147	66.1891707147226
ENSDARG00000023967	atp6v1c1a	1186.22692903789	0.711481096427897	0.225453628977491	3.15577575599341	0.00160071874666849	0.00892817995799192	1472.97436449118	899.479493584607
ENSDARG00000023989	pef1	787.698097345401	1.02784957115494	0.241854750618755	4.24986306254192	2.1390124291105e-05	0.00021217963749581	1057.06305274542	518.333141945385
ENSDARG00000024032	coch	3487.08053469229	5.59911614034821	0.454023538382271	12.3322155505382	6.07529850290004e-35	9.86237618505746e-33	6833.24497991672	140.916089467869
ENSDARG00000024101	adra1d	729.756034444876	-1.64310571430394	0.288402799044591	-5.69725994250804	1.21748229987723e-08	2.41148755199233e-07	353.803191617305	1105.70887727245
ENSDARG00000024229	ubl7a	178.634054287498	1.08729566918812	0.3083951927765	3.52565699678757	0.000422433707374918	0.00289872186905154	242.867784195864	114.400324379131
ENSDARG00000024278	adh8b	1087.7028621634	1.32819076354793	0.296939377361934	4.47293577344922	7.71529564235136e-06	8.60657727253938e-05	1555.89447673251	619.511247594289
ENSDARG00000024540	tspan36	1097.82128517466	0.928056806844599	0.226338395775106	4.10030655058072	4.12603217775154e-05	0.000378850367582776	1439.39978836644	756.242781982879
ENSDARG00000024564	sccpdhb	1134.02162031159	1.32046453657445	0.279619694721842	4.72235883773498	2.33124891824528e-06	2.91268096814564e-05	1619.70404193659	648.339198686586
ENSDARG00000024588	gpc5b	301.261218246578	-1.52152348058174	0.29323464861197	-5.18875749432713	2.11701876137304e-07	3.32506586782908e-06	155.331002666646	447.191433826509
ENSDARG00000024694	myo1b	1762.51478509065	-1.15686794115928	0.226295297952171	-5.11220494472577	3.18420095283066e-07	4.84708465042695e-06	1091.26253800003	2433.76703218127
ENSDARG00000024708	slc25a23b	12.6527679329447	-3.00817919804065	0.884993450823269	-3.39909769416065	0.000676085622586852	0.00434033507818893	2.71884799200776	22.5866878738816
ENSDARG00000024744	dpp6b	1644.64384091703	2.44657024949282	0.228311789961655	10.7159172546618	8.57034581216214e-27	9.12623888456569e-25	2779.52309404137	509.76458779269
ENSDARG00000024759	inhbab	98.0720719411456	3.74751096079906	0.44460601677688	8.42883546193596	3.49122066034113e-17	1.89357935535418e-15	182.623950412983	13.5201934693079
ENSDARG00000024829	tnn	1234.79017105535	-4.8045432185035	0.299835598699595	-16.0239252421697	8.69817854843364e-58	3.95920621222232e-55	85.5471858143289	2384.03315629638
ENSDARG00000024831	crhbp	5120.86648743268	5.9751002878864	0.357070295390208	16.7336806366287	7.44894417795736e-63	3.92999523061596e-60	10081.391983838	160.340991027362
ENSDARG00000024954	tmed4	91.5123292237108	1.09327167719152	0.349886720481078	3.12464467267671	0.00178019957277514	0.00977533525078595	124.582985030172	58.4416734172496
ENSDARG00000025011	synj1	148.60440154718	-1.29865582077119	0.319027392364545	-4.07067183524869	4.68777476532119e-05	0.000422281736135685	85.6102764613762	211.598526632983
ENSDARG00000025024	pnoca	38.6980556146047	3.07250406495464	0.636490676416484	4.82725698709868	1.38426445408899e-06	1.83729645724539e-05	69.1395731378752	8.25653809133429
ENSDARG00000025074	slc25a10	1220.31384343929	-1.48994425958602	0.290688360176047	-5.12557248141506	2.96635019271006e-07	4.53031930089285e-06	640.978675044338	1799.64901183425
ENSDARG00000025131	lbx2	1297.36834629501	5.00099645080357	0.28832485486106	17.3450063929226	2.15154265434446e-67	1.31436608363032e-64	2516.39970662488	78.3369859651365
ENSDARG00000025147	cd63	3340.66488983867	0.935127670607419	0.204006369213051	4.58381605542341	4.56565917707838e-06	5.36372531056162e-05	4386.97327703733	2294.35650264
ENSDARG00000025254	s100a10b	12156.402390365	1.48562544151476	0.320671244347478	4.63286143582287	3.6064593629796e-06	4.33110955262331e-05	17915.4855522644	6397.31922846571
ENSDARG00000025285	panx1a	843.919016041055	-0.789271381708823	0.237946538129955	-3.31701140899877	0.000909859009919152	0.00557736125066364	618.400344140999	1069.43768794111
ENSDARG00000025299	tspan9a	213.126742355758	-3.03843009119708	0.391818996710845	-7.75467784028702	8.85680267324589e-15	3.82871168075847e-13	45.8573549726927	380.396129738823
ENSDARG00000025320	col21a1	233.550301424752	-2.88090833860826	0.338151049779953	-8.51959010768405	1.60118991742135e-17	8.87112714630528e-16	55.7473907801091	411.353212069395
ENSDARG00000025348	igfbp5b	20767.8120248826	1.43704191241729	0.30049524588161	4.78224508411513	1.73348144773383e-06	2.23685593817082e-05	30332.883563012	11202.7404867532
ENSDARG00000025403	ftr83	107.854973465662	1.76635003475415	0.3545578964924	4.98183809253283	6.29831236278655e-07	9.03640439985951e-06	166.728265652158	48.9816812791666
ENSDARG00000025421	tdrd3	1307.35261691471	-0.760150427370922	0.228803938137686	-3.32227860043865	0.000892854963891233	0.00549257081404573	970.327319472889	1644.37791435653
ENSDARG00000025436	msrb1a	2489.98841784059	-1.32844910518465	0.221668639042318	-5.99295015715347	2.06068025348099e-09	4.60410311879767e-08	1418.4173322662	3561.55950341497
ENSDARG00000025465	spon2a	99.1534976463883	1.56322286638955	0.452902560324158	3.45156553160287	0.00055734439406619	0.00368294698657914	148.216060538138	50.0909347546389
ENSDARG00000025495	nhlh2	8.57007076170872	5.40540025429934	1.50015215125749	3.60323467840798	0.000314281534735404	0.00223179307046426	16.7731465642347	0.366994959182731
ENSDARG00000025518	zgc:101679	420.48961270286	1.16816808792177	0.352520439946069	3.31375987191121	0.000920505233011124	0.0056259401962754	582.250026526312	258.729198879409
ENSDARG00000025595	agmo	235.382016612176	1.21456256747162	0.297081106934198	4.0883197858174	4.3450890587768e-05	0.000395556460433116	329.128349146682	141.635684077669
ENSDARG00000025670	fstl3	1316.53362046329	1.55300895535673	0.226025779726168	6.87093727643907	6.37814356131892e-12	1.9820913605416e-10	1963.78724724251	669.279993684062
ENSDARG00000025671	grm6b	98.2821727642687	-4.27597870094946	0.584616923026723	-7.31415484658148	2.59006334764925e-13	9.49853563227958e-12	9.66304819543901	186.901297333098
ENSDARG00000025757	tspan35	566.574982782382	1.43377022087715	0.324191528174797	4.42260237011526	9.75191176996317e-06	0.000106082886517303	826.959597039645	306.19036852512
ENSDARG00000025847	sox12	153.13620508984	1.60082149282163	0.329162135864617	4.86332210907772	1.15431769094399e-06	1.5588325117844e-05	230.26577404518	76.0066361345008
ENSDARG00000025855	camk2n1a	4719.03084510199	-1.12624622693479	0.234785951615695	-4.79690637018292	1.61134873109234e-06	2.09439246604578e-05	2965.04500698581	6473.01668321817
ENSDARG00000026017	xpnpep2	653.195613645994	1.11120828516795	0.24102653113779	4.61031522099404	4.02058865664697e-06	4.78145210427268e-05	892.950798914655	413.440428377333
ENSDARG00000026035	ube2b	1574.51466603154	-0.972879654025452	0.226391087561694	-4.29734078538023	1.72859336386199e-05	0.000176462472949394	1062.88770008464	2086.14163197844
ENSDARG00000026048	tsc1a	1055.66327389775	-0.898372975012759	0.283401825777131	-3.16996184674987	0.00152458954980594	0.00856115670275642	736.845801301859	1374.48074649364
ENSDARG00000026109	slc48a1b	430.668099880206	1.13587576415853	0.283476258150009	4.00695201626886	6.1507352713301e-05	0.000537587231131992	592.180599995142	269.155599765271
ENSDARG00000026166	emilin1b	1571.99062749995	1.19392343284077	0.29755990563003	4.01238006280737	6.01096207768979e-05	0.00052616317372357	2187.5062028213	956.475052178601
ENSDARG00000026178	ube3d	122.492661779962	1.28938162817918	0.393782071656022	3.27435330602224	0.0010590410939601	0.00633631270832335	173.925255365752	71.0600681941717
ENSDARG00000026229	prnpa	6.03407498756554	5.88488475617308	1.65731179472139	3.55086156685586	0.000383972321811078	0.00265997178452375	12.0681499751311	0
ENSDARG00000026236	zgc:56585	83.8152788152392	2.80685511800673	0.446634504212905	6.28445651092988	3.29002614506067e-10	8.25672074934468e-09	146.695751662205	20.934805968273
ENSDARG00000026325	mmp11a	17.3835420605265	3.10677281681494	0.839061095726512	3.70267771040546	0.000213335824632407	0.00159086984677696	31.2219033330714	3.54518078798159
ENSDARG00000026350	wasb	387.315981548661	0.987725421899827	0.253851060056839	3.89096433821733	9.98466083440666e-05	0.000817579952768664	514.902600301483	259.729362795839
ENSDARG00000026359	pbld2	2630.75454021506	-1.75796604874403	0.27836946436262	-6.31522589149361	2.69767140114711e-10	6.87417605995929e-09	1201.13443446134	4060.37464596878
ENSDARG00000026383	si:dkey-27j5.5	57.1737006266943	3.94054774742538	0.559955847951419	7.03724724340635	1.96074763704775e-12	6.51170180921696e-11	107.341570604217	7.00583064917123
ENSDARG00000026406	anxa5a	7.01263079618005	5.10854200120387	1.52014856650807	3.3605544311624	0.000777862017573252	0.00490287506813616	13.6832203939465	0.342041198413587
ENSDARG00000026499	ppm1e	155.331880592073	-2.47756958251717	0.390114530132962	-6.35087747609078	2.14090180947205e-10	5.53439806292696e-09	46.8823176880096	263.781443496137
ENSDARG00000026513	hoxb6b	6.85156919630798	-6.39327355923142	1.59813413361298	-4.00046117829787	6.32191582641407e-05	0.000550476196528043	0	13.703138392616
ENSDARG00000026655	tspo	2106.83426160346	1.34426957908268	0.300355242427638	4.47559885493439	7.61974324777023e-06	8.51524263524222e-05	3023.27468595513	1190.39383725179
ENSDARG00000026680	slc25a14	1005.74696720863	-3.24113256303868	0.26254595320428	-12.3450105533215	5.18274450486016e-35	8.53278233587403e-33	191.910273906671	1819.58366051059
ENSDARG00000026726	anxa1a	12787.5202770001	1.25679588864239	0.287079765519571	4.37786301785421	1.1984863374875e-05	0.000127856901831042	18030.0377634783	7545.00279052181
ENSDARG00000026753	grik4	113.280071908913	2.88050746453224	0.373982705063906	7.70224779255507	1.33693311095181e-14	5.69459912617162e-13	199.511636248284	27.0485075695429
ENSDARG00000026771	tmem41ab	8313.40515046865	-2.6328591866846	0.272184113774979	-9.67308176134499	3.92380775214189e-22	3.24153997004348e-20	2308.95067320433	14317.859627733
ENSDARG00000026784	robo1	1079.38831487441	3.04046236662011	0.282857714120906	10.7490876678742	5.9850659700062e-27	6.46220099663832e-25	1924.97178002628	233.804849722537
ENSDARG00000026796	grm1a	34.5554381645559	1.72846512079581	0.552714097908595	3.12723183167594	0.00176460720176869	0.00970699593781784	53.0965794278323	16.0142969012796
ENSDARG00000026820	gucy2d	49.3139885683999	3.9882483797653	0.635001623538717	6.28069005168792	3.37073547380719e-10	8.44101977227187e-09	92.8227984412564	5.8051786955434
ENSDARG00000026829	cotl1	3070.805314516	1.11646921720396	0.304151999154025	3.67076073906905	0.000241829634755559	0.00177765457289916	4203.32945657012	1938.28117246189
ENSDARG00000026834	cdr2l	1046.20569786535	1.33584988015399	0.331760718542861	4.02654625906656	5.66021079742937e-05	0.000498278852679278	1498.83581052416	593.575585206533
ENSDARG00000026835	slc25a32b	709.485877504648	-1.08201773365226	0.263891627556034	-4.10023517484468	4.12730498671853e-05	0.000378850367582776	455.509717791294	963.462037218003
ENSDARG00000026865	fam107b	1056.16585701749	0.906609957658846	0.212572802802842	4.26493862669586	1.9995715832641e-05	0.000200164099758054	1377.66854997128	734.663164063704
ENSDARG00000026902	cryzl1	434.982728681779	0.834745785446368	0.266611433552826	3.13094518986926	0.00174244677403578	0.00961015904311397	557.658526086019	312.30693127754
ENSDARG00000026908	tmed2	6245.35763428028	0.710903127998487	0.205101265975283	3.4661079473013	0.000528051225438615	0.00351721135428531	7753.82495420805	4736.8903143525
ENSDARG00000026925	nos2a	36.2856663735042	-3.17513576748613	0.555438134499563	-5.71645259889628	1.08770792937696e-08	2.18237267697119e-07	7.22113756453719	65.3501951824713
ENSDARG00000026926	rom1b	36.2361473541983	3.80421560415223	0.635719095279699	5.98411410385349	2.17570757438967e-09	4.83782333638714e-08	67.6018411299383	4.87045357845821
ENSDARG00000027065	slc38a3a	109.135047178346	3.56460765898225	0.459914780244492	7.75058296036342	9.14716358359293e-15	3.93955946993555e-13	201.181167385193	17.0889269714982
ENSDARG00000027169	kpna7	28.5377388807045	-3.02187740889111	0.885626099760997	-3.412136803225	0.000644557566715154	0.00416673888992637	6.38846512698984	50.6870126344191
ENSDARG00000027236	rs1a	15.0288269816134	4.70438504482999	1.15666612117169	4.0671935995363	4.75827107833068e-05	0.000427470993855915	28.9566690856786	1.10098487754819
ENSDARG00000027285	kcnf1b	60.1447523820693	3.95098944267329	0.564073103857062	7.00439254354961	2.48059722229001e-12	8.07637923116974e-11	113.016346231864	7.27315853227432
ENSDARG00000027290	nrp1b	382.395641465412	-1.68594721063082	0.242845079645584	-6.9424804204036	3.85274364275045e-12	1.22916804065415e-10	181.236414787475	583.554868143349
ENSDARG00000027310	lsp1a	656.742400592628	0.843746556484052	0.260243274026216	3.24214548729915	0.00118633443327265	0.00694782603271082	843.24718093496	470.237620250296
ENSDARG00000027360	si:ch211-106h11.3	185.754612784046	-1.25488011788569	0.324297354740924	-3.86953547273982	0.000109042915898122	0.000882916724680503	109.660164946344	261.849060621748
ENSDARG00000027495	elovl4b	48.2253939502114	2.59157335241004	0.613161213885099	4.22657743791288	2.3727264078751e-05	0.000231601850523256	82.5746701629771	13.8761177374457
ENSDARG00000027500	oxsr1b	1031.53669018492	-1.03632958052127	0.294696745808408	-3.51659662097191	0.000437117531833497	0.00298360669920106	675.948636423972	1387.12474394587
ENSDARG00000027582	angptl7	2785.47645667516	-1.28217558876892	0.392195504096792	-3.26922561675383	0.0010784227400624	0.00642404554472892	1623.37112694774	3947.58178640258
ENSDARG00000027584	ttpa	504.505681546756	1.04166087729066	0.312418696074998	3.33418227006683	0.000855505773663907	0.0053100831630572	678.979997260475	330.031365833037
ENSDARG00000027589	fzd7b	1081.40114010452	1.37332940237255	0.220120530532406	6.23898824453528	4.40410085755165e-10	1.08878378388929e-08	1560.32312545531	602.479154753722
ENSDARG00000027600	pdlim5b	5967.09044810434	1.64659045573557	0.276151144012175	5.96264216693949	2.48191546768274e-09	5.46633640102344e-08	9045.37530725153	2888.80558895714
ENSDARG00000027620	bco2l	530.428333158769	1.36303626743651	0.235867642013219	5.7788183906978	7.52270738799045e-09	1.56060884097239e-07	763.745352843566	297.111313473973
ENSDARG00000027639	zgc:165539	35.8374120756726	-8.78102548250211	2.04345718514925	-4.29714189576268	1.73014449941526e-05	0.000176543184217257	0	71.6748241513452
ENSDARG00000027740	adcyap1b	273.139850383057	2.62365794030071	0.539698815754973	4.86133721940919	1.16595436154234e-06	1.57171142183516e-05	470.010009231779	76.2696915343346
ENSDARG00000027750	dpp7	3068.69292160201	1.05670430736763	0.304502396166169	3.47026598369025	0.000519943199740211	0.00347144039599318	4145.119497477	1992.26634572702
ENSDARG00000027777	tnfaip3	60.1768542455472	-1.56485941334395	0.455726809427291	-3.43376641657421	0.000595256914175413	0.00389357396609412	30.3128154896121	90.0408930014823
ENSDARG00000027825	naa50	1052.5545848268	-1.05247293281863	0.261170721653865	-4.02982741003217	5.58178204341408e-05	0.000491934276217975	685.108723806842	1420.00044584675
ENSDARG00000027867	paplna	195.031991170788	3.07397448385732	0.299269394772476	10.271596553314	9.4625528799341e-25	9.15265427311626e-23	348.596432670457	41.4675496711188
ENSDARG00000027887	zfyve21	1261.41359088599	1.07159660298737	0.261873704408393	4.09203591253364	4.27602408816147e-05	0.000389574659272293	1709.63283730511	813.194344466866
ENSDARG00000027903	adamtsl3	460.287388510119	1.78087062516082	0.311234834862476	5.72195148382964	1.05307383169446e-08	2.12021300337859e-07	712.9744171658	207.600359854437
ENSDARG00000027986	slc35d1b	248.987061121071	1.05749075422671	0.322018758976745	3.28394146225213	0.00102366182197103	0.00616747613164688	336.58487551727	161.389246724872
ENSDARG00000028048	rdh8a	272.693153742335	1.25130904988514	0.303715474493576	4.12000426376564	3.7886538792263e-05	0.000351097050508421	384.254788342004	161.131519142665
ENSDARG00000028053	bmp1b	244.296719506299	-1.68778539245041	0.259077461245533	-6.51459754289804	7.28848069792056e-11	1.99993842696841e-09	115.554198834088	373.039240178509
ENSDARG00000028118	dscamb	92.3656862184899	3.33170225323677	0.442378478397746	7.53133892341213	5.02226394901739e-14	1.99293735576906e-12	167.926310544433	16.8050618925469
ENSDARG00000028173	slc4a2a	4040.08136591464	1.48954719358918	0.316788630006519	4.70202227131235	2.57597394345474e-06	3.1875617869594e-05	5958.22675709342	2121.93597473587
ENSDARG00000028198	ube2v2	6087.72074272609	-0.804196973761342	0.205711165320917	-3.90935014395921	9.25447435563084e-05	0.000766988103147498	4433.6087540905	7741.83273136168
ENSDARG00000028213	ttn.2	351018.082099073	-1.71575371594351	0.311283391847381	-5.51187040773676	3.55040302880086e-08	6.46073129767986e-07	163847.569958047	538188.594240098
ENSDARG00000028276	si:ch211-196h16.12	60.9807601305888	2.52826333257604	0.496608767521869	5.09105657798261	3.56073749380458e-07	5.35355959722665e-06	104.0696524948	17.8918677663771
ENSDARG00000028306	prph	90.7096245387462	-3.80109270340784	0.632108415145125	-6.01335564016365	1.81721759978323e-09	4.091647852703e-08	12.1224330748309	169.296816002661
ENSDARG00000028336	dhdhl	1823.09259297102	1.39587431366424	0.389373640190059	3.58492247442044	0.000337178348125558	0.00237693840673754	2642.35032881822	1003.83485712383
ENSDARG00000028348	pax3b	21.2027848729255	-5.60834940314423	1.08622787578702	-5.16314258560225	2.42838019184355e-07	3.76066829709513e-06	0.7848342054207	41.6207355404303
ENSDARG00000028393	daam2	291.100691637663	-1.5360652002575	0.369224196119267	-4.16025064554902	3.17898526119281e-05	0.000300843717298532	148.928614482975	433.272768792351
ENSDARG00000028448	edem2	221.27999935948	1.00581757802729	0.316792643944088	3.17500294673763	0.00149834979668582	0.00845265909605461	295.546754125489	147.01324459347
ENSDARG00000028533	macf1a	5458.2063032315	-0.689674926010142	0.221271343012652	-3.11687413571086	0.00182779589780374	0.00999304144409234	4177.56160019183	6738.85100627116
ENSDARG00000028541	si:ch211-121a2.4	47.3652122893226	-1.5397978144429	0.482789978397128	-3.18937402046965	0.00142581270037059	0.00809856031964835	24.1381235323025	70.5923010463427
ENSDARG00000028618	krt18b	4881.3061954472	1.1505852044771	0.287190101203341	4.00635397827461	6.16632167890049e-05	0.000538746674648084	6730.95528933823	3031.65710155618
ENSDARG00000028661	cntfr	602.925780685031	2.18195438854999	0.236927543752729	9.20937411492857	3.2803200498168e-20	2.27992064779782e-18	988.134971743572	217.71658962649
ENSDARG00000028676	nuak1b	2556.7611932434	-0.910875731555847	0.286272817741779	-3.181844992274	0.00146340117755648	0.0082756138698651	1775.1100519856	3338.41233450119
ENSDARG00000028816	tmed3	724.27310818022	0.754782148825018	0.23100248878917	3.26741998660407	0.00108532540747129	0.00645608540797194	909.730100552308	538.816115808131
ENSDARG00000028943	mtss1la	681.13140650987	-1.27790256417747	0.262614307877563	-4.86608126764081	1.13832725321995e-06	1.53992592402377e-05	397.550313871513	964.712499148226
ENSDARG00000029039	zdhhc23a	69.606479100946	-5.74797937050804	0.671739198116655	-8.5568616311562	1.15981601989232e-17	6.47210795331255e-16	2.34590945949782	136.867048742394
ENSDARG00000029069	tnni2a.4	39638.279229198	-6.38391841094907	0.274559295316306	-23.2515107659876	1.3733416712362e-119	2.65672946300644e-116	938.797541485615	78337.7609169105
ENSDARG00000029150	hsp90ab1	48281.5731429118	0.948237501956656	0.266844291727936	3.55352365162617	0.000380107016184347	0.00263790860200402	63601.0849975203	32962.0612883032
ENSDARG00000029177	lnx2a	950.887982910066	1.59264116998983	0.319246000736658	4.98875840672969	6.07685861602666e-07	8.7565608884198e-06	1428.21140360181	473.564562218319
ENSDARG00000029234	stxbp5b	235.797512463755	-1.34695934913543	0.34571866958151	-3.89611400149698	9.77483927457161e-05	0.000804656450070587	132.8627493227	338.732275604809
ENSDARG00000029263	hoxb3a	167.547360430905	-8.12001374190371	0.800941063952209	-10.1380914368853	3.74341657262979e-24	3.60579553182688e-22	1.51753360033262	333.577187261478
ENSDARG00000029292	zgc:55943	725.82044314775	0.741659242017781	0.221044262959997	3.35525216572574	0.00079292669638915	0.0049802490070286	908.532012645292	543.108873650208
ENSDARG00000029353	serpine2	1582.42933032165	0.880704603516382	0.232039409760741	3.79549579282454	0.000147348694024181	0.00115364336697381	2051.06816977216	1113.79049087114
ENSDARG00000029372	rasa4	145.645644166144	1.55218687607928	0.413123725925721	3.75719615861124	0.000171827804108612	0.00132079822668123	217.111210428779	74.1800779035082
ENSDARG00000029432	tph1a	16.6215938846826	4.10715618279633	0.981162743618058	4.18600910961122	2.83901958903524e-05	0.00027154924079054	31.4331667342208	1.81002103514451
ENSDARG00000029439	atp2a2a	164872.931071889	-2.26913269140415	0.377745927324223	-6.00703416573577	1.88947711773458e-09	4.24200404362578e-08	56654.3285263332	273091.533617444
ENSDARG00000029443	zgc:92242	836.336524985072	1.72968489042946	0.303229769195246	5.7042054116914	1.16887052881597e-08	2.32714925949559e-07	1285.16309384438	387.509956125765
ENSDARG00000029457	cacna1sa	5973.27805060609	1.02234069321929	0.31635768873129	3.23159742795964	0.00123100350431741	0.00716325354905038	8005.39834631496	3941.15775489721
ENSDARG00000029472	afdna	575.16110390557	-1.06935458383897	0.235077557673015	-4.54894373765107	5.39158542296425e-06	6.23929531449113e-05	371.066915949718	779.255291861423
ENSDARG00000029474	camk1b	130.154752095482	1.09095196837776	0.31636892930133	3.44835370144289	0.000564014920967791	0.00372067132007567	177.113796549991	83.195707640974
ENSDARG00000029479	zgc:86609	2389.69388297193	0.980277246694512	0.231457061369337	4.23524450234974	2.28303155953307e-05	0.000224189063549073	3171.89066479194	1607.49710115191
ENSDARG00000029480	specc1	360.039608836292	-1.09856181010817	0.257087157454543	-4.27311041510276	1.92764940752823e-05	0.00019388411328579	228.934794469427	491.144423203156
ENSDARG00000029497	tfcp2l1	66.0904893242088	-1.31509948653929	0.373695857584061	-3.51917062993791	0.000432898190397564	0.00296034981272179	37.7339359116093	94.4470427368083
ENSDARG00000029500	rpl34	43639.8680041741	1.00706818368813	0.315778914198437	3.18915588852549	0.00142688908011168	0.00810269156206274	58281.6452957027	28998.0907126455
ENSDARG00000029544	id2b	317.361586453491	2.17434804081629	0.481835578880756	4.5126348823535	6.40271902889781e-06	7.26810364483295e-05	519.629165830128	115.094007076855
ENSDARG00000029639	tomm70a	1988.11273624898	-0.748671498376399	0.205031035506526	-3.65150327864665	0.000260709770074496	0.00189306118314337	1483.46645410913	2492.75901838883
ENSDARG00000029668	crim1	473.250807513121	-1.67006538898763	0.274516822444493	-6.08365408762998	1.17473910084684e-09	2.73250435742069e-08	226.03157751422	720.470037512023
ENSDARG00000029689	tkta	297.626322399923	3.90102230968326	0.344964035654	11.3084898902215	1.19122042933083e-29	1.58925235899344e-27	557.846993440506	37.4056513593396
ENSDARG00000029692	rufy3	646.666478728788	1.09400095537332	0.265736697682529	4.11686065535556	3.84068120301035e-05	0.000355492717092035	880.716013471183	412.616943986393
ENSDARG00000029751	wbp1lb	899.413150079892	-1.13919421334463	0.236896909963077	-4.80881837387488	1.51825072249288e-06	1.99122442214405e-05	561.485929968298	1237.34037019149
ENSDARG00000029764	mef2ca	15965.3278763544	-0.958302544461817	0.197671218775412	-4.84796193597921	1.24736326464363e-06	1.6689504798523e-05	10849.556905388	21081.0988473208
ENSDARG00000029856	cnn3b	546.071018429846	0.936121010746514	0.256541781792526	3.64900019094584	0.000263262908430156	0.00191040486286266	717.1869612882	374.955075571491
ENSDARG00000029866	slc6a14	15.5229178080041	-2.57738792453265	0.774945108328336	-3.32589740464642	0.000881343625145197	0.00544425516607786	4.50658615091156	26.5392494650967
ENSDARG00000029874	khk	156.474931355654	1.35923934843536	0.320695193202334	4.23841509709747	2.25103280362176e-05	0.000221513630634165	225.300899906591	87.6489628047173
ENSDARG00000029881	kcnh2a	120.36637906091	-3.30385481149956	0.378653617735721	-8.72526936691113	2.65547777005176e-18	1.56457515111628e-16	21.8529420400778	218.879816081743
ENSDARG00000029894	slc2a15a	10.4677973833965	-4.57192605956078	1.19742515707785	-3.81813095585692	0.000134466546051224	0.00106463383357201	0.7848342054207	20.1507605613723
ENSDARG00000029898	cnga1a	11.5699204321761	6.8262689734688	1.47840889700893	4.61730782821959	3.88750397558973e-06	4.63743665412847e-05	23.1398408643523	0
ENSDARG00000029905	phyhd1	421.722867091087	2.04738725269459	0.302735429931061	6.76295884218382	1.35201655632729e-11	4.04455055909557e-10	679.168136171278	164.277598010896
ENSDARG00000029907	trim54	1650.09654282922	3.14621072292423	0.31920621113072	9.85635809459799	6.43408962119664e-23	5.78918435916507e-21	2965.45327409526	334.739811563185
ENSDARG00000030012	lrrfip1a	2982.18895494484	-1.01326858323758	0.199411335820599	-5.08129880915681	3.74862904919785e-07	5.59258835141895e-06	1975.72500467338	3988.6529052163
ENSDARG00000030064	plekha1a	1274.44840478974	0.873789910873554	0.232084560764625	3.76496354602291	0.00016657338208668	0.00128851532547824	1649.17295924354	899.723850335931
ENSDARG00000030107	si:ch211-207i1.2	4792.53814528142	-2.72067013475392	0.311466069444636	-8.73504500700528	2.43559135290397e-18	1.44234228740594e-16	1262.08799325466	8322.98829730817
ENSDARG00000030110	myod1	2022.21836207402	1.26855707497331	0.322170534563293	3.93753288671434	8.23236521285619e-05	0.000694426330128065	2857.90986158246	1186.52686256557
ENSDARG00000030154	pak7	405.767918902044	-1.81022815311836	0.268710595049462	-6.73672042140781	1.62001462946529e-11	4.80908179135643e-10	179.652210677841	631.883627126246
ENSDARG00000030176	zgc:92429	2457.11209468615	-0.939841344314203	0.280700057273461	-3.34820503224408	0.000813368126686144	0.00508661845174896	1684.05232908417	3230.17186028813
ENSDARG00000030262	si:ch211-220i18.4	440.951880646563	-2.26594451465096	0.375168281891756	-6.03980833141095	1.54297401586831e-09	3.51507348423621e-08	151.780227623663	730.123533669463
ENSDARG00000030267	gtf3aa	406.626535438545	-0.730056165457749	0.232579346969481	-3.13895526395793	0.00169551330368206	0.00937580891654964	305.976143300621	507.27692757647
ENSDARG00000030270	tnnt3a	787.311344347378	2.19559289511436	0.273926675150084	8.01525771052197	1.09906321962213e-15	5.23894324030968e-14	1292.55979718998	282.062891504778
ENSDARG00000030307	hspa12b	920.46367635328	-1.65685119158394	0.331764884049695	-4.99405232814141	5.91253664990239e-07	8.53036829029422e-06	443.036361949194	1397.89099075737
ENSDARG00000030311	tmc2b	7.84928445647124	-4.14978712837706	1.29949508094506	-3.19338425302782	0.00140615696999607	0.00800551632473239	0.77838933784749	14.920179575095
ENSDARG00000030402	twist1a	111.656535765862	2.64979181304681	0.438749343284005	6.03942057944367	1.54668617587071e-09	3.52007577320223e-08	192.572314735709	30.7407567960154
ENSDARG00000030449	crabp2b	1762.83755749431	1.09198704530768	0.305952924837677	3.56913419241548	0.0003581629431747	0.0025035816208544	2399.72474025012	1125.95037473851
ENSDARG00000030463	tppp3	3177.15601921061	0.932021663504889	0.209445501665892	4.4499483449955	8.58909453003451e-06	9.45859774289474e-05	4169.16006846213	2185.1519699591
ENSDARG00000030472	slc16a5a	90.7461440339999	-2.6309549879414	0.501510266777791	-5.24606406334474	1.5538289156282e-07	2.50316338982602e-06	24.892269046936	156.600019021064
ENSDARG00000030479	hmgb1b	2047.2005421272	1.08275875786288	0.231597496209127	4.67517471296485	2.93703470295914e-06	3.59980589200071e-05	2781.40938875171	1312.99169550269
ENSDARG00000030514	acsl1a	2551.48819218429	-1.26549262458021	0.205855946520551	-6.14746693486397	7.87301053423151e-10	1.88416563445e-08	1498.86493237326	3604.11145199532
ENSDARG00000030547	rnd1a	386.105546533502	-0.839669742120843	0.247008141372893	-3.39936059375973	0.00067543602259461	0.0043373642679146	276.738528210416	495.472564856589
ENSDARG00000030560	helz	2286.24383214599	-0.923777372038774	0.283871446950675	-3.25421024890639	0.00113708090240491	0.00670635062714114	1578.03454525925	2994.45311903274
ENSDARG00000030602	rps19	71671.6951077398	1.48118765324428	0.461552526813373	3.20914211751935	0.00133131669400665	0.00764790540328391	105539.936801115	37803.453414365
ENSDARG00000030604	phkg1a	4746.8318264116	-0.724838555028959	0.208275318021581	-3.48019420598773	0.000501050440245199	0.0033655627661609	3578.76023258522	5914.90342023798
ENSDARG00000030614	syt1a	458.312336619115	-2.20697863928608	0.354010271521128	-6.2342220461656	4.54028699068605e-10	1.11887709343722e-08	162.993728045536	753.630945192693
ENSDARG00000030616	nfe2l1a	468.683568005555	-3.84849740340164	0.40809206902713	-9.43046360243231	4.08280380461637e-21	3.0184142522409e-19	60.6225821129593	876.744553898151
ENSDARG00000030633	plekhm3	61.2538666646957	-1.57694634309835	0.486872677115911	-3.23892963647028	0.00119979168525491	0.00700678344188867	30.4713682103295	92.036365119062
ENSDARG00000030650	r3hdml	4910.59398715606	5.04702485198518	0.264970590968257	19.0474906424231	6.89280681692932e-81	5.92628212771101e-78	9532.81367469088	288.37429962124
ENSDARG00000030723	cldn11b	398.556318455342	1.41075471238914	0.27676578985741	5.0972871795895	3.44555428452712e-07	5.20059149291369e-06	579.123914107864	217.98872280282
ENSDARG00000030753	prrg4	964.178478264645	1.77391745436639	0.235521500527917	7.53187055275288	5.0018532978677e-14	1.98823668590241e-12	1492.23239371269	436.124562816603
ENSDARG00000030758	guca1c	45.4143804148087	5.59817999528835	0.872175833978785	6.41863690461358	1.37499921283645e-10	3.65070471382349e-09	89.0104711965488	1.81828963306858
ENSDARG00000030782	exoc3l2b	96.008193918856	-1.41088679724897	0.414726144470773	-3.40197215936165	0.00066901452786079	0.0043020784625375	52.2019537387874	139.814434098925
ENSDARG00000030839	tescb	79.2809875705998	1.79360220894122	0.462211745908387	3.88047734575903	0.000104251655551106	0.000848859323733204	123.064166945533	35.4978081956667
ENSDARG00000030913	cluha	7118.0811502963	-1.25911926538713	0.26896743035953	-4.68130756093427	2.85050903526134e-06	3.49929755391628e-05	4194.95563899558	10041.206661597
ENSDARG00000030914	tmem120a	535.064932372704	0.954122647566077	0.237539074727702	4.01669766820392	5.90193615849319e-05	0.00051779117907506	705.861374022904	364.268490722504
ENSDARG00000030933	ksr1b	741.424361748504	-0.99715864690239	0.303036897071394	-3.29055193126355	0.00099991043413161	0.00604005225551163	494.597328951539	988.251394545469
ENSDARG00000030967	si:ch211-51a6.2	33.412691164229	-2.06584694778833	0.512632959549972	-4.0298753899903	5.58064286072428e-05	0.000491934276217975	12.8983861885258	53.9269961399323
ENSDARG00000030999	mybl1	101.239586820252	-1.88049571512582	0.420459078993358	-4.47248212508102	7.73168650125423e-06	8.616580433995e-05	42.9900830638106	159.489090576693
ENSDARG00000031044	lipg	785.350941471083	-1.93773884497026	0.317005298690842	-6.11263866242196	9.79970925572923e-10	2.30954772246191e-08	325.376196445366	1245.3256864968
ENSDARG00000031046	nr1h5	245.86792500754	-1.43309685217571	0.349899186444315	-4.09574216716216	4.20818074775475e-05	0.000384904286360831	132.953663655215	358.782186359864
ENSDARG00000031049	igsf21a	295.513886924852	3.23954689787129	0.292883928935111	11.0608557787717	1.94235370583909e-28	2.28882228057607e-26	534.454297587061	56.5734762626428
ENSDARG00000031108	lrba	1062.45213606199	-0.702821926299214	0.218685143809918	-3.21385309516091	0.00130966660523298	0.00754219810813156	808.53301495331	1316.37125717067
ENSDARG00000031126	notum1a	86.0371808866799	6.02447838889996	0.668739719993355	9.0087042967327	2.08505263547969e-19	1.3482565983294e-17	169.364239026384	2.71012274697604
ENSDARG00000031200	ppp2r5cb	1631.01575959855	-0.835619538938753	0.253481668574343	-3.29656792792366	0.00097873943450594	0.00592913810872153	1171.14053110859	2090.89098808851
ENSDARG00000031240	kidins220a	1995.28184068629	-2.23064024639906	0.356681251677156	-6.253875795014	4.00389483162679e-10	9.95582249929081e-09	700.672836606608	3289.89084476598
ENSDARG00000031243	snai3	1066.87051170202	2.57362737258103	0.310943421591924	8.27683492837679	1.26492381660299e-16	6.52532032858261e-15	1826.88681913843	306.854204265617
ENSDARG00000031307	zic4	27.3267524422337	-2.15734192329521	0.642282526921206	-3.35886752771631	0.000782625746651281	0.00492487776708128	9.94213384573602	44.7113710387314
ENSDARG00000031317	ppdpfb	4829.50942120722	1.42184488291059	0.350997148230641	4.0508730343766	5.10268910188944e-05	0.000454542689222031	7033.97905130056	2625.03979111388
ENSDARG00000031325	tmed1a	718.919821549534	5.02223488799472	0.367064053366152	13.6821757454549	1.29751350461508e-42	3.3099426918829e-40	1394.87915983045	42.9604832686189
ENSDARG00000031336	hsd20b2	341.889896867241	-1.90862868265046	0.327466177558873	-5.82847577382957	5.59359151575507e-09	1.1740473186866e-07	143.754500571564	540.025293162918
ENSDARG00000031337	hoxa10b	256.457799675014	-11.6204162982265	1.21665051183789	-9.55115391409528	1.2825963745816e-21	1.00588487295734e-19	0	512.915599350028
ENSDARG00000031348	mc5ra	16.1276643145858	-3.17911548950545	0.880377252763795	-3.61108317999489	0.000304920839004379	0.00217396571150112	3.2138551011761	29.0414735279955
ENSDARG00000031372	efna2a	30.8277568911344	-1.94695675544597	0.576512655362984	-3.37712752241341	0.000732470830476563	0.00465596326908076	12.748101917422	48.9074118648469
ENSDARG00000031548	ephb3a	374.562390805217	2.19711062009463	0.261383737638363	8.4056898104902	4.25354008168481e-17	2.29099024260397e-15	614.979528459608	134.145253150827
ENSDARG00000031588	si:dkey-239b22.1	112.614023748231	-3.06149377850212	0.41906613870445	-7.30551456141692	2.7620766543519e-13	1.00815797883844e-11	24.3868819711522	200.841165525311
ENSDARG00000031600	rd3	29.2934552426519	6.2933233356542	1.18401946488574	5.3152194894545	1.06528839907379e-07	1.77273153377053e-06	57.8529205669384	0.733989918365462
ENSDARG00000031618	unm_sa1261	193.756683620156	-5.05833538136189	0.375999802156316	-13.4530267099954	2.95523591744248e-41	7.00029046811323e-39	11.219826871134	376.293540369179
ENSDARG00000031649	cort	21.973906919851	4.01954353200737	0.898430516573777	4.4739614893494	7.67835769087319e-06	8.56949016518895e-05	41.4287566469611	2.51905719274083
ENSDARG00000031702	prkg1b	3686.60613656751	-1.13294762166921	0.24703210272323	-4.58623640077478	4.51307571960844e-06	5.30463492430331e-05	2308.95918589104	5064.25308724398
ENSDARG00000031745	mhc2a	5766.2455096188	1.45756480678674	0.338157674411337	4.31031118641344	1.63024973160301e-05	0.000167306000306951	8454.39292273824	3078.09809649936
ENSDARG00000031756	mef2aa	3630.91322524253	-1.13843786251961	0.20478368459316	-5.55922150136774	2.70980616611766e-08	5.04454212832843e-07	2268.17932912075	4993.6471213643
ENSDARG00000031757	tmc4	29.999773757495	-3.29664484786303	0.639926358750698	-5.15160034085631	2.5827297588789e-07	3.97319341435485e-06	5.55303175813916	54.4465157568508
ENSDARG00000031761	dab2	346.085190054351	1.61163618821573	0.351223967796429	4.58862815748909	4.46168361015734e-06	5.24954502413545e-05	521.59229771113	170.578082397573
ENSDARG00000031776	fthl27	3250.46394647173	1.35878603550841	0.280331896061201	4.84706183848506	1.25303379143345e-06	1.67557179921292e-05	4677.51179260482	1823.41610033863
ENSDARG00000031777	pparaa	1150.60668996645	-1.61916180145493	0.240115539943014	-6.74326118933911	1.5487043552886e-11	4.61509921741585e-10	565.04287627004	1736.17050366285
ENSDARG00000031796	ache	14489.6726583875	1.01337303712443	0.312258161210556	3.24530520898415	0.00117324801695933	0.00688815869137426	19378.949127736	9600.3961890391
ENSDARG00000031845	mboat2a	188.47121219915	-1.5326396321059	0.293135398946462	-5.22843586142874	1.70950117378658e-07	2.73685243091598e-06	96.8835001994327	280.058924198868
ENSDARG00000031848	pparg	115.212366721308	-1.56914857773613	0.361556223034517	-4.33998498094258	1.42492454670126e-05	0.000148866779600014	58.0776863453464	172.34704709727
ENSDARG00000031888	mapk8a	529.397494665903	-1.87763485958469	0.25921743527614	-7.24347441206827	4.37333784714115e-13	1.56670778986936e-11	226.185582493783	832.609406838022
ENSDARG00000031890	tcp11l1	166.634922602653	1.59774381739393	0.313566358399655	5.09539296737161	3.48018600349976e-07	5.24263711130716e-06	250.557632729436	82.7122124758696
ENSDARG00000031891	tbx1	144.76853220397	1.13884151216826	0.332431002687856	3.42579814445768	0.000612995758441422	0.00399048893338731	198.905036501343	90.6320279065966
ENSDARG00000031911	tns3.2	953.982755925386	0.905119461456773	0.23099904365095	3.91828228875463	8.91822279712479e-05	0.000744703683498039	1243.98182360077	663.983688250004
ENSDARG00000031952	mb	56915.7821671119	-3.57910717487131	0.469242209915683	-7.62741948452257	2.39499292444924e-14	9.82285613925171e-13	8789.49505947603	105042.069274748
ENSDARG00000031954	rbck1	353.929404234938	0.884434777150587	0.273217573974923	3.23710793666503	0.00120747731586513	0.00704812130009884	459.020584018464	248.838224451412
ENSDARG00000031956	tmem63a	467.50163046271	-0.995389690942857	0.288180516872645	-3.45404922492643	0.000552236567247706	0.00365439557357133	312.12621561108	622.877045314339
ENSDARG00000031971	poglut2	691.192290886471	0.788008807893111	0.24964889448711	3.15646824518103	0.00159692274466133	0.00890914794390004	875.571375451438	506.813206321505
ENSDARG00000032010	slc15a2	127.248324595721	1.47633263154377	0.419754242903119	3.51713569667125	0.000436230708065348	0.00297842931089088	187.148978691285	67.3476705001574
ENSDARG00000032037	bet1l	392.19017605781	0.992083821081693	0.29837407090985	3.32496660335287	0.000884291268018584	0.00545366249925884	522.209181452415	262.171170663205
ENSDARG00000032039	mxd1	206.649047178985	-1.5390784540494	0.445931426754537	-3.45137920700213	0.000557729347933529	0.0036844419700993	105.489214252932	307.808880105038
ENSDARG00000032049	enah	2733.2572132102	-1.6793500906362	0.260619706550961	-6.44368038342419	1.16610525772302e-10	3.12586229246907e-09	1300.17763651132	4166.33678990909
ENSDARG00000032072	cdk16	796.069219796051	-1.03025347366376	0.287846893894856	-3.57917175941489	0.000344684880695726	0.00242249918875888	522.879324896506	1069.2591146956
ENSDARG00000032087	sgsh	517.075180668839	0.924815305310649	0.287729727781153	3.21418058690849	0.00130817370690312	0.0075392116266259	677.491821151645	356.658540186034
ENSDARG00000032103	mapk6	4689.5629514678	-1.74303636593156	0.218432683306819	-7.97974158236758	1.46639971741724e-15	6.84929638634281e-14	2157.22561421187	7221.90028872373
ENSDARG00000032114	slain2	3437.09274487783	-0.90298889365656	0.209089622763736	-4.31866910332947	1.56972924072884e-05	0.000162026209845617	2395.04966009953	4479.13582965613
ENSDARG00000032155	ppm1aa	649.763977189515	-1.20727008460885	0.319691740611802	-3.77635681891084	0.000159138970817687	0.00123545089259358	392.415667527792	907.112286851238
ENSDARG00000032156	zgc:171776	46.6368884008585	-2.94025477071255	0.748146030640472	-3.93005462876741	8.49265642386946e-05	0.000713789016016313	10.8950512779014	82.3787255238156
ENSDARG00000032161	srgap2	201.894025621938	-1.12582810089283	0.326046884692313	-3.45296383357645	0.000554463335682503	0.00366599597679682	126.608666637592	277.179384606285
ENSDARG00000032188	lrrc8aa	564.71535701214	-1.35534077131845	0.36002646305822	-3.7645587488364	0.000166843440136524	0.00129017442349409	316.950852654434	812.479861369845
ENSDARG00000032197	klf12b	106.958735363822	-1.71139363926962	0.46186353112591	-3.70540976703153	0.0002110492554019	0.00157641226065283	49.7894473143664	164.128023413278
ENSDARG00000032234	wnt2bb	117.572985803596	-2.5201539035028	0.430752612031079	-5.85058298687917	4.89852978488785e-09	1.04038856748753e-07	35.0325989402808	200.113372666912
ENSDARG00000032272	sat1b	353.54388337263	1.45440938865073	0.312429775939657	4.65515613637169	3.23735282886602e-06	3.9305391511138e-05	518.131883594929	188.955883150331
ENSDARG00000032317	tox	483.628358233799	1.86959590044719	0.335993645225988	5.5643787524306	2.63087975322295e-08	4.91337430340448e-07	759.561594024834	207.695122442764
ENSDARG00000032319	mest	739.37556433286	1.38911312339027	0.231670018183242	5.99608501041139	2.02131235901001e-09	4.5204956745721e-08	1070.3293274179	408.421801247817
ENSDARG00000032344	pde4a	103.022965432727	-2.50192889081716	0.443993639120134	-5.63505570885037	1.75001756131293e-08	3.34361379986158e-07	30.7357405434398	175.310190322013
ENSDARG00000032405	ckap4	739.768888586242	1.36641550636159	0.366098887875133	3.73236726910692	0.000189688655590827	0.00143715158318716	1066.10574579469	413.432031377791
ENSDARG00000032465	slc1a8b	8.93063000352394	4.50385734557571	1.37425084438391	3.2773182304973	0.00104798182318563	0.00628464222253456	17.060825371296	0.80043463575189
ENSDARG00000032496	pon1	98.6124871779846	1.65033146639749	0.449914414514663	3.66810089465072	0.000244358761221107	0.00179283953318166	149.529433102792	47.6955412531772
ENSDARG00000032552	2023-03-05	389.871823062558	-1.29214843530006	0.273065245100012	-4.73201353334732	2.22303587761129e-06	2.79184321718153e-05	225.699419704151	554.044226420965
ENSDARG00000032553	egln3	377.773674523709	1.63720206188395	0.413710022986595	3.95736620076278	7.57807094412236e-05	0.0006441499044191	571.754408144445	183.792940902974
ENSDARG00000032584	thnsl2	726.816107598322	-2.32070545705957	0.23757281308447	-9.76839658936241	1.53867849076704e-22	1.31319420899507e-20	242.79330268856	1210.83891250808
ENSDARG00000032603	st7l	381.10701656102	1.1759001127238	0.312000993853993	3.7688986121438	0.00016396946926792	0.00126879575319517	528.54376981483	233.67026330721
ENSDARG00000032617	fgfrl1a	2837.17497492235	2.27077724117363	0.277719281299634	8.17651993965686	2.92159195516784e-16	1.45304755287739e-14	4700.38447109007	973.965478754631
ENSDARG00000032623	rcan3	272.771598960116	1.89826311664562	0.325578660090767	5.83042855485802	5.52852058081076e-09	1.16249163734548e-07	430.128422790451	115.414775129781
ENSDARG00000032630	neb	164451.06705192	-2.43817399129631	0.296136810747243	-8.23326889063219	1.8217265409806e-16	9.29440877413707e-15	51234.0092339116	277668.124869929
ENSDARG00000032737	gria3a	373.109972861506	-4.17243552176417	0.310729087429233	-13.4278884422573	4.15078923241497e-41	9.44670796483147e-39	39.1993347014332	707.02061102158
ENSDARG00000032743	si:dkey-11p23.7	28.2383171045802	-5.21821042315667	0.835073025197831	-6.24880730870268	4.13598792845462e-10	1.02468328464403e-08	1.54145271639594	54.9351814927644
ENSDARG00000032765	net1	987.548741670563	1.16956267801207	0.247754015899515	4.72066082870851	2.35079648106136e-06	2.93084889283292e-05	1367.21025889706	607.887224444063
ENSDARG00000032799	kcnd2	17.6002760619654	-2.23532262212827	0.656944122532949	-3.40260692722182	0.000667462315699584	0.00429406456096817	6.18543340326493	29.0151187206659
ENSDARG00000032831	htra1a	974.755453493024	1.88818540659612	0.224446188033947	8.41264190377129	4.00877394397644e-17	2.16922327122306e-15	1534.8581538105	414.652753175552
ENSDARG00000032849	ndrg1a	1558.57990782931	1.00628141040368	0.235226143866123	4.27793183982301	1.88637759079974e-05	0.0001902703225108	2081.08424334308	1036.07557231553
ENSDARG00000032929	cryba1l1	98.4865301587606	3.33896012938275	0.5828844901935	5.72833929459046	1.01418565904402e-08	2.05259859538342e-07	179.201451995756	17.7716083217649
ENSDARG00000032932	cnksr1	1204.30126757496	-1.08671227957125	0.217946939261265	-4.98613232768803	6.15999624277607e-07	8.86143090423845e-06	770.734771194025	1637.8677639559
ENSDARG00000032990	plxnb3	159.640835641858	-1.20152141585636	0.324314692230474	-3.70480106094763	0.000211556704592479	0.00157912454675556	96.6414745631178	222.640196720598
ENSDARG00000033144	psme2	1601.40629178659	-0.793789197593985	0.254368666773089	-3.12062490897156	0.00180467742996391	0.00988527179310576	1171.92190637609	2030.8906771971
ENSDARG00000033172	nr2f5	577.964658438461	0.834258197182455	0.22813323965332	3.65689015090579	0.000255293718934599	0.00185892118929888	740.582456668035	415.346860208887
ENSDARG00000033179	tmem243b	103.492692764521	1.04198298925429	0.332935944679811	3.12968006580479	0.00174996782685843	0.00964476570101887	139.34462420644	67.6407613226024
ENSDARG00000033201	crip2l	102.487874757091	-2.63045774225034	0.394697780237841	-6.66448577609241	2.65593622866832e-11	7.64949176331346e-10	28.7885858589339	176.187163655248
ENSDARG00000033285	gsto2	286.416820016114	1.66952415059774	0.449851634962955	3.71127727641853	0.000206216065767296	0.00154593454103835	436.000563769071	136.833076263158
ENSDARG00000033307	igf2b	479.658774860897	1.58996369194618	0.391937935811476	4.05667210716485	4.97768860027468e-05	0.000444773145368655	719.963896611831	239.353653109963
ENSDARG00000033361	asl	484.878366206288	0.859964330129001	0.271222818798536	3.17069313687718	0.001520756997735	0.00854790628218412	625.137834926988	344.618897485588
ENSDARG00000033364	mgst3b	2452.92073316736	1.7453276984884	0.413586979772937	4.21997737802723	2.44326834320375e-05	0.000237612196561088	3778.95247120858	1126.88899512614
ENSDARG00000033367	rrm2b	3587.68578755195	-0.853900188409593	0.20289086025686	-4.20866759265821	2.56880963781592e-05	0.000249090839316035	2556.01144993253	4619.36012517138
ENSDARG00000033380	gyg2	615.478188011789	-1.27215422072238	0.300155182563338	-4.23832169032741	2.25196936459305e-05	0.000221513630634165	360.039675374911	870.916700648668
ENSDARG00000033437	rps6ka1	1041.68947569513	-1.88098182863546	0.254213579142249	-7.39921854285732	1.3698824337501e-13	5.21318865853687e-12	444.95197038058	1638.42698100967
ENSDARG00000033516	efr3ba	82.5451262670659	1.47265268600919	0.468241309246818	3.14507211757545	0.00166045892294179	0.00921048827650434	121.394082366593	43.6961701675386
ENSDARG00000033544	adamts15b	718.222698425355	2.46476356363844	0.433778951771151	5.68207275520086	1.33072025733337e-08	2.60906588291696e-07	1216.01408620904	220.431310641667
ENSDARG00000033567	fkbp1ab	193.127770202032	2.09169328163185	0.425525915417582	4.9155485150163	8.85342214004049e-07	1.22773800214397e-05	312.805900205258	73.4496401988066
ENSDARG00000033655	stmn1b	2870.32117985776	1.15948867160205	0.202954821302484	5.71303832134123	1.10976675664755e-08	2.21895999042346e-07	3965.51003424754	1775.13232546799
ENSDARG00000033683	tpma	759584.022438551	-4.89733736022679	0.473322454763738	-10.3467251784438	4.33045508803704e-25	4.24165335078869e-23	49321.1418792879	1469846.90299781
ENSDARG00000033706	adora2aa	307.285901918375	-1.06915230036093	0.283122357120359	-3.7762906159559	0.000159181253543009	0.00123545089259358	198.105201043774	416.466602792975
ENSDARG00000033754	rbm48	471.207297923114	1.13687608037213	0.332162336177998	3.42265198834255	0.000620134176018032	0.00403017770495033	648.039552901534	294.375042944694
ENSDARG00000033854	abrab	3100.16414943048	-1.08831404739704	0.250485844097018	-4.34481258340299	1.39394622004534e-05	0.000146156583342965	1983.11483180978	4217.21346705119
ENSDARG00000033928	ndfip2	9717.18084973305	-1.20824179287863	0.285715425160363	-4.2288294102444	2.34910375826917e-05	0.000229899218568552	5870.19645287673	13564.1652465894
ENSDARG00000033950	lamb2l	82.3263656652991	3.69933117590041	0.679547169480585	5.44381809246297	5.21504775818887e-08	9.22026798618404e-07	152.884086842979	11.7686444876196
ENSDARG00000033955	CABZ01088025.1	418.751909560577	-1.78008906198688	0.336913087272047	-5.28352601675432	1.26720857906898e-07	2.08335552085745e-06	188.446279910068	649.057539211085
ENSDARG00000033971	prrx1a	810.643067486877	2.2080006101346	0.219614299201851	10.0539929237722	8.82187812624204e-24	8.32484060254402e-22	1332.81068860646	288.475446367289
ENSDARG00000033999	cyp26a1	140.419009682693	2.71547649501143	0.627170051282556	4.32972921691383	1.49292803061797e-05	0.000155064122160024	243.740151076789	37.0978682885978
ENSDARG00000034013	rgmd	610.950129417184	1.52215881409299	0.277660003417339	5.48209607202626	4.20315860795134e-08	7.52871326581654e-07	906.500925734385	315.399333099984
ENSDARG00000034043	irx5a	127.048259307474	2.21429496060595	0.391445085748842	5.65671927230855	1.54293821402889e-08	2.99229471181844e-07	209.01689953747	45.0796190774776
ENSDARG00000034107	actl6b	46.2350753133523	2.12642258419425	0.54198652369032	3.92338645196508	8.7312926210831e-05	0.000731726450923549	75.2149638947435	17.2551867319612
ENSDARG00000034165	lingo1a	15.4777555904176	-3.71115063521598	0.956660845118436	-3.87927514139719	0.000104768197787118	0.000852766109197107	2.08000147930878	28.8755097015264
ENSDARG00000034173	prkcq	453.692568375696	-1.23728940709897	0.284733212084318	-4.34543409264307	1.39000503485412e-05	0.000145875121514935	269.832525416516	637.552611334875
ENSDARG00000034229	kcnip3a	417.823604418882	4.12010672705292	0.316918403810304	13.0005284562744	1.21500779189598e-38	2.45262529400636e-36	790.019494825346	45.6277140124172
ENSDARG00000034268	slit3	352.120738123262	2.25013349217955	0.31383109070505	7.1698871106888	7.50596348776583e-13	2.59290827983625e-11	581.847442585486	122.394033661037
ENSDARG00000034270	ogdha	39979.7897274928	-0.816459926099335	0.223114805400181	-3.65937134756666	0.000252834736102473	0.00184330375897739	28959.6026790557	50999.9767759299
ENSDARG00000034300	sema3c	1178.62652175887	-1.38498980337815	0.241895182067961	-5.72557829196051	1.03081992641142e-08	2.08082206710563e-07	652.510883856551	1704.74215966119
ENSDARG00000034309	cox10	2078.77908566624	-1.1613076602331	0.266630510167494	-4.35549427371825	1.32766987901003e-05	0.000140284608881834	1284.60108334442	2872.95708798807
ENSDARG00000034321	palmdb	337.636354867308	1.87649739807602	0.380132636971766	4.93642801371826	7.95663868205546e-07	1.11604477562076e-05	530.66090672984	144.611803004776
ENSDARG00000034375	chst11	152.022787239886	-1.53711853950489	0.307078674380926	-5.00561799872211	5.56830890196696e-07	8.05877324502874e-06	77.7288462644185	226.316728215353
ENSDARG00000034409	pik3r3b	924.643871650073	-1.5196581028854	0.258763726187099	-5.87276325502676	4.28590333435387e-09	9.12779449575144e-08	478.272235656079	1371.01550764407
ENSDARG00000034423	sncga	1567.25187325645	1.79778166414001	0.389725898601465	4.61293865917397	3.97015497492983e-06	4.7263167993857e-05	2434.50382628305	699.999920229843
ENSDARG00000034427	jpt2	2312.95891682225	0.894368760426258	0.251395330290122	3.55761882845682	0.000374231825370777	0.00260024471540174	3007.79044860268	1618.12738504182
ENSDARG00000034470	aldoab	237311.714839042	1.46046734229917	0.347273230401243	4.20552813878493	2.60473177009775e-05	0.000251942680462705	348124.043660485	126499.3860176
ENSDARG00000034504	lmo1	118.19324316079	2.20153790959313	0.322496817437249	6.82654150539486	8.69861368437571e-12	2.66397913019918e-10	194.2086474133	42.1778389082786
ENSDARG00000034518	trdmt1	251.593922699996	1.08569532985839	0.26298550208565	4.12834670066642	3.65380911815431e-05	0.000340094325857394	342.068136783358	161.119708616635
ENSDARG00000034528	chodl	32.300233608859	-2.93293728170354	0.623422982687108	-4.70457035295979	2.5440113073065e-06	3.15473709870797e-05	7.27756895342811	57.3228982642898
ENSDARG00000034541	tgfbr2b	5115.17114435574	0.802203246222668	0.231530667852816	3.46478180908902	0.000530661829798352	0.0035297374547103	6501.95070678887	3728.39158192261
ENSDARG00000034568	fitm2	384.392913054418	1.32219824916188	0.419647778409405	3.15073334636353	0.00162861103752833	0.00905329900028321	549.158384200526	219.62744190831
ENSDARG00000034610	insb	72.0091590308914	8.49898959765691	1.73191784672718	4.90727063856842	9.23525568437813e-07	1.27157310472808e-05	143.618100743907	0.400217317875945
ENSDARG00000034650	fabp7b	47.0279619505652	2.72295103072878	0.727657177901996	3.74207953061038	0.000182503733478773	0.00138997430084522	81.6961445083965	12.3597793927338
ENSDARG00000034670	ube2e2	622.476810911315	0.826521579372399	0.220236337692354	3.75288468757121	0.000174811279733245	0.0013397506435804	796.023505880557	448.930115942073
ENSDARG00000034718	tfpia	4042.39300447963	1.04660949828498	0.257918935823148	4.05790096390063	4.951575625111e-05	0.000442780726353339	5447.35683097293	2637.42917798632
ENSDARG00000034753	tspan3a	7802.98857823566	0.959675120062515	0.278217649103959	3.44936823078367	0.000561899892625408	0.00370806958504796	10306.8799825258	5299.09717394556
ENSDARG00000034757	zdhhc2	67.6308105565298	2.02877677490942	0.468870148914983	4.32694804649908	1.51189604342921e-05	0.000156753705905162	108.466410389899	26.7952107231609
ENSDARG00000034808	kcnip1b	387.464334018234	2.12048052238648	0.325723442036443	6.51006421008298	7.51186883799151e-11	2.05395198121478e-09	630.195569818101	144.733098218367
ENSDARG00000034817	asah1b	1428.48720933565	1.25245767031548	0.220014935921978	5.69260293655529	1.25117120258936e-08	2.47188836569442e-07	2012.47950085642	844.494917814883
ENSDARG00000034852	nt5c2l1	10227.798146023	1.47311720969286	0.239712811085054	6.1453420158265	7.97913962716604e-10	1.90563526033984e-08	15038.5431769282	5417.05311511775
ENSDARG00000034895	tgfb1b	486.340417062534	-0.858750340579968	0.240154461566068	-3.57582505434204	0.000349125075757798	0.00244851646786753	345.775655309314	626.905178815754
ENSDARG00000034897	rps10	45557.4402180035	1.54615042653752	0.411325629260714	3.75894502201688	0.000170631323511011	0.00131508484196036	67873.6707570229	23241.2096789841
ENSDARG00000034989	retsatl	59.8243695985031	-6.39787990083973	0.982326564136853	-6.51298675452333	7.36710090892163e-11	2.0167438738173e-09	1.30590871984343	118.342830477163
ENSDARG00000035005	bag2	727.724885562771	-1.4033740501502	0.255318765837223	-5.49655661051141	3.87278808602575e-08	6.99633483494178e-07	399.058796845322	1056.39097428022
ENSDARG00000035018	thy1	307.539776532213	2.66743579760997	0.270468130094832	9.86229245077677	6.06486024074448e-23	5.47819710617286e-21	531.425895887104	83.6536571773215
ENSDARG00000035056	fgf13a	472.061708428025	-4.18409107557748	0.307780291551611	-13.5944087078618	4.32239741052563e-42	1.07286653755698e-39	49.3613986494611	894.762018206588
ENSDARG00000035080	hsf2bp	18.647462508341	5.00920754422573	1.0419008397843	4.80775842858785	1.52632044307049e-06	1.99954868879449e-05	36.1274954217473	1.16742959493462
ENSDARG00000035127	rxrab	99.2090833551961	-2.16819144997011	0.441694559225521	-4.90880271147526	9.16341031124366e-07	1.2652378846676e-05	35.9139734148395	162.504193295553
ENSDARG00000035132	rgs3b	445.133541466418	-1.38173066259748	0.310274211700564	-4.45325654047892	8.45775989902909e-06	9.34055367726267e-05	246.660474558594	643.606608374242
ENSDARG00000035171	btg4	7.08560073721939	-6.4441057511801	1.62992365538763	-3.95362428778762	7.69762496353719e-05	0.000652963112506344	0	14.1712014744388
ENSDARG00000035175	schip1	2494.73903881255	-1.0102327586369	0.241209617326005	-4.18819435906456	2.81182666147962e-05	0.000269392258025538	1655.13099433449	3334.3470832906
ENSDARG00000035185	fzd9a	93.3246935469288	2.12386909820125	0.50770504124337	4.18327360508355	2.87341226058131e-05	0.000274725668110109	151.755481474904	34.8939056189532
ENSDARG00000035309	entpd3	57.261399214371	-1.70346379577947	0.467588668463257	-3.64308185948549	0.000269393117470442	0.00195001304301804	26.8370610516676	87.6857373770744
ENSDARG00000035388	tmem174	6.67648828163762	-6.35615147267277	1.82892666612431	-3.47534517944458	0.0005101963956595	0.00341513815710486	0	13.3529765632752
ENSDARG00000035390	tnpo1	518.290663838622	-1.42030201350181	0.346532628999499	-4.09860975459215	4.15639136543898e-05	0.000380800393401683	281.606382200364	754.97494547688
ENSDARG00000035398	enc1	1525.93934575989	-1.95473789265938	0.260186950251404	-7.51282064980824	5.7866781903252e-14	2.27681266966456e-12	625.511210342409	2426.36748117736
ENSDARG00000035420	ophn1	323.449291480621	0.771770170098486	0.240940466933034	3.20315711147431	0.00135929802254036	0.00778360737426044	408.010871616936	238.887711344306
ENSDARG00000035434	zmat5	350.67279878794	0.960960048118763	0.275244787830512	3.49129244442041	0.000480689786877696	0.0032466490289726	463.520488465178	237.825109110702
ENSDARG00000035438	myhc4	3121167.21829801	-4.14016884462336	0.242611122467299	-17.0650413819399	2.70197803629519e-65	1.52984678376967e-62	335023.148132544	5907311.28846347
ENSDARG00000035458	atp2a1l	1346786.81338875	-1.49089199990814	0.332672958298712	-4.48155451988811	7.4101296850812e-06	8.3141010396073e-05	706858.971891653	1986714.65488584
ENSDARG00000035470	sh3glb2b	154.150176315904	1.70761399154075	0.330607303766851	5.16508247726123	2.40332925238847e-07	3.72684604308257e-06	236.007367270885	72.2929853609231
ENSDARG00000035549	uprt	1454.93662463512	0.873737737122653	0.266334737587917	3.28059998870494	0.00103586540753145	0.00622323487847697	1882.66521075878	1027.20803851145
ENSDARG00000035553	cx27.5	576.209626937306	1.58271759999122	0.303280268358491	5.2186632798688	1.80219060908971e-07	2.87533008930643e-06	864.072483516855	288.346770357756
ENSDARG00000035557	gabarapa	2562.90884691969	0.69742206141131	0.21302309993037	3.27392691984707	0.00106064038020305	0.00634409884379635	3170.67577823331	1955.14191560606
ENSDARG00000035578	hs3st1l2	249.477195132794	1.15195873712744	0.269268766320967	4.27810010372428	1.88495254762088e-05	0.000190249080175961	343.997994837767	154.956395427821
ENSDARG00000035610	zgc:113208	918.325691454756	1.67290777730895	0.283265973238826	5.90578444061297	3.50972647854858e-09	7.55795829990972e-08	1398.17314413847	438.478238771042
ENSDARG00000035622	xbp1	11490.7696859367	1.45524093885169	0.340524387620865	4.27352927353896	1.92403010724459e-05	0.000193603965797901	16840.1633798973	6141.37599197612
ENSDARG00000035631	sdf2l1	247.978071660405	1.45755804861463	0.418639107650959	3.48165764252935	0.000498320363450367	0.00334916297543047	363.67953122558	132.276612095229
ENSDARG00000035650	evla	891.20136080789	-1.64603080296711	0.300356690288221	-5.48025349922316	4.24716865025438e-08	7.6016787237475e-07	431.68701696459	1350.71570465119
ENSDARG00000035652	sat1a.1	46.6259394712681	-1.49897492487161	0.437502302530607	-3.42621036781113	0.000612066137657938	0.00398667320976189	24.292416446827	68.9594624957092
ENSDARG00000035695	scxa	189.074976562967	-2.07624560496376	0.386337332449423	-5.37417803192906	7.69328168430303e-08	1.3170489750694e-06	72.6098424854023	305.540110640532
ENSDARG00000035706	dock6	756.177762439125	-0.870324976116089	0.222432778012981	-3.91275505296839	9.12490801655361e-05	0.000759503817483957	534.608243366542	977.747281511707
ENSDARG00000035715	marcksl1b	2751.31621387709	0.875306002728455	0.256178892745208	3.41677643051968	0.000633672949470505	0.00410781453476914	3561.15841405252	1941.47401370165
ENSDARG00000035796	cdh31	42.1331463860095	4.19047344836031	0.692071896592769	6.05496837682758	1.40445252091575e-09	3.22163644471722e-08	79.9124087503615	4.35388402165755
ENSDARG00000035798	gngt1	55.6673582503409	7.21563794957907	1.11189580273228	6.48949113023717	8.61267767889043e-11	2.34665140419909e-09	110.53428186493	0.80043463575189
ENSDARG00000035861	si:rp71-39b20.4	33.585654812289	1.52434693748626	0.486231609781345	3.13502229559232	0.00171841050688259	0.00948660677925622	49.856693693591	17.314615930987
ENSDARG00000035873	fjx1	292.183387214959	1.29041769624049	0.283007053600151	4.55966619850991	5.12349948564285e-06	5.96175022855705e-05	414.905483550578	169.46129087934
ENSDARG00000035883	nt5c1aa	1977.16876931908	-1.24192635985388	0.274706614006316	-4.52091903337035	6.15717364051427e-06	7.01682026955809e-05	1174.8405633437	2779.49697529446
ENSDARG00000035890	fuca1.1	334.801747220488	1.22793040507981	0.277691186058076	4.42192790671794	9.78240995602973e-06	0.000106364185745234	469.440352939701	200.163141501274
ENSDARG00000035891	acana	75.021554762294	-1.92941172375943	0.504258268185518	-3.82623715958505	0.000130116939634289	0.0010344296700926	31.0470505316028	118.996058992985
ENSDARG00000035895	fndc5b	28.654079456714	1.64822099576507	0.525816360370015	3.1345943564883	0.00172091898940946	0.00949819624825276	43.4875631693208	13.8205957441072
ENSDARG00000035905	slc25a44b	849.506260850231	-0.804661275731217	0.220313559897346	-3.6523456663591	0.00025985577238437	0.00188745053195581	618.529343725435	1080.48317797503
ENSDARG00000035907	fam49al	1072.36478131666	1.95574852201996	0.232486075304392	8.41232542404665	4.01960826232525e-17	2.17002758608415e-15	1705.28381100766	439.44575162565
ENSDARG00000035924	dync1li2	567.358738882496	-0.852026575902841	0.257471139191726	-3.30921197062161	0.000935589750458456	0.00570495940823289	404.204096764472	730.51338100052
ENSDARG00000035942	hrh3	446.291093702882	3.2135546577504	0.423274307521042	7.59213257372266	3.14682804429032e-14	1.27487724642505e-12	805.951020540333	86.6311668654303
ENSDARG00000035958	tnni2b.1	23761.494070185	8.68180026298968	0.421734918194819	20.5859175715186	3.67022539404258e-94	4.26003061486523e-91	47407.5088348139	115.479305556028
ENSDARG00000035961	kcng2	18.6861851204006	2.74365093443946	0.825010166155501	3.32559651625229	0.000882295474664347	0.00544663302328095	32.4602777387287	4.91209250207243
ENSDARG00000035985	fam210aa	5445.4842154703	-1.30897714184182	0.267400804027176	-4.89518775608763	9.82119152581349e-07	1.34586269232724e-05	3131.75471654822	7759.21371439238
ENSDARG00000035990	cited4a	510.310915604339	1.12425542545515	0.251562649565472	4.46908723293022	7.85540916698978e-06	8.73768415919984e-05	699.861622755738	320.760208452939
ENSDARG00000036005	pitpnb	201.738751642014	-1.2200783671914	0.313770957753584	-3.88843625275726	0.000100892161180766	0.00082439656094696	120.927505342453	282.549997941575
ENSDARG00000036036	mdka	2108.77279256052	2.82575182526965	0.402842319833409	7.01453567847143	2.30713850316863e-12	7.55008322246152e-11	3696.19362071077	521.351964410284
ENSDARG00000036086	itga11a	122.211407675923	-1.44130452666151	0.419976699241625	-3.43186783758279	0.00059943960400367	0.0039176213308956	65.614105769278	178.808709582568
ENSDARG00000036135	bbox1	2153.07663308982	-0.879241026552521	0.205735006009147	-4.27365786507635	1.92292026392551e-05	0.000193576196907054	1516.80108374387	2789.35218243577
ENSDARG00000036168	nfatc1	667.143798566627	-1.26679203996145	0.281474673616261	-4.50055425479768	6.7776501974276e-06	7.64882701424814e-05	391.464432831462	942.823164301792
ENSDARG00000036175	pcdh1b	181.943154437175	-1.79149572265781	0.316392388369781	-5.66225923413815	1.49392904621122e-08	2.90452838180463e-07	81.6435011297912	282.242807744559
ENSDARG00000036179	myo1ea	881.473298972622	-1.0039278728934	0.238872447381465	-4.20277802609101	2.63659108137978e-05	0.000254918056489589	586.194871457164	1176.75172648808
ENSDARG00000036186	mbpa	27958.7659808549	1.15384031751162	0.305578305483637	3.77592354171035	0.000159415889641507	0.00123685844322792	38579.1464925274	17338.3854691824
ENSDARG00000036194	pitx2	5511.54180738338	8.33205958178249	0.282520335738267	29.4918932472935	3.65763181578774e-191	8.49082649716967e-187	10989.1038418964	33.9797728704006
ENSDARG00000036215	lcp2b	26.2311661178617	1.78994772296691	0.561676590956835	3.18679423672914	0.001438590788459	0.0081591611442187	40.6772985192527	11.7850337164708
ENSDARG00000036239	gatm	2896.79221946281	-3.16714770298093	0.282286427360648	-11.219624452346	3.26654656351111e-29	4.30850067757653e-27	580.529189452634	5213.05524947298
ENSDARG00000036272	gcgrb	40.1296460850682	-1.4642519313017	0.450660604273204	-3.24912343661179	0.0011576123345201	0.00680841467786915	21.3843270433145	58.8749651268219
ENSDARG00000036281	CC2D1A	244.242259180734	-1.24662533051294	0.290030088081703	-4.29826208293863	1.72142545519767e-05	0.000175962882064988	144.700936363967	343.783581997502
ENSDARG00000036295	golga7ba	264.343176071235	-1.81509204465984	0.300569230777005	-6.03884848747699	1.55217902172509e-09	3.52911692559512e-08	117.232159853664	411.454192288806
ENSDARG00000036308	nod1	108.464191890427	-1.74485813688031	0.48584386925438	-3.59139684021974	0.000328910366165447	0.00232288568304371	49.6370147540714	167.291369026783
ENSDARG00000036344	calb2b	200.430195538036	-3.7751100079756	1.20872234650517	-3.12322347550761	0.00178881868601603	0.00981229607211154	27.3345411571777	373.525849918895
ENSDARG00000036414	si:ch73-335l21.1	4582.67377836209	-2.24197605588778	0.265708868524747	-8.43771631837338	3.23597855532257e-17	1.75925073028708e-15	1599.24312339812	7566.10443332605
ENSDARG00000036422	ntn5	841.6111978252	-1.3997744220645	0.358339096772108	-3.90628439562851	9.3726194505673e-05	0.000776125728461628	462.434983520876	1220.78741212952
ENSDARG00000036424	pcdh20	52.5305460548599	2.42310854425299	0.630096232625717	3.84561661979074	0.000120249654800021	0.000965240486351209	88.4898398075889	16.5712523021309
ENSDARG00000036426	zgc:103586	499.550064275373	-1.42271227545766	0.327473618678109	-4.34450958584276	1.39587148516939e-05	0.000146191727807265	271.377690757775	727.722437792972
ENSDARG00000036456	anxa4	4333.02093067241	2.08529116559298	0.298724257082017	6.98065562523249	2.93805698977656e-12	9.48596035614367e-11	7013.46178664696	1652.58007469785
ENSDARG00000036457	cacng6a	682.474220890536	-2.11611220686169	0.313868060715817	-6.74204378118507	1.56174003619133e-11	4.64797861540327e-10	256.329685929197	1108.61875585187
ENSDARG00000036462	rab11fip1b	80.5365861461224	-2.3225926037545	0.5598232132683	-4.14879652845223	3.3422771153438e-05	0.000314629444264359	26.6391897112095	134.433982581035
ENSDARG00000036481	tcn2	598.979212565841	0.9403823060879	0.241767349728641	3.88961663824078	0.000100402703627131	0.000821843569111503	787.766396824783	410.192028306899
ENSDARG00000036489	zgc:112356	14590.6431767807	0.98646181678241	0.230168989533601	4.28581547315002	1.82070071633925e-05	0.00018456657829301	19393.0214643248	9788.26488923658
ENSDARG00000036542	pknox1.2	343.25545225076	-1.01718060691465	0.315184799532898	-3.22725146778049	0.00124985565371396	0.0072545420632481	226.655312458203	459.855592043318
ENSDARG00000036545	tmprss3b	16.9314680275079	3.59950932814202	0.886999265397097	4.0580747567255	4.94789305818334e-05	0.000442621924673095	31.2774341448885	2.58550191012726
ENSDARG00000036546	pdxkb	113.683286538976	-1.36332498442674	0.376754466170341	-3.6186033792373	0.00029619717768909	0.0021202347464923	63.3126017684094	164.053971309543
ENSDARG00000036549	agpat3	4974.26218194995	-1.34560055241701	0.224674115669918	-5.98912139213182	2.10977653371292e-09	4.70474086970334e-08	2808.9500197041	7139.5743441958
ENSDARG00000036558	col18a1a	1127.92721991624	-1.8659531543083	0.26599830644101	-7.01490614460776	2.30103366214299e-12	7.54466037189086e-11	485.741496589461	1770.11294324301
ENSDARG00000036569	bach2a	146.446750999813	-2.6106075136482	0.381970538510678	-6.83457819502804	8.22466646804425e-12	2.52215861808691e-10	40.8759968924063	252.017505107219
ENSDARG00000036613	tab1	839.637543440407	1.17472846083748	0.286435442406297	4.10119799061448	4.11016689994961e-05	0.000378024621297267	1163.97161250671	515.303474374109
ENSDARG00000036619	mgat3b	316.532032402781	-1.95528077730715	0.357208637559396	-5.47377798775102	4.40540929208192e-08	7.86065882447269e-07	129.399523140562	503.664541665001
ENSDARG00000036625	polr2f	902.43592691388	0.777819823611728	0.225821134031153	3.44440668473672	0.000572314151460748	0.00375939465535082	1140.10952761763	664.762326210131
ENSDARG00000036628	cd74b	6552.3047484313	1.6302440896726	0.293078849687038	5.56247607568217	2.65973504278519e-08	4.95928427977634e-07	9905.07550685207	3199.53399001054
ENSDARG00000036671	tnni4b.2	2093.94651242973	-8.12802897871078	0.416240032274664	-19.5272639546293	6.43985226467486e-85	6.22894710300676e-82	15.5979363500031	4172.29508850946
ENSDARG00000036700	si:ch211-114n24.6	1685.15494869745	1.6326401775197	0.383103314194707	4.26161851653921	2.02951674819433e-05	0.000202637427064874	2548.54714738619	821.762750008718
ENSDARG00000036704	tmem18	594.498949525948	1.34349681727179	0.329140252513629	4.08183686744956	4.4681155725597e-05	0.000405484108293201	853.128507727763	335.869391324133
ENSDARG00000036754	hmgn3	1220.66856215495	2.73803194509557	0.313565263027863	8.73193643535786	2.50348916989675e-18	1.47877856463061e-16	2123.28674266994	318.050381639957
ENSDARG00000036773	s100s	28.3440005563651	2.65833674659107	0.629683971681665	4.22169987826049	2.42466811800601e-05	0.000236001030152584	48.9648657080385	7.72313540469162
ENSDARG00000036826	ankrd52a	135.147717265285	-1.31775560229622	0.342822565300414	-3.84384149608553	0.000121123252842218	0.000971916761658914	77.0749249551929	193.220509575378
ENSDARG00000036830	krt91	7560.2824343419	0.889381653085152	0.281018028877447	3.16485620740374	0.00155159610030051	0.00869452397176587	9819.81658022512	5300.74828845868
ENSDARG00000036840	krt15	23369.0507015918	2.91085586640122	0.364181322913971	7.99287520598314	1.31827553936493e-15	6.24539762669747e-14	41252.8351430002	5485.26626018349
ENSDARG00000036911	scamp1	418.599453526452	-0.857676936399386	0.258523479788531	-3.31759783328367	0.000907951120949672	0.00556860695422079	297.470720754356	539.728186298547
ENSDARG00000036930	tbx18	972.545741751259	2.28533347073638	0.291835052926812	7.830908068845	4.84358753572803e-15	2.13762435464621e-13	1613.96482689288	331.126656609639
ENSDARG00000036965	rnf24	1622.39454750499	-1.21159487706753	0.301080189317888	-4.02416007447204	5.71790169155948e-05	0.000502976013140817	978.117326787383	2266.67176822259
ENSDARG00000036990	dctd	68.5315204544358	-1.72871491028114	0.387241726837189	-4.46417519207055	8.0377778870634e-06	8.92343260976996e-05	31.8276249308306	105.235415978041
ENSDARG00000037008	bscl2	534.695471397033	0.738522785328	0.222219341076491	3.32339562231799	0.000889286956374271	0.0054758375080298	668.726308488207	400.66463430586
ENSDARG00000037030	casz1	1924.26814174234	-1.30110969496516	0.303623911343517	-4.28526755092454	1.82519398029889e-05	0.000184941305362978	1110.51605367396	2738.02022981072
ENSDARG00000037040	cgrrf1	89.9448707654372	1.14575464631645	0.341432307076685	3.35573003072354	0.000791557975356405	0.0049729977915896	123.992375001129	55.8973665297458
ENSDARG00000037062	dhh	115.05752134059	-1.64681543963825	0.35582435149434	-4.62816958064334	3.68911880707364e-06	4.42579865567998e-05	55.4489337549033	174.666108926276
ENSDARG00000037067	dnajc22	7.94673986846154	-4.1674946197551	1.28630979419018	-3.23988407658734	0.00119578303127007	0.00698917980348611	0.78053762703856	15.1129421098845
ENSDARG00000037071	rps26	20365.8614053805	1.38976319897471	0.41564922100033	3.34359630370535	0.000826999845228445	0.00516213347865908	29481.1420817882	11250.5807289729
ENSDARG00000037097	slc7a2	372.494527455587	-1.17909970574345	0.290179717777693	-4.06334293372895	4.83748774665093e-05	0.000433246298421122	228.033509522226	516.955545388948
ENSDARG00000037101	mtmr7a	92.7114905982833	-1.16958090430754	0.35787975452842	-3.26808345403249	0.0010827843306564	0.00644506550047634	57.0078974919785	128.415083704588
ENSDARG00000037116	cxcl12a	5062.83019360772	1.32384958072888	0.280323465643142	4.72257853152463	2.32873122414746e-06	2.91110213448353e-05	7235.37589670325	2890.28449051219
ENSDARG00000037121	mat2ab	2364.81666754092	-2.77937800362924	0.32594446443832	-8.52715203621811	1.49994677536994e-17	8.3300871874253e-16	601.642225676461	4127.99110940538
ENSDARG00000037140	pfkfb1	3055.47818741461	-1.12279525286238	0.232165141980734	-4.83619221767392	1.32349944128226e-06	1.76272706601182e-05	1923.48879926816	4187.46757556107
ENSDARG00000037195	tshr	45.2993227491429	3.14731285383524	0.725676016542766	4.33707712820597	1.44389968199699e-05	0.000150578109693972	81.3989657249454	9.19967977334048
ENSDARG00000037244	gpr137	277.324071434516	1.01471886566843	0.308727420168394	3.28677920838699	0.00101340255831677	0.00611518767579037	370.899298276328	183.748844592704
ENSDARG00000037307	gnpda1	153.135858792227	1.5191368805667	0.379207424280954	4.00608422540054	6.17336436321147e-05	0.000539159068200117	227.172531660514	79.0991859239411
ENSDARG00000037320	fam131c	27.3137191490198	2.22022774812581	0.660632736496056	3.36075950444376	0.000777284739718068	0.00490056706893406	44.9777816522817	9.64965664575778
ENSDARG00000037361	kdelr2b	1641.4746000205	1.15256232354344	0.256958887195373	4.48539583947963	7.27786937098087e-06	8.17756338712246e-05	2264.55812861198	1018.39107142901
ENSDARG00000037363	dennd2b	1386.68211793402	0.803326441280881	0.23685606408633	3.39162285913897	0.000694800050661597	0.00444449941473086	1763.13598434698	1010.22825152105
ENSDARG00000037390	gsg1l	165.017597017105	5.30620337454586	0.490618979468491	10.8153243078658	2.9126068634076e-27	3.25063729457423e-25	321.886739583875	8.14845445033364
ENSDARG00000037403	hspa8b	2481.31855890935	2.89894059843543	0.360178849946451	8.0486141783906	8.37367675387184e-16	4.04130004499752e-14	4375.9092241318	586.727893686897
ENSDARG00000037415	dlgap1b	57.0645749125708	-2.91330017526564	0.48069261339316	-6.06063021168757	1.35589233192405e-09	3.11949302212932e-08	13.5176101635436	100.611539661598
ENSDARG00000037429	tll1	98.0474055422141	-1.7941112018433	0.439472382817503	-4.08242081184048	4.45690007108706e-05	0.00040462447497151	43.7521866652034	152.342624419225
ENSDARG00000037495	rtn4rl2b	1387.79466400707	5.8571018612609	0.400553912239248	14.6225056909755	2.0183321907154e-48	6.79037151815468e-46	2728.67998333496	46.9093446791731
ENSDARG00000037507	kctd12b	168.936643090936	-7.32824923795069	0.67800248714552	-10.8085875448681	3.13459176686655e-27	3.48164656823158e-25	2.29807122737118	335.575214954501
ENSDARG00000037527	si:rp71-17i16.5	40.9838749019173	4.419221817907	0.670567216479904	6.59027418773229	4.39015047777988e-11	1.22934804814454e-09	78.3561242984667	3.61162550536802
ENSDARG00000037553	il1rapl2	20.726747202615	2.40211007997866	0.65877620347482	3.64632187275185	0.000266020730217521	0.00192800662855746	34.897640628476	6.55585377675393
ENSDARG00000037554	arhgef3l	380.287297107033	0.86800428234255	0.26449974832021	3.28168282902002	0.00103189603733548	0.0062058120753124	491.36989610583	269.204698108237
ENSDARG00000037555	atoh8	712.478026652095	-1.08206873999604	0.250808128707832	-4.31432882806021	1.60088515413904e-05	0.000164656393301655	456.876119519127	968.079933785064
ENSDARG00000037593	prickle2b	925.134677883824	2.15209763657855	0.251202338270906	8.56718791469865	1.06042767909611e-17	5.9460792614824e-16	1510.40331682759	339.86603894006
ENSDARG00000037603	zgc:162144	10.4557778616294	4.74814231723794	1.52146016276493	3.12077991487416	0.00180372783517019	0.00988240216323831	20.1443434462001	0.767212277058676
ENSDARG00000037654	pmm2	285.006384937962	1.01467543004245	0.305797265377208	3.31813114414488	0.000906219252478758	0.00555945394477851	381.341560983118	188.671208892807
ENSDARG00000037677	fgf24	20.5036764154156	3.46517621408332	0.825517707706714	4.19757950887519	2.69782954273716e-05	0.000259972665027399	37.5382864047206	3.46906642611065
ENSDARG00000037679	zgc:103678	1201.85816811365	1.45977925985372	0.260626116149701	5.60104751365454	2.13060321199075e-08	4.0276728797356e-07	1762.72485214148	640.991484085819
ENSDARG00000037738	fbxl3l	103.38262903052	3.18243841438265	0.490893938995937	6.4829450143384	8.99492867140385e-11	2.44506175852423e-09	186.362749666842	20.4025083941969
ENSDARG00000037748	slc43a1b	2804.23526861323	-2.85321452204145	0.395531523241751	-7.21362105011677	5.44832453997864e-13	1.93095276139029e-11	681.670643920482	4926.79989330597
ENSDARG00000037789	pvalb1	416022.068713717	-5.68890738547895	1.30551694782205	-4.3575898382396	1.31502526900655e-05	0.00013926549541386	15822.7347484883	816221.402678947
ENSDARG00000037833	mitfb	136.583954433961	-1.92658280725612	0.351260466014363	-5.48476983224564	4.14008102884805e-08	7.4271901857557e-07	57.2830480432333	215.884860824688
ENSDARG00000037852	zgc:101663	453.867837300605	-1.43294136319926	0.293447088864788	-4.88313368090531	1.04413031399512e-06	1.42747002998132e-05	245.545046860628	662.190627740582
ENSDARG00000037861	slc2a3b	275.218935045177	1.08150966829039	0.254110229468048	4.25606505709909	2.08056189682481e-05	0.000206933007167486	373.681782255669	176.756087834684
ENSDARG00000037870	actb2	143034.626743492	0.936328121961457	0.26316408184349	3.55796321216173	0.000373741640812928	0.00259838070492774	187887.131850682	98182.1216363018
ENSDARG00000037941	syt5a	164.499982317198	4.3541893015675	0.455125965224058	9.56699822525822	1.10054596654038e-21	8.7794068959685e-20	313.521576578887	15.4783880555099
ENSDARG00000037954	tnnt1	24682.8045282806	2.87280686744114	0.258224617320609	11.1252246096827	9.45673888515035e-29	1.16211628690601e-26	43435.8625205454	5929.74653601581
ENSDARG00000037958	nosip	600.259567235694	1.16919623046317	0.265766223884403	4.39934094473841	1.0858012461991e-05	0.000117315131525758	831.274475007114	369.244659464274
ENSDARG00000037998	flot1b	6431.04701263207	1.02113366824014	0.224620489959491	4.546039715363	5.46647257875887e-06	6.31965609777432e-05	8616.58306673357	4245.51095853057
ENSDARG00000038006	osr2	4155.42804356898	7.60492295895217	0.401873836862675	18.9236577785751	7.28209143528088e-80	6.03737394923608e-77	8268.36196997061	42.4941171673504
ENSDARG00000038010	rac2	547.071748267134	0.915289011664398	0.282198041830796	3.24342793354037	0.00118100683178918	0.00692495392603032	715.106966051443	379.036530482824
ENSDARG00000038025	cbx7a	1796.2200335895	1.40371673006105	0.292513221576317	4.79881463988737	1.59607420085357e-06	2.07641323977061e-05	2607.2581640318	985.181903147193
ENSDARG00000038072	ptx4	113.704384500494	-4.88727103835943	0.557473835144829	-8.76681689839263	1.83788311557736e-18	1.10530100116613e-16	7.79037501823727	219.618393982751
ENSDARG00000038094	clec16a	1790.96222624661	-0.799110531934789	0.231555843788411	-3.45104886519295	0.000558412455759546	0.00368790519146574	1307.33954130138	2274.58491119184
ENSDARG00000038106	slc37a4a	146.916781120642	3.04813900971654	0.41566541908677	7.3331551525585	2.24796430937138e-13	8.32284584972046e-12	262.181485075396	31.6520771658888
ENSDARG00000038107	sgcg	6264.73287053902	-1.44769167270628	0.306671647778236	-4.72065703887029	2.35084028536869e-06	2.93084889283292e-05	3360.92213820927	9168.54360286876
ENSDARG00000038123	myl9a	2626.568359524	0.786219813989825	0.245363565790854	3.20430546179783	0.00135388751032318	0.00775645228643688	3325.2490193977	1927.88769965031
ENSDARG00000038139	pdgfbb	1036.03384732213	-0.850890370189592	0.248839691369251	-3.41943186598381	0.000627520454173328	0.00407020391818375	739.113255523629	1332.95443912063
ENSDARG00000038153	lgals2b	9.88804443612663	-6.92362821770148	1.81864296292511	-3.80702994422032	0.00014064572140979	0.00110788930329381	0	19.7760888722533
ENSDARG00000038159	tcf7l1a	588.636068921449	0.827889259629891	0.244401288557392	3.38741773628366	0.000705538720600776	0.00450450381188845	752.87893169698	424.393206145919
ENSDARG00000038205	her2	42.9665660474953	2.13774696806977	0.572070369276326	3.73686015371506	0.00018633248715588	0.00141541961938371	69.9286528051924	16.0044792897981
ENSDARG00000038207	aldh4a1	3475.74686410889	-1.1469725554392	0.229457205301607	-4.99863385824636	5.77379186986308e-07	8.34056032775368e-06	2162.69677224863	4788.79695596915
ENSDARG00000038213	slc35b1	995.025029190241	0.729982576922213	0.213155533018813	3.42464756407607	0.000615597432775356	0.00400424341465514	1241.60142493694	748.448633443537
ENSDARG00000038235	pkdccb	374.694442196302	4.71123261847475	0.325740405938443	14.4631508176025	2.07096246972778e-47	6.67712816281397e-45	721.882131352719	27.5067530398843
ENSDARG00000038283	wnt6a	61.2243388130125	2.37109047436864	0.487795787094437	4.86082606102869	1.16896932075126e-06	1.57404024431089e-05	102.696881302965	19.7517963230599
ENSDARG00000038300	rnf34a	197.698877436428	1.16906913575728	0.269096229067581	4.34442779004413	1.39639165528724e-05	0.000146191727807265	273.7191116762	121.678643196656
ENSDARG00000038305	vgll3	75.4498812975367	1.67491352473085	0.389389880227137	4.3013791826173	1.69738313943162e-05	0.000173658229170408	114.787414747081	36.1123478479927
ENSDARG00000038312	rcl1	903.998174882277	0.97562813359904	0.260323491092366	3.74775295731139	0.000178425859175694	0.00136249272858703	1198.68930725227	609.307042512281
ENSDARG00000038359	enosf1	425.155694000409	0.888874171973381	0.269774831254357	3.29487435073329	0.000984656964691201	0.00596031989004994	552.062699919901	298.248688080917
ENSDARG00000038363	drd4a	34.696615037568	4.30386826759455	0.753058990962168	5.71518077500886	1.09587461645673e-08	2.19685952905238e-07	66.023830725105	3.36939935003101
ENSDARG00000038378	sagb	72.4208693237313	2.93809978702459	0.525835467055529	5.58748880800449	2.30376600279679e-08	4.32683041981591e-07	128.111538037223	16.7302006102395
ENSDARG00000038398	pmm1	86.503316138745	-1.67832295577033	0.522400538573478	-3.21271291249687	0.00131487649699911	0.00756282036703106	41.0489525674562	131.957679710034
ENSDARG00000038424	c4b	1064.48791145653	1.56753646848643	0.296577829911202	5.28541350833864	1.25421121330907e-07	2.0663775092801e-06	1591.87503388961	537.100789023462
ENSDARG00000038428	sulf1	2728.62156472532	1.65918460008096	0.26879697837757	6.17263114375623	6.7162776893743e-10	1.62407989876182e-08	4144.74234012182	1312.50078932881
ENSDARG00000038429	csrnp1b	2548.78258953902	-0.897791567385777	0.277820832203904	-3.23154876566942	0.00123121313262303	0.00716325354905038	1779.97625192831	3317.58892714973
ENSDARG00000038475	acy1	2884.46717219775	-0.898801795213132	0.26540323898911	-3.38655171894874	0.000707769344066909	0.00451750276413781	2013.8726230859	3755.0617213096
ENSDARG00000038524	pik3r1	14258.4914269556	-0.896968851841934	0.278758783270173	-3.21772408861676	0.00129212048588282	0.0074548040183943	9963.17798503398	18553.8048688772
ENSDARG00000038566	gnptg	580.954636001121	0.821037062183712	0.223868657204562	3.66749446946243	0.000244938846757834	0.0017953932392284	742.005937339868	419.903334662374
ENSDARG00000038583	abraa	19222.4838671343	-2.47911271644603	0.344899394342297	-7.18793003731871	6.57809516477619e-13	2.29755274600998e-11	5846.28877782612	32598.6789564425
ENSDARG00000038643	alas2	5279.69200498013	1.16454685773886	0.225565640715268	5.16278478426983	2.43302815942686e-07	3.76535437952901e-06	7301.83981948437	3257.54419047589
ENSDARG00000038666	igfbp1b	715.569582554412	4.61568669680503	0.923374922022557	4.99871350923723	5.77140774003952e-07	8.34056032775368e-06	1375.12538728212	56.0137778267002
ENSDARG00000038693	gng7	830.511714460169	-0.705057857515722	0.208250832402417	-3.38561843610446	0.000710180560252827	0.00453098583479657	631.501923486303	1029.52150543403
ENSDARG00000038716	casq1a	39108.5252871062	-2.70291761854823	0.310326640162278	-8.70991165030113	3.04111732963905e-18	1.78273984066265e-16	10413.5838013821	67803.4667728303
ENSDARG00000038720	zp3f.1	44.017238794369	-9.07774754074367	1.91886563398783	-4.73078853461879	2.23649399539103e-06	2.80200026669701e-05	0	88.034477588738
ENSDARG00000038786	smarcd3a	1235.16930214677	-1.18407509105347	0.337466784099376	-3.50871595915286	0.000450275506967398	0.0030671055219311	754.965192305575	1715.37341198796
ENSDARG00000038788	dnai1.2	64.8439043937764	-1.58365759894952	0.396271599937337	-3.99639439011008	6.43145536997536e-05	0.000557713130215196	32.5627605498951	97.1250482376577
ENSDARG00000038826	jph1b	28795.4932236522	-1.43610239270699	0.269020643950754	-5.33826092903813	9.38423409807696e-08	1.57516710305682e-06	15540.432442076	42050.5540052284
ENSDARG00000038858	setd7	2198.82412276321	-0.745447408492267	0.208731143417444	-3.57132815107249	0.000355175557972728	0.00248494436491227	1642.91277444254	2754.73547108387
ENSDARG00000038859	rgs20	79.3600995422988	3.04623250981363	0.527946499446769	5.76996440549518	7.92882783449554e-09	1.63754278781121e-07	141.531309103026	17.1888899815717
ENSDARG00000038862	kcnb2	70.2797285858	1.57415932770745	0.416282351285113	3.78147025173618	0.000155904854895581	0.00121225904506653	105.179550228415	35.3799069431846
ENSDARG00000038898	zgc:113691	30.0451297203607	3.77947916388237	0.671416203579791	5.62911521010561	1.81136382969029e-08	3.44663933954348e-07	55.9703329764768	4.11992646424461
ENSDARG00000038941	ppp1r1c	473.974780743401	0.86145157684068	0.256431505792969	3.35938274892079	0.000781167923624567	0.00491761872190062	611.512647029793	336.436914457009
ENSDARG00000038954	ctnnbip1	1244.50706943745	-1.08007648860418	0.291855729450722	-3.70072052598352	0.000214988151791983	0.00160164793186749	799.336993131877	1689.67714574302
ENSDARG00000038976	pdcd7	426.275507564062	0.865503428260875	0.235313701647083	3.6780834358678	0.000234993095176902	0.00173398910090165	550.539134029672	302.011881098452
ENSDARG00000039034	marcksl1a	9486.8314589726	1.50785380293023	0.264549308823902	5.69970796610145	1.20012837733863e-08	2.38117779072983e-07	14037.5962615195	4936.06665642568
ENSDARG00000039041	sfrp5	196.27897538285	2.30788223029845	0.468317801585861	4.92802584587493	8.30646311873107e-07	1.16020598578955e-05	326.642896862036	65.9150539036649
ENSDARG00000039052	klhl40a	2565.00585347625	-1.30315562191777	0.241568695019151	-5.39455504288112	6.86935672371986e-08	1.18826562581545e-06	1479.2350633834	3650.77664356909
ENSDARG00000039066	klhl31	18685.1073578668	-0.994787022653466	0.256497711170188	-3.87834658685675	0.000105168815120372	0.000855427075754841	12486.8459431661	24883.3687725675
ENSDARG00000039093	got1	54980.3504509213	-1.22757154248456	0.242510701641204	-5.06192730538034	4.1503928681495e-07	6.14851436127777e-06	32904.9677701211	77055.7331317214
ENSDARG00000039130	cdkn3	398.271326753817	2.11347225512061	0.335494754618064	6.29956869974507	2.98474990695027e-10	7.53949775189811e-09	646.989660158364	149.552993349269
ENSDARG00000039133	lamb4	60.8991215651667	-2.31458039647513	0.426313388729334	-5.42929323278809	5.65776589323662e-08	9.97261787741799e-07	20.1719464985333	101.6262966318
ENSDARG00000039136	cox16	621.334245715822	-1.04919196299862	0.267658573351091	-3.91988924495378	8.85896716316377e-05	0.000740554784752193	404.937651862524	837.73083956912
ENSDARG00000039145	plaub	1385.40128976934	1.78228265503124	0.324916246793844	5.48536022011258	4.126277212698e-08	7.41388538820211e-07	2146.71927744062	624.083302098054
ENSDARG00000039203	zgc:110130	213.558117727734	1.17691583712456	0.287271111825113	4.09688196507921	4.18752280926722e-05	0.000383165764660344	296.22152325662	130.894712198848
ENSDARG00000039243	zgc:152791	416.084110700092	1.42143257430672	0.336424128493686	4.22512077439594	2.38812665916643e-05	0.0002328348268202	606.104435039188	226.063786360995
ENSDARG00000039255	klhl21	16950.9505181329	-1.3320772904917	0.264524778962453	-5.03573727843764	4.76013068059057e-07	6.96731863929568e-06	9637.26902723168	24264.6320090341
ENSDARG00000039256	spega	2341.44100625583	2.41796790824822	0.422268559159401	5.72613768134101	1.02742848345406e-08	2.07578109790276e-07	3944.72817244397	738.153840067684
ENSDARG00000039273	fbln5	1743.87552265674	2.88995197275716	0.227545465807745	12.7005473938949	5.87175596884553e-37	1.07328301622662e-34	3073.02733806131	414.723707252172
ENSDARG00000039279	golga5	1297.02924304441	0.934792710549606	0.214290631685459	4.3622658778743	1.28722302949343e-05	0.000136445641126304	1702.99771461222	891.060771476611
ENSDARG00000039302	terfa	829.285151709599	1.26598304339352	0.344233802625117	3.67768369561377	0.000235361567359077	0.00173615615655342	1171.67743274994	486.892870669261
ENSDARG00000039325	pmepa1	81.2518536685131	-1.64538526210634	0.418566160736727	-3.93100402385673	8.45918560377828e-05	0.000711349695685454	39.6532731531988	122.850434183827
ENSDARG00000039335	st6gal2a	1068.23517684311	-1.44873418334377	0.278572731125419	-5.20055993094141	1.98689037627963e-07	3.14193959093702e-06	572.674049171407	1563.79630451482
ENSDARG00000039399	nt5c2a	7158.64576539973	-1.5978896861015	0.24943407599926	-6.40606011708777	1.49328103602317e-10	3.93920749661839e-09	3555.01383251895	10762.2776982805
ENSDARG00000039412	dmrta2	21.2109821312221	5.23447816068961	1.05217912699987	4.97489260751154	6.52838225355807e-07	9.30324528140559e-06	41.3459331456651	1.07603111677905
ENSDARG00000039429	adka	1470.17354826413	-0.9501021289537	0.272633177483653	-3.48491015555386	0.000492302312714231	0.00331639752970057	1003.11658407317	1937.23051245509
ENSDARG00000039435	rgs17	217.799279037678	2.02744695797982	0.269144683609813	7.53292589988166	4.96157709637852e-14	1.97900430782356e-12	349.899521258916	85.6990368164394
ENSDARG00000039452	hk1	8579.84897413652	1.22181017941136	0.217715586508289	5.61195548286959	2.00052910012551e-08	3.78795126674661e-07	12010.3392642325	5149.35868404055
ENSDARG00000039453	dhrs7ca	279.0802160724	-2.20758822247059	0.360397069089888	-6.12543333952582	9.04371288158066e-10	2.14663344410034e-08	99.7935602737421	458.366871871058
ENSDARG00000039459	qsox1	1251.77033499721	2.14712892325103	0.269903608750226	7.95516937766484	1.78886609827185e-15	8.25581264518546e-14	2042.46731750476	461.073352489665
ENSDARG00000039497	ccdc85a	13.9675051907005	-3.08847186428082	0.861796357516236	-3.58376063828122	0.0003386824771791	0.00238609257215042	2.95654027775134	24.9784701036497
ENSDARG00000039513	C18H19orf54	145.469099965511	-2.30618738731068	0.405282769355289	-5.69031688906808	1.26803826239053e-08	2.49883193744768e-07	48.6059910784139	242.332208852608
ENSDARG00000039569	emx1	433.681640445432	7.49731325083876	1.84230745930992	4.06952336481721	4.7109415307813e-05	0.000423710951939392	862.592346421489	4.7709344693755
ENSDARG00000039615	fgf8b	40.1135117755981	-2.61672541094628	0.666508339593797	-3.92602050942235	8.63627950108378e-05	0.000724286822030921	11.0536039986188	69.1734195525774
ENSDARG00000039626	nrgna	1256.93242732491	1.91294767414397	0.273616073081684	6.99135709609022	2.72239838575623e-12	8.80191589511771e-11	1986.57368678383	527.291167865997
ENSDARG00000039650	itm2cb	1909.61562695872	1.56752482383924	0.308023903327305	5.08897136523067	3.60010963873193e-07	5.40225889809458e-06	2855.70074094248	963.530512974958
ENSDARG00000039652	si:dkey-235d18.5	231.972341764026	0.960825190043951	0.290820564184156	3.30384198496888	0.000953695703301776	0.00580164886175247	306.311535678945	157.633147849107
ENSDARG00000039699	fam204a	478.362344946812	1.27855085930432	0.271325688899087	4.71223666469653	2.45012590872675e-06	3.04564357525709e-05	677.579237231732	279.145452661891
ENSDARG00000039701	emx2	89.4325519486899	3.43474838563798	0.496709355445774	6.91500642776388	4.67842159714365e-12	1.47761740076317e-10	163.875825478775	14.9892784186054
ENSDARG00000039750	ldlrap1b	339.280349256379	-0.966026205591383	0.268529406013707	-3.597468969719	0.00032132881626114	0.00227487866443614	229.398824952847	449.161873559911
ENSDARG00000039832	gsta.2	68.8030990113665	1.71863504980884	0.498249449997678	3.44934660703961	0.000561944895330349	0.00370806958504796	105.702668958013	31.9035290647195
ENSDARG00000039843	znf800b	264.612659281737	1.11332053441046	0.338304193349642	3.29088600229033	0.000998723769359925	0.00603445434198888	361.956989006322	167.268329557153
ENSDARG00000039850	dusp22b	238.085234748764	1.10494015344261	0.321043943185761	3.44171001165182	0.000578049569515363	0.003789563034942	325.165974449346	151.004495048182
ENSDARG00000039882	ap3s2	419.343240689611	1.15167431387231	0.26803738217215	4.29669288865324	1.73365117395518e-05	0.000176668034908673	578.522436112808	260.164045266414
ENSDARG00000039899	zbtb7a	69.5840240031129	-2.02117894873445	0.495972406701949	-4.07518426715433	4.59779254342749e-05	0.000415304109350684	27.2228525471348	111.945195459091
ENSDARG00000039943	tent5ba	2928.24045814112	-2.36182524347073	0.312288422737729	-7.56296126114887	3.93994972334363e-14	1.57768919512941e-12	953.75636145064	4902.7245548316
ENSDARG00000039949	fibina	77.4623593372022	2.06160954056197	0.569194160058939	3.62197943202455	0.000292357371254853	0.00209533313254404	124.992665112065	29.9320535623394
ENSDARG00000039974	rai14	1471.58873347117	-1.38641552757784	0.35763585622584	-3.87661221167474	0.000105920972017073	0.0008609416822144	813.969111634212	2129.20835530814
ENSDARG00000039979	tecrl2b	754.94294184561	-3.40620134405609	0.357229031996892	-9.53506305189028	1.49794514142797e-21	1.16298657234478e-19	130.499320740778	1379.38656295044
ENSDARG00000039980	ppt1	2000.36339380354	1.03745331489702	0.253431112972222	4.09363042575886	4.2467101646759e-05	0.000387512302526676	2690.33772408409	1310.38906352299
ENSDARG00000039997	ptp4a3a	28033.8904484034	-1.02491610616994	0.229004718895718	-4.47552395912271	7.62241500647598e-06	8.51524263524222e-05	18474.7674109437	37593.0134858632
ENSDARG00000040046	snai2	756.778679691428	-1.1426728715339	0.283513433289136	-4.03040116398495	5.56817389025705e-05	0.000491305454076543	471.529658049351	1042.0277013335
ENSDARG00000040072	scpep1	1534.03447103745	0.853415613827145	0.220133001015489	3.87681815034674	0.000105831396496968	0.000860514899572893	1975.05893533349	1093.01000674142
ENSDARG00000040076	pycard	179.586651671393	1.20250353306788	0.308146216655587	3.90237967585338	9.52515914578821e-05	0.000787453861860141	250.464104554374	108.709198788412
ENSDARG00000040085	ccsapb	1013.84870534038	2.34116209676527	0.293384097458585	7.97985343120294	1.46507155818634e-15	6.84929638634281e-14	1693.46425186837	334.233158812391
ENSDARG00000040116	znf366	428.762871271859	-1.40586160581826	0.278459518579468	-5.04871089697388	4.44801257605844e-07	6.55594691686481e-06	235.167002253647	622.358740290071
ENSDARG00000040118	zgc:113232	66.3636220462072	-2.40820938260135	0.75555557786457	-3.1873358534493	0.00143589935065245	0.00814588649219109	20.9758273717121	111.751416720702
ENSDARG00000040123	zfpm2a	43.4058805222223	1.84753073127596	0.488293847066363	3.78364532417477	0.000154548017144797	0.0012031112240105	68.0112270343181	18.8005340101265
ENSDARG00000040156	grm4	920.732018510607	0.783691551674862	0.226988917799918	3.45255424480968	0.000555305811669537	0.00367052081779517	1164.96968264327	676.494354377949
ENSDARG00000040190	qdpra	295.100731622881	3.34974652251675	0.376385280013393	8.89978089046829	5.59570424682961e-19	3.49189995661029e-17	537.301695813638	52.8997674321249
ENSDARG00000040192	nenf	323.181131614346	1.23173211530027	0.252573906355849	4.87671958307876	1.07864602798771e-06	1.47205696024143e-05	453.372909117606	192.989354111086
ENSDARG00000040198	fstl5	50.6337865650941	2.37483172802438	0.700318582719085	3.39107341519308	0.000696194492814722	0.00445219254991762	84.894401900653	16.3731712295352
ENSDARG00000040237	mef2d	9629.09205843328	-1.23909076930193	0.277238726660334	-4.46940001574899	7.8439314925343e-06	8.72909998406957e-05	5730.29979736126	13527.8843195053
ENSDARG00000040248	crata	5983.20338970121	-0.873203790725357	0.247188311574968	-3.53254482447698	0.000411580445145596	0.00283010321493183	4226.18770315542	7740.219076247
ENSDARG00000040249	tlr18	181.357278566333	3.93006947432734	0.440967638635814	8.91237617001892	4.99503301175953e-19	3.12546351307239e-17	340.395197141888	22.3193599907785
ENSDARG00000040278	klhl38b	4043.20670413608	-2.19352969670857	0.464432799948435	-4.72302924546266	2.3235742052649e-06	2.90622045264113e-05	1450.50657406753	6635.90683420463
ENSDARG00000040291	cadm4	1009.8987668255	1.29497327918371	0.224333001059811	5.77254917050058	7.80811485974487e-09	1.61404789273479e-07	1434.92432961212	584.873204038875
ENSDARG00000040295	apoeb	14872.545559447	3.17233491608634	0.293567782596065	10.8061412190156	3.21928704381405e-27	3.55869187786188e-25	26775.2267792369	2969.86433965717
ENSDARG00000040321	rx2	7.97102327297766	6.28483719332082	1.5578864562942	4.03420747893962	5.47868935936765e-05	0.000484503980146135	15.9420465459553	0
ENSDARG00000040338	hvcn1	296.69591714849	0.91859734975952	0.292179556449951	3.14394806029789	0.00166685022014768	0.00923931733775269	388.2847789815	205.10705531548
ENSDARG00000040374	tmem182a	11732.7467949248	-1.45051134796058	0.248860580825806	-5.82861031324156	5.58908457135592e-09	1.1740473186866e-07	6285.69362533495	17179.7999645146
ENSDARG00000040453	wdfy2	511.547511112864	2.22908957651771	0.238267778604452	9.3553966447902	8.3286623812338e-21	6.060864216864e-19	843.169826338741	179.925195886986
ENSDARG00000040469	enpp6	93.4032434785347	2.35409424317721	0.632083531052571	3.72434041946494	0.000195826536122503	0.00147642650521201	156.263219365662	30.5432675914074
ENSDARG00000040479	cga	57.6734660595392	4.0917244169961	0.683267791269325	5.98846377552027	2.11832304900612e-09	4.71474125212158e-08	108.900563029885	6.44636908919284
ENSDARG00000040510	ca15b	11.7737351703017	-5.33910802658806	1.30720135228951	-4.08438073999603	4.41945168964335e-05	0.000401695973075101	0.51892622523166	23.0285441153718
ENSDARG00000040527	siae	851.912960035137	1.61541462868803	0.292727163256177	5.51849924249879	3.41906945398808e-08	6.2545530579101e-07	1284.83598860703	418.989931463248
ENSDARG00000040553	tmem97	113.65491375313	1.1555205255282	0.325865695059947	3.5460023655317	0.000391122696137329	0.00270465363959844	156.777103625939	70.5327238803199
ENSDARG00000040565	ckmb	2225363.56946398	-1.12742335467032	0.35866725664249	-3.14336849486684	0.00167015441772879	0.00925321352103965	1397543.28108308	3053183.85784488
ENSDARG00000040606	tfap2c	36.6068997930478	-1.76000550741755	0.525504445245564	-3.34917339585037	0.000810530531399701	0.00507023868388915	16.6336037390862	56.5801958470095
ENSDARG00000040614	sestd1	3280.67677072857	2.53856058602475	0.208240427870293	12.190527132445	3.49155530790251e-34	5.58985964949302e-32	5597.9777527176	963.37578873954
ENSDARG00000040621	lrrc32	155.569301133475	-1.74436024178174	0.354645686800185	-4.91859990606497	8.71654257356011e-07	1.21092650689781e-05	71.6624101436544	239.476192123296
ENSDARG00000040632	olfcu1	11.5191270790487	3.53638554877902	1.04366343456613	3.38843484561587	0.000702927267741673	0.00449112980279628	21.2199645250289	1.81828963306858
ENSDARG00000040633	PRMT8	664.647234774866	7.35933367223485	0.468121597845778	15.7209872522467	1.08617905206168e-55	4.6693630582518e-53	1321.32069142478	7.97377812494963
ENSDARG00000040674	ctdsp1	4042.45494760318	-0.870100073468735	0.238757336226448	-3.64428623312958	0.000268134885436444	0.00194151067701859	2858.83035268054	5226.07954252583
ENSDARG00000040700	nab1b	53.1389130069919	-1.70684495741096	0.438945096109314	-3.88851583612609	0.000100859090533722	0.00082439656094696	24.9754172553827	81.302408758601
ENSDARG00000040705	glsb	2328.32371704716	-2.76985749793088	0.343771309582274	-8.05726778449491	7.80186133180999e-16	3.78896253047358e-14	594.968233731839	4061.67920036248
ENSDARG00000040741	kcnab1b	679.935143821049	5.19107982817776	0.32191115867723	16.1258151146686	1.68027391923147e-58	7.80117575220787e-56	1323.77182286383	36.0984647782685
ENSDARG00000040778	ralba	472.141326076066	-1.1078877671641	0.268221628777965	-4.13049377192924	3.61984902305432e-05	0.000337474599281859	298.961862242283	645.320789909848
ENSDARG00000040815	tsku	1146.97968989632	1.41313289223921	0.306556243787401	4.60970187649881	4.03246800659828e-06	4.7906710493947e-05	1667.71575714867	626.243622643978
ENSDARG00000040816	uts2r3	23.0435196055003	-3.13183421013052	0.682367883401569	-4.58965652738298	4.4397596241057e-06	5.22639857576013e-05	4.76175268514525	41.3252865258553
ENSDARG00000040864	si:dkey-286j15.1	155.697967812719	0.951389446890978	0.285101376244712	3.33702158657547	0.000846813708382226	0.00526598805957273	205.19818664342	106.197748982019
ENSDARG00000040884	mxi1	723.593422365838	-1.39657130115849	0.278373170083334	-5.01690339173278	5.25109554102672e-07	7.63299510891635e-06	397.955772760447	1049.23107197123
ENSDARG00000040911	meox2a	665.419342940339	-2.08709326534425	0.2967203161744	-7.03387382520024	2.00876791017663e-12	6.65214525917836e-11	253.503490779462	1077.33519510122
ENSDARG00000040912	kdelr3	559.620584220225	1.24026008225902	0.286913933244802	4.32276002853023	1.5408930734451e-05	0.000159333148360599	786.356824847185	332.884343593264
ENSDARG00000040920	si:dkey-49n23.1	1013.70984649637	-1.6973974953121	0.243765379192148	-6.96324269236825	3.32528233557796e-12	1.06915656700979e-10	477.987679277809	1549.43201371492
ENSDARG00000040944	ntd5	911.920886692833	2.30864928977958	0.405281539076707	5.69640871143312	1.22357357849047e-08	2.41942393961479e-07	1517.73430879422	306.107464591449
ENSDARG00000040984	hspa13	670.322988868192	0.744365268635447	0.219944663888353	3.3843297467462	0.000713522547287754	0.00455047044305987	839.502475893113	501.14350184327
ENSDARG00000041085	arpin	217.558269786121	1.24464929622436	0.324806028568914	3.83197720100287	0.000127117521817168	0.00101266511718042	306.083896811622	129.03264276062
ENSDARG00000041098	barx2	368.214890692292	3.96779944591022	0.333763003562896	11.8880744826546	1.3651763315038e-32	2.01854798468339e-30	692.126235050076	44.3035463345071
ENSDARG00000041133	rapsn	1259.79407074149	0.763157734937124	0.230675004096584	3.30836770947921	0.00093841508194237	0.00571918291210559	1585.22498422651	934.363157256467
ENSDARG00000041140	ddb2	413.588425959231	1.17981334546755	0.330131811296809	3.57376449374283	0.000351885447205788	0.00246489703422908	573.922867145269	253.253984773193
ENSDARG00000041141	cryba1a	15.6709971772923	2.746071140473	0.856208476457274	3.20724591729738	0.00134012383520662	0.007688985346141	27.2637068139543	4.07828754063039
ENSDARG00000041237	med18	106.521539526013	1.43036739097565	0.421690948221807	3.39198030455064	0.000693894278630738	0.00444115295950757	155.379984536874	57.6630945151521
ENSDARG00000041248	si:dkey-241l7.6	21.6904364297686	-4.4486096496649	1.05763467671776	-4.20618739872507	2.59714901006985e-05	0.000251418753627029	2.04075640394642	41.3401164555908
ENSDARG00000041257	smtnl1	6059.68077417576	1.39661355631591	0.276821841635869	5.04517110377805	4.53115695901158e-07	6.65735934471486e-06	8783.48339388959	3335.87815446194
ENSDARG00000041301	crybb3	54.5992463114913	3.00175764146395	0.550348064164886	5.45428945229216	4.91690546640061e-08	8.71971302498271e-07	97.1213252296365	12.0771673933461
ENSDARG00000041304	trak1a	4733.88119347934	-0.67547832480512	0.209896476245077	-3.21814990365262	0.00129020369087145	0.00744674004969914	3645.39149813726	5822.37088882142
ENSDARG00000041358	lgi3	3437.69133521824	-1.20444226154622	0.380030623228737	-3.16932949064286	0.00152791077802981	0.00857358491689243	2080.20740347775	4795.17526695873
ENSDARG00000041372	C8H9orf64	514.556440692162	2.2773510667374	0.396601275915508	5.74216777664267	9.34721402543305e-09	1.9050590551923e-07	853.254458445934	175.858422938392
ENSDARG00000041407	rmdn3	161.697120614003	1.28890787883707	0.329099525269668	3.91646836251413	8.9855601462731e-05	0.000749248538920919	229.562625945506	93.8316152825007
ENSDARG00000041413	adgrg11	57.4589034702674	-3.83800920417204	0.530022178928557	-7.24122377657968	4.44654024141866e-13	1.59047742934195e-11	7.4741558095798	107.443651130955
ENSDARG00000041492	si:ch211-196f5.2	301.107122913753	-5.48066182047826	1.4454402746962	-3.79169026657304	0.000149625451466773	0.00116989061311878	13.167018327829	589.047227499676
ENSDARG00000041505	itm2bb	3561.62549376808	1.22388165816869	0.238195048103118	5.13814904178385	2.77457791374192e-07	4.24861818533013e-06	4988.02683174058	2135.22415579558
ENSDARG00000041569	ces2a	214.873730449184	0.97315716920128	0.302072308511093	3.22160337701244	0.00127475465980072	0.00737223584270403	284.911084332229	144.83637656614
ENSDARG00000041599	zgc:91860	191.635523427028	1.30743185193406	0.347908276314466	3.75797858500012	0.000171291536836454	0.00131790832212309	272.911436550184	110.359610303872
ENSDARG00000041607	eif4ebp3l	7376.03369277864	1.21892144420821	0.303748770291003	4.01292635041925	5.99706287133683e-05	0.000525144539778246	10319.2641981031	4432.80318745422
ENSDARG00000041621	bbs2	377.554905332372	0.87137050802028	0.240389460704039	3.62482824940935	0.000289153549848366	0.00207587586392102	488.320595467482	266.789215197263
ENSDARG00000041623	mt2	597.909129610515	1.32028334763402	0.398571838085083	3.31253546155505	0.000924544043458777	0.00564799090127686	854.074433111025	341.743826110005
ENSDARG00000041706	vgll2a	81.8177440971357	-1.86917357686758	0.380786628785262	-4.90871641903601	9.16744258641723e-07	1.2652378846676e-05	35.1963488164542	128.439139377817
ENSDARG00000041735	tmem237a	46.6282962080981	4.31339924983188	0.637099964458977	6.77036491988319	1.28457971375997e-11	3.8627245434228e-10	88.7614023948449	4.49519002135141
ENSDARG00000041747	sspn	457.29048794805	-1.1849703335012	0.311880347977767	-3.79943892324267	0.000145024046596734	0.00113802290413208	279.685027572999	634.895948323101
ENSDARG00000041750	ccdc92	232.196601243653	1.61090774889809	0.283061811219901	5.69101053213649	1.26289717030209e-08	2.49293324076469e-07	349.927183511331	114.466018975974
ENSDARG00000041776	ndst3	140.632720724759	1.22004458322729	0.390144265680989	3.12716266916733	0.0017650223939661	0.00970699593781784	196.608611237618	84.6568302118996
ENSDARG00000041779	trdn	6075.73215711468	-1.07768407235884	0.226570525017602	-4.75650604717941	1.96972341402278e-06	2.51237139192993e-05	3906.52971560666	8244.93459862269
ENSDARG00000041835	ccl38a.5	65.9739230793393	1.66272530296174	0.487285647297099	3.41221891550598	0.000644363428054706	0.004166644183527	100.370778242094	31.5770679165845
ENSDARG00000041869	tnfrsf19	1262.4254819937	1.65966103405089	0.27350768525448	6.06805996148406	1.29464573492241e-09	2.99043841696405e-08	1918.0794660855	606.771497901901
ENSDARG00000041873	si:dkey-221h15.4	705.455025332862	-2.22516534814042	0.367528661535506	-6.05439950953443	1.40942425176529e-09	3.22984941564456e-08	249.054014102187	1161.85603656354
ENSDARG00000041923	ccl38.6	427.329287779611	1.54621776969708	0.404421318577276	3.82328452697934	0.000131685672660615	0.0010454689484075	636.772469892599	217.886105666623
ENSDARG00000041947	styk1b	367.636944663378	-3.69939921896333	0.265511701269714	-13.9330929720697	3.9870818842084e-44	1.06386343517257e-41	52.5010234061054	682.77286592065
ENSDARG00000042010	pklr	201.373041336946	3.98562292695762	0.443323928922077	8.99031761413936	2.46516991277169e-19	1.57648634587003e-17	378.867344368227	23.878738305665
ENSDARG00000042018	fhl2a	4429.29977766625	3.17890081513933	0.244332833121316	13.0105347469243	1.06593549528368e-38	2.1705812796066e-36	7977.74940230272	880.850153029788
ENSDARG00000042027	prrx1b	43.679251426999	3.14602911057725	0.697472472810489	4.51061401448608	6.46402467675916e-06	7.32694672101012e-05	78.5008642790711	8.8576385749269
ENSDARG00000042033	mettl11b	1218.0880336459	1.73521385699705	0.409070236281158	4.24184822824514	2.21686591835436e-05	0.000218338249591337	1873.62549045278	562.550576839022
ENSDARG00000042041	tal2	148.608599016721	1.44220188764853	0.396547543639219	3.63689527468276	0.000275944055716663	0.00199308192576435	217.393336843596	79.8238611898457
ENSDARG00000042072	fbxl17	121.012550650581	-1.35656126289242	0.324650067039146	-4.17853375255532	2.9339446011013e-05	0.000280166968202245	68.0992476910701	173.925853610093
ENSDARG00000042090	si:ch73-55i23.1	1821.28421440836	1.20199963670093	0.330739949540185	3.6342741128552	0.000278764366416606	0.00201157475971249	2538.86874847903	1103.6996803377
ENSDARG00000042123	nudt3b	139.112939107874	-1.97377658412004	0.370932855591877	-5.32111554521261	1.03132869806484e-07	1.7186837327263e-06	56.1334702105379	222.092408005211
ENSDARG00000042129	zp3a.1	76.8150917352565	-8.91672157151485	1.79215479029046	-4.97541932193796	6.51065471336361e-07	9.28414109733165e-06	0.25946311261583	153.370720357897
ENSDARG00000042130	zp3a.2	82.8802438708016	-4.63051874970975	0.794094382877083	-5.8311944392969	5.50320120487514e-09	1.15821679755187e-07	6.44919309426291	159.31129464734
ENSDARG00000042138	selp	97.9146190914482	-2.33000286949994	0.485213291122571	-4.8020178179978	1.57074712234037e-06	2.04850133134884e-05	32.8900459116586	162.939192271238
ENSDARG00000042141	myo6b	86.8977811392994	-1.23580634616533	0.370330974455893	-3.33703209130976	0.000846781702621651	0.00526598805957273	51.6981023100824	122.097459968516
ENSDARG00000042180	foxl2a	32.2474068425241	6.44581478097244	1.14869131989473	5.61144205526262	2.00647476255155e-08	3.7961128881721e-07	63.8107312882209	0.684082396827173
ENSDARG00000042182	drc1	562.002796719587	-4.693530982068	0.423062593342568	-11.0941762659397	1.33887733887534e-28	1.60453152049103e-26	41.9233798488969	1082.08221359028
ENSDARG00000042186	paplnb	92.5765159179851	-4.38014360796715	0.596750525893747	-7.33999119884654	2.13607900619498e-13	7.93391008796966e-12	8.18261138127768	176.970420454692
ENSDARG00000042210	sema3ab	192.487331665143	-2.16499718077613	0.360762285950119	-6.00117380638694	1.95896158432191e-09	4.39375209840086e-08	70.0552834673018	314.919379862985
ENSDARG00000042221	mthfd1l	57.343862907751	-1.58808840069388	0.420712324171168	-3.77476082694398	0.000160161254047358	0.00124222631187951	28.4481228270624	86.2396029884396
ENSDARG00000042245	myl13	94910.9834448155	-1.75339641687779	0.364918203033456	-4.804902584476	1.54826869959693e-06	2.02176105307539e-05	43422.9985471366	146398.968342494
ENSDARG00000042249	FRMD4A	199.307395099653	-1.35508052370598	0.418260928262916	-3.23979705523483	0.00119614800814775	0.00698917980348611	111.700715061451	286.914075137855
ENSDARG00000042282	itga6a	333.49709097706	1.5627358289362	0.277998065466946	5.62139102051415	1.89425977686466e-08	3.59553119052626e-07	498.395774313263	168.598407640857
ENSDARG00000042285	atp8b3	52.2945139270567	3.28352593031663	0.566962946477638	5.79142949414268	6.97898556423778e-09	1.45300601693467e-07	94.929849530868	9.65917832324536
ENSDARG00000042336	impdh1a	19.4461354864071	2.61908816036384	0.840095792509218	3.1176065678666	0.0018232601686546	0.00997529143416167	33.4456706715325	5.44660030128167
ENSDARG00000042357	cldnk	1697.05209296146	1.65551073560438	0.349944825392738	4.7307764409616	2.23662724829394e-06	2.80200026669701e-05	2576.47822572111	817.625960201802
ENSDARG00000042410	rab40b	173.564710611578	1.39129089580561	0.31753864666704	4.38148524725707	1.17873026342196e-05	0.000125980867104408	251.314657593685	95.8147636294718
ENSDARG00000042484	tle2a	325.034004057489	2.06527198373781	0.294727033106291	7.00740601216918	2.42776995986286e-12	7.91548481014838e-11	524.646103057744	125.421905057234
ENSDARG00000042492	si:dkey-250d21.1	135.473204160157	-1.85711014355235	0.439610592060187	-4.22444358050885	2.39531848122518e-05	0.000233437964832751	58.4692508661926	212.477157454122
ENSDARG00000042508	ubr3	2086.26828565038	-1.08060555533739	0.222669823548875	-4.85295015783852	1.21638269772744e-06	1.63409189496787e-05	1339.4270437454	2833.10952755536
ENSDARG00000042510	acot20	988.79033477432	-0.970213313044902	0.233970111639588	-4.14674039451432	3.37242072207728e-05	0.000317209783801872	667.961629675649	1309.61903987299
ENSDARG00000042513	acot21	86.2117103541059	-4.28528895528871	0.536942925681529	-7.98090215985152	1.45267583318817e-15	6.81260945285458e-14	8.40039319437853	164.023027513833
ENSDARG00000042518	hipk2	369.140320606482	-2.22112372649344	0.435555799309666	-5.09951590591563	3.4052325519412e-07	5.14307537155257e-06	130.037661038877	608.242980174087
ENSDARG00000042529	gnat2	189.81404498856	4.60363101204671	0.467879572188062	9.83935030657054	7.62013222772605e-23	6.72599808115713e-21	364.714777953389	14.9133120237314
ENSDARG00000042535	actc1a	46917.2090201821	4.55657863689976	0.351310419792843	12.9702348128093	1.80476615938913e-38	3.61171048483269e-36	90009.4601034456	3824.95793691858
ENSDARG00000042539	ywhaqa	2448.75961825252	1.11343670510449	0.296248497425183	3.75845519819281	0.000170965642830445	0.00131678713757994	3349.60553548973	1547.9137010153
ENSDARG00000042548	tpd52l1	457.307557898186	1.54641980938867	0.269184478891348	5.74483274725828	9.20118880461759e-09	1.87694549130398e-07	681.310801393809	233.304314402564
ENSDARG00000042552	cacna1sb	14824.0803193457	-2.33105194993832	0.237723042715741	-9.8057467349755	1.06357397521947e-22	9.21261427639729e-21	4914.81138575852	24733.3492529328
ENSDARG00000042559	tnni1c	22128.5298845159	-2.62350095397882	0.437973447923375	-5.99009133183301	2.09723228497687e-09	4.68126444840894e-08	6179.47913212365	38077.5806369081
ENSDARG00000042561	lpar2b	83.5011138835843	2.32693956679402	0.359940620047871	6.4647873487703	1.01441360661764e-10	2.72553211389143e-09	139.2127147609	27.7895130062689
ENSDARG00000042627	nhsl1b	170.005186313383	-1.62941789656454	0.340900482741053	-4.7797465215156	1.75516339658077e-06	2.25855671220764e-05	82.7546098033341	257.255762823433
ENSDARG00000042630	hebp2	317.00967890181	1.00983796181074	0.267190279784341	3.77947117921289	0.000157161782154301	0.00122141064979241	423.541451271147	210.477906532472
ENSDARG00000042637	tert	225.795038897413	-1.91817833233392	0.341125281638215	-5.62309050540636	1.87571065076899e-08	3.563236255888e-07	94.7854853738999	356.804592420926
ENSDARG00000042670	eps15l1a	609.285007885465	-1.2948540409501	0.296345816905059	-4.36940212105282	1.24587165539792e-05	0.000132425204250949	352.430081374023	866.139934396907
ENSDARG00000042703	parp6a	38.7031369211745	2.11838055917858	0.513824393702207	4.12277148602313	3.74341014334114e-05	0.000347459108626635	62.8612098573639	14.5450639849851
ENSDARG00000042723	gfra2a	54.9421942858196	1.71715940693166	0.422538750020625	4.06390989429454	4.82574613625314e-05	0.00043236152376295	84.253805350292	25.6305832213472
ENSDARG00000042807	slc16a4	189.574611422362	-2.81250205821625	0.381038436569596	-7.38115053047294	1.56927456176397e-13	5.9234373458193e-12	47.2647867265468	331.884436118177
ENSDARG00000042811	fgf1b	224.324899107378	-1.18870446544346	0.34865908901469	-3.40936032616484	0.000651154120345741	0.00420119281537133	136.501065124782	312.148733089975
ENSDARG00000042821	agps	198.011686313606	-1.22854424021354	0.289303580805134	-4.24655732498884	2.17080258124271e-05	0.000214712446190747	118.15895876409	277.864413863123
ENSDARG00000042826	egr2b	2587.96660117661	0.956483032709773	0.302305676068517	3.1639598870548	0.00155638244823755	0.00871859607948515	3415.78603906165	1760.14716329157
ENSDARG00000042835	tfdp2	937.069530553102	0.780838353145724	0.230176713820253	3.39234295331668	0.00069297644283335	0.00443650169441075	1184.64724901904	689.491812087164
ENSDARG00000042857	si:ch211-246m6.4	460.240789474408	-0.917309164079704	0.27490937164765	-3.33676934540963	0.000847582572239271	0.00526935774824918	318.949217285289	601.532361663527
ENSDARG00000042859	slc5a6a	30.1496228295859	-2.22665439189474	0.626933913160685	-3.55165727224592	0.000382813137908169	0.00265430829850664	10.4742377410757	49.8250079180962
ENSDARG00000042874	phlda2	338.791792038981	1.14081145239551	0.271502529331669	4.2018446575939	2.64748788187332e-05	0.000255748313025861	466.29948047094	211.284103607021
ENSDARG00000042880	si:ch211-222f23.6	447.442497772393	1.44985538138336	0.267292246147146	5.42423284731278	5.82039689817955e-08	1.02359616359349e-06	655.223056405062	239.661939139725
ENSDARG00000042929	tmem120b	348.209742909208	-0.949117421305571	0.280922172939695	-3.37857781524891	0.00072861808500347	0.0046378229298795	237.909710161636	458.50977565678
ENSDARG00000042937	si:dkey-256e7.5	244.876594359545	2.57271191182561	0.416430982460593	6.17800312701053	6.49174292929872e-10	1.5714214844707e-08	419.372634504482	70.3805542146077
ENSDARG00000042940	nab1a	101.862576624805	1.21959645370296	0.313175142879792	3.89429519369959	9.84846598455708e-05	0.000809569013333952	142.507208301992	61.2179449476182
ENSDARG00000042953	cyp2n13	734.306777612623	2.40001468795944	0.354832380856222	6.76379839452117	1.34420101401038e-11	4.02635901151445e-10	1234.57671100891	234.036844216339
ENSDARG00000042961	zgc:100920	28.4237668298193	3.70512557594629	0.711046370153493	5.21080724333979	1.88020723460987e-07	2.99568502019448e-06	52.8439594343187	4.00357422531989
ENSDARG00000042975	auh	3983.56509318179	-0.870890668706029	0.218458016744458	-3.98653563592841	6.7045061858974e-05	0.0005768658509986	2816.66598751513	5150.46419884845
ENSDARG00000042983	has1	52.9905903051781	2.70787037594	0.564045350824749	4.80080258082182	1.58031001131259e-06	2.05981564304383e-05	91.8695563019403	14.111624308416
ENSDARG00000042988	slc24a2	281.693401394756	2.58544566517539	0.33073041748226	7.81738094989123	5.39336959271107e-15	2.37574348624658e-13	482.797041460202	80.5897613293111
ENSDARG00000042992	crygs1	15.3563906022661	7.2415088384103	1.40025682279809	5.17155761750892	2.3215066575172e-07	3.6168762112486e-06	30.7127812045322	0
ENSDARG00000043002	vmo1a	6963.23215178062	0.803505323839799	0.229402215286016	3.50260490221508	0.000460732319771049	0.00313006733133308	8853.6218518416	5072.84245171964
ENSDARG00000043003	pcyt2	3229.89859644054	-0.880300000817076	0.265363221713005	-3.31733989033769	0.000908789862446562	0.00557227888717234	2273.97096005685	4185.82623282424
ENSDARG00000043009	fam43a	4334.06579494684	-1.43437034162634	0.340575754401756	-4.21160438782821	2.53563331334567e-05	0.000245976563878004	2341.29020539134	6326.84138450234
ENSDARG00000043010	camk2d1	206.205710245892	2.35922191675141	0.353152824956189	6.68045602366084	2.38199854757476e-11	6.90333511652939e-10	345.113657513165	67.2977629786191
ENSDARG00000043035	capn3b	2817.28494459448	-3.06847950275598	0.452075492578336	-6.78753781864047	1.1406336538422e-11	3.45674538385023e-10	600.612727723242	5033.95716146572
ENSDARG00000043066	nog2	713.850627255168	1.73198428301389	0.352476660122118	4.91375594178018	8.93479617855011e-07	1.23680595401826e-05	1097.41009056287	330.291163947463
ENSDARG00000043102	lxn	5247.41655448911	2.503143070234	0.391904789025146	6.3871203933499	1.6903855577946e-10	4.43898306998233e-09	8921.40328390432	1573.4298250739
ENSDARG00000043154	ucp2	12336.4287529823	1.412445105326	0.298977159832926	4.72425755236722	2.3095756548025e-06	2.8902689622957e-05	17935.3000974093	6737.55740855534
ENSDARG00000043182	hhla2a.1	114.399437120057	3.09697011933774	0.344958831175529	8.97779630335619	2.76243920324843e-19	1.74258868652742e-17	204.878644977832	23.9202292622823
ENSDARG00000043185	mllt1a	326.257658885346	-1.08791486647599	0.311483234022482	-3.49269157259831	0.000478178462992974	0.00323345028835389	208.585979624694	443.929338145998
ENSDARG00000043210	nfic	153.360360332531	-1.95003156128162	0.358691069026191	-5.43652108923636	5.43309112871686e-08	9.59846099406645e-07	62.7544304678154	243.966290197247
ENSDARG00000043226	nfixa	111.222528184498	-1.90441038337068	0.343911034074057	-5.53750881677321	3.06804254252449e-08	5.66599360239964e-07	46.6470983986079	175.797957970387
ENSDARG00000043236	ccna1	32.8610657963105	-6.88427817094567	1.94198165103818	-3.54497591018192	0.000392648969845529	0.00271359130276693	0.51892622523166	65.2032053673893
ENSDARG00000043242	si:dkey-222f2.1	2004.64652069533	-7.30056591215424	0.289509664603122	-25.2170024173884	2.60760270394762e-140	8.6475555956343e-137	24.9616269431625	3984.33141444749
ENSDARG00000043243	prkchb	204.500791862982	-1.54268761943841	0.331133976144627	-4.65880196710658	3.18054989545869e-06	3.86966903947475e-05	104.496586192049	304.504997533916
ENSDARG00000043257	ckbb	3954.69338447664	1.46731108662474	0.410028603955191	3.57855786759963	0.000345495376489154	0.002425992035638	5808.80069958487	2100.58606936841
ENSDARG00000043271	morc3b	114.314734794481	-4.2505256784554	0.435246537561746	-9.76578860860531	1.57878885625352e-22	1.33759140544048e-20	11.4790020487883	217.150467540174
ENSDARG00000043275	mgmt	99.6428718570488	1.86642560463317	0.406201461393995	4.59482739975382	4.33107613689465e-06	5.11401838463237e-05	156.384689644505	42.901054069593
ENSDARG00000043285	zbtb21	46.595314178435	-1.58948919427935	0.465730879722526	-3.41289200154892	0.000642774094721762	0.00415752516992783	23.0389304724539	70.1516978844161
ENSDARG00000043287	atg101	818.4223923151	0.969904752958866	0.265160292531819	3.6578054115794	0.000254384053501717	0.00185292482522399	1083.81489084383	553.029893786374
ENSDARG00000043307	srd5a3	92.4369846412754	1.26801829775392	0.387258054914678	3.27434970470347	0.00105905459241383	0.00633631270832335	130.778059256032	54.0959100265192
ENSDARG00000043309	obscna	5310.21768996962	3.83628101558313	0.403784887023847	9.50080386578849	2.08276211211275e-21	1.59043551547978e-19	9925.53008107326	694.905298865991
ENSDARG00000043332	prkcz	45.9968405235455	-2.8065476785344	0.497292868194978	-5.64365157441593	1.66480824177254e-08	3.18605593771704e-07	11.2827031275981	80.710977919493
ENSDARG00000043395	crip3	134.917796166024	-1.55823828427776	0.433263992158257	-3.59651000886449	0.000322515179667066	0.00228258151853392	68.605033018383	201.230559313664
ENSDARG00000043417	eipr1	465.90150022578	1.19713430787943	0.362111903315554	3.30597888917288	0.000946452181942829	0.00576060329093362	649.011960090623	282.791040360937
ENSDARG00000043436	si:dkey-5n18.1	702.418766705974	1.24039763811001	0.351299693401021	3.53088164154487	0.00041417703571232	0.00284711451200053	987.277040888932	417.560492523016
ENSDARG00000043446	efhd1	1336.61214412542	1.770244478453	0.25186123437417	7.02865005347783	2.08541275141943e-12	6.88631175127321e-11	2067.42205096805	605.802237282792
ENSDARG00000043509	rpl11	76910.1833570319	1.62668065036815	0.492804330806208	3.30086516834575	0.000963871911777129	0.00585128728033323	116193.462297104	37626.9044169602
ENSDARG00000043536	si:dkey-86e18.1	83.6876358769119	1.92148781514713	0.498362682797923	3.85560131500909	0.000115445504957198	0.000930215880623528	132.504109670507	34.8711620833172
ENSDARG00000043553	ches1	178.109532612186	-1.25696361746677	0.363714991207354	-3.45590269263929	0.000548453275823661	0.00363519725349682	104.796217384993	251.422847839379
ENSDARG00000043589	ca4a	316.60739679559	-1.7301075758058	0.390474776044908	-4.43077935361135	9.38931248193918e-06	0.000102619350261646	146.499283224366	486.715510366815
ENSDARG00000043646	slc6a8	725.271825642967	-2.39962891793529	0.39223490466169	-6.11783624918596	9.48544619482708e-10	2.24231311575067e-08	231.111616069239	1219.43203521669
ENSDARG00000043684	bpnt1	437.91776760835	1.09534615183857	0.299598849472652	3.65604258416405	0.000256138823812575	0.0018639519297759	596.747064652738	279.088470563963
ENSDARG00000043687	si:ch211-59d15.9	110.771088154781	1.1129427837151	0.348268371459705	3.19564702086036	0.00139517681467968	0.00795569505673645	151.616167384636	69.9260089249272
ENSDARG00000043697	nefmb	143.491606980317	-7.05177866846819	1.670217085587	-4.22207312409921	2.42065546185374e-05	0.000235709294846782	2.17600265071278	284.807211309921
ENSDARG00000043705	mob3c	207.149927009661	1.07626337682538	0.289765711365563	3.71425373883381	0.000203804224964086	0.00153046573374926	281.054337302744	133.245516716577
ENSDARG00000043734	trmu	413.873443191283	-1.18125294335139	0.255519520115685	-4.62294599965039	3.78328235471639e-06	4.52706786507145e-05	253.247135733193	574.499750649373
ENSDARG00000043746	nrxn3a	185.524540743703	1.94628964438818	0.386668422057706	5.03348484996719	4.8164289679983e-07	7.04527927303797e-06	294.648503718404	76.4005777690009
ENSDARG00000043796	ms4a17a.7	59.8377147322221	3.44910436334692	0.545074340806888	6.32776871910925	2.48731571009387e-10	6.35909106763427e-09	109.62555550081	10.0498739636337
ENSDARG00000043806	postna	3368.88546978562	-1.56328454125165	0.289640847429824	-5.39732069949288	6.76434167337494e-08	1.17623541277697e-06	1703.59399178788	5034.17694778336
ENSDARG00000043820	nme2a	174.283993836542	4.87791734274813	0.577476167565287	8.44695870881399	2.98989416071772e-17	1.62928176166435e-15	337.10845795918	11.4595297139054
ENSDARG00000043856	amd1	1887.992670539	-0.740649336171489	0.212374668837104	-3.48746552603024	0.000487621782748675	0.00328868450456936	1413.71562944544	2362.26971163257
ENSDARG00000043899	psma6l	124.864774984795	1.64463650135593	0.412500773999352	3.98699009800771	6.69168172494663e-05	0.000575975897526552	189.303623092803	60.4259268767874
ENSDARG00000043970	lrpprc	8710.93517691118	-0.853549289144141	0.261589475343572	-3.26293436700039	0.00110265053081249	0.00654318236765878	6206.36676492937	11215.503588893
ENSDARG00000044010	loxl2a	2063.09349058906	-1.96688147387609	0.307363922540126	-6.39919434142216	1.56198929644521e-10	4.11111332513368e-09	840.515441366762	3285.67153981137
ENSDARG00000044038	zbtb2a	98.3848242222786	1.05039241529884	0.336332074484952	3.12308130857687	0.00178968299077552	0.00981471791822891	132.814120830067	63.9555276144904
ENSDARG00000044056	ahi1	287.717928488038	-0.945469125394354	0.26039696990305	-3.63087606490339	0.000282460805848235	0.00203445397051223	196.565586253715	378.870270722361
ENSDARG00000044059	lft2	27.977901633075	3.67252045314084	0.817781172332942	4.49083517374701	7.09444378120963e-06	7.98305467460012e-05	51.9107380842129	4.04506518193717
ENSDARG00000044062	ctbp2a	550.24472412223	1.69322429203236	0.259381839258182	6.52792152632922	6.66886184142136e-11	1.84079618057973e-09	840.424763834574	260.064684409886
ENSDARG00000044073	fuca2	1006.14130465292	0.861489056263469	0.238430948996543	3.61315953272475	0.000302488462892966	0.00216127029165815	1298.08706564502	714.195543660831
ENSDARG00000044094	gfpt2	270.837059510902	2.8158249122567	0.482114091751424	5.84057790558947	5.20200518347372e-09	1.09981191556611e-07	474.242726773428	67.4313922483767
ENSDARG00000044132	ogna	974.481634314757	-1.27581436144355	0.329784517528562	-3.86863025288339	0.000109448464674423	0.000885582662583501	569.674800515158	1379.28846811436
ENSDARG00000044144	wapla	202.718053939813	-1.27887049179065	0.375538344332731	-3.40543252397565	0.000660593361380937	0.00425617937582489	118.041054021353	287.395053858274
ENSDARG00000044183	prkab1a	743.261966402907	1.44088738045656	0.214722431724041	6.71046508223402	1.94005068250837e-11	5.67923537752197e-10	1086.46586548835	400.058067317464
ENSDARG00000044194	tcta	1019.43958553348	0.933135828621246	0.249079738325687	3.74633374393992	0.000179437831111805	0.00136886947467284	1338.20676065	700.672410416963
ENSDARG00000044199	gnat1	200.509828395512	6.48789751009667	0.550461244891349	11.7862929866702	4.5931671902387e-32	6.7060240977485e-30	396.624133845752	4.39552294527177
ENSDARG00000044203	sumf1	321.048130748768	1.3963685960216	0.302086074460441	4.62241961505728	3.79289806360782e-06	4.5362357366611e-05	465.361061965378	176.735199532158
ENSDARG00000044254	anxa3b	1958.90358308118	0.817669691571009	0.229167340737578	3.56800270465821	0.00035971279221447	0.0025129018231919	2499.84644599027	1417.96072017208
ENSDARG00000044265	cdc37l1	381.228614474172	-0.888246222496351	0.23355182064128	-3.8032082989438	0.000142834157981382	0.00112360289507956	267.498441840994	494.958787107351
ENSDARG00000044278	synpr	9.93552662458745	6.61698294501829	1.594457595269	4.14998991798334	3.32489919216203e-05	0.000313120526762066	19.8710532491749	0
ENSDARG00000044279	opn1mw3	6.55820958219952	6.01887496011829	1.65279774855253	3.64162824240863	0.000270919109689223	0.00195922623436935	13.116419164399	0
ENSDARG00000044280	opn1mw2	86.8725245950774	4.50244244731452	0.612988772455812	7.3450651131446	2.05658955492425e-13	7.65090864230954e-12	166.430251734266	7.31479745588854
ENSDARG00000044362	unc119b	918.196940283076	4.58907764773374	0.237106709928102	19.3544824147967	1.86862075524043e-83	1.66839085431351e-80	1763.15694434465	73.236936221502
ENSDARG00000044365	angptl3	195.0377552245	-2.88101114546663	0.415213215887662	-6.9386306486114	3.95918744855154e-12	1.26074866160049e-10	46.5600150911188	343.51549535788
ENSDARG00000044414	csmd1a	6.22672244616381	4.93013966731172	1.53968828180219	3.20203753290961	0.00136459216990037	0.00780622046132757	12.111403693914	0.342041198413587
ENSDARG00000044433	sned1	77.9186408504074	1.74495739944966	0.422083356510615	4.13415353278868	3.56265259176401e-05	0.000332409233381068	119.957342396678	35.8799393041371
ENSDARG00000044441	si:ch73-194h10.2	497.591610144534	-5.17421663280497	0.461144422430367	-11.2203821213652	3.23867982487645e-29	4.29615505455326e-27	27.4655275977511	967.717692691317
ENSDARG00000044501	viml	56.2587682205968	-1.73852089884321	0.50797378909565	-3.42246182020201	0.000620568124009667	0.00403186913819211	26.1172881640912	86.4002482771024
ENSDARG00000044526	camk1ga	557.693959233263	5.62014507654867	0.454943292305047	12.3535068471353	4.66334290678635e-35	7.73248873129559e-33	1092.97154552579	22.4163729407342
ENSDARG00000044532	nr4a2b	1116.21237980663	0.884669912808015	0.269434826666402	3.28342821807279	0.00102552757997135	0.00617551160608428	1448.02856769205	784.396191921215
ENSDARG00000044550	hif1al2	2028.1880536207	1.35461437168482	0.22891757087288	5.91747661186326	3.26918330280623e-09	7.07276991531628e-08	2916.01519651905	1140.36091072235
ENSDARG00000044556	pacs1a	141.23627843963	-1.04712531221442	0.317672417074306	-3.29624246844664	0.00097987406045341	0.0059344629374812	91.9239353739112	190.548621505349
ENSDARG00000044574	rbms3	321.154754030636	-1.32242731704354	0.305635886183851	-4.32680642824795	1.51286802406148e-05	0.000156784456743586	183.317184099398	458.992323961873
ENSDARG00000044612	c1qb	506.494081147126	1.67965639051824	0.420240039056212	3.99689756904283	6.41780542778849e-05	0.00055715383395917	772.196229343525	240.791932950727
ENSDARG00000044615	zak	4662.26508145088	-0.839379107937845	0.234979669474788	-3.57213502688966	0.000354082755504143	0.00247804554907241	3342.63998557735	5981.89017732441
ENSDARG00000044684	rbp4l	16.65395703256	5.45073195806136	1.20620443796879	4.51891220632569	6.21581608543873e-06	7.07670204057747e-05	32.5407017880613	0.767212277058676
ENSDARG00000044688	dusp4	58.7427911053308	-1.54127543714103	0.399854839573444	-3.85458742674024	0.000115924953323168	0.000933431101784261	30.144481100095	87.3411011105666
ENSDARG00000044754	gnrh2	185.697720671944	9.86939617365197	1.58674776361525	6.21988976443585	4.97504288445747e-10	1.21825575442822e-08	370.995224026013	0.400217317875945
ENSDARG00000044755	si:dkeyp-87d8.8	30.8213825632032	-1.97714602814479	0.566640305445443	-3.48924354505726	0.000484389603650789	0.00326878495905506	12.3993704359369	49.2433946904696
ENSDARG00000044803	dhrs3b	764.261249524895	1.08927023462962	0.300320450788282	3.62702650375791	0.000286703875076659	0.002061177998151	1039.85681553317	488.665683516616
ENSDARG00000044861	opn1lw2	58.2848471841599	6.28587773373887	1.01087659862381	6.21824438541396	5.02748116934969e-10	1.22850471437141e-08	115.093445933665	1.47624843465499
ENSDARG00000044874	zgc:92107	1704.06574174225	1.43808167514677	0.29909349861783	4.80813418476973	1.52345497792024e-06	1.99692173108077e-05	2489.45211673216	918.679366752341
ENSDARG00000044895	fmoda	73.3122355957035	-6.67371908439203	0.839919255690201	-7.94566744264949	1.93147958392395e-15	8.89630298833545e-14	1.30376043065236	145.320710760755
ENSDARG00000044899	tmem183a	786.746164766132	-0.873221685420223	0.251135291090113	-3.47709667418623	0.000506875020378011	0.0033983558572615	555.696615069585	1017.79571446268
ENSDARG00000044968	vcla	2300.41844720386	-1.37739091581982	0.234179627143547	-5.88177089792489	4.05899930213823e-09	8.6604420771909e-08	1278.38065220503	3322.45624220268
ENSDARG00000044975	krt94	32463.07490911	1.76921975709316	0.312049994216185	5.66966764904813	1.43074788579722e-08	2.79338784027727e-07	50199.3893236706	14726.7604945495
ENSDARG00000044980	kpna6	956.48640920979	-1.1938165804588	0.294628731655987	-4.05193537557876	5.07956970459372e-05	0.000452656933291511	581.529430324426	1331.44338809515
ENSDARG00000044982	dhrs3a	482.097731908841	2.54520939263007	0.261569533111455	9.73052695531459	2.23432467455109e-22	1.88609501800106e-20	823.194546483289	141.000917334393
ENSDARG00000045023	lhfpl5a	15.670362783829	3.9475074258888	1.00817342231044	3.91550435523509	9.02154160075435e-05	0.00075170878219638	29.3728613369715	1.96786423068651
ENSDARG00000045038	tekt3	13.7314123146025	3.49421629713857	0.911758960818145	3.83239040941602	0.000126904136450707	0.00101165955479626	25.1861415587981	2.27668307040688
ENSDARG00000045070	itgb3b	74.9682099536395	-2.12511388767343	0.494764026812184	-4.29520695222277	1.74530445791409e-05	0.000177621647023313	27.7006733427745	122.235746564504
ENSDARG00000045071	chad	602.518637945573	1.75505457686633	0.430403533629512	4.07769555715838	4.54842695433468e-05	0.000411287180741957	929.520390700704	275.516885190443
ENSDARG00000045123	oplah	740.735655603881	0.698139258225293	0.216180926457445	3.22942115970032	0.00124041076911925	0.00720592982841199	916.483680728702	564.98763047906
ENSDARG00000045132	vdac1	9049.83780887735	1.42982957541778	0.286817278364335	4.98515843805447	6.19110589104842e-07	8.89909177429089e-06	13200.303960749	4899.3716570057
ENSDARG00000045144	zgc:163057	599.691648856595	1.95797106837998	0.330458933267161	5.92500571560295	3.12286528102941e-09	6.78784593949595e-08	954.055788897061	245.327508816129
ENSDARG00000045172	minpp1b	73.767219048353	1.44939832868446	0.385361703470554	3.76113743434085	0.00016914245864583	0.00130490961615297	108.009798895504	39.5246392012014
ENSDARG00000045175	pofut2	181.571104330162	1.20662513294168	0.35020124989624	3.44551920731063	0.000569963459671887	0.00374713445279614	253.28477159895	109.857437061374
ENSDARG00000045224	glipr1a	239.009068061483	-1.67279439260171	0.375892184977173	-4.45019731576303	8.57914300939946e-06	9.45661091264003e-05	114.560647768238	363.457488354728
ENSDARG00000045230	cox6b1	1922.22805280574	1.36522752767757	0.259919006451277	5.25251133542436	1.50039227189659e-07	2.42887769873134e-06	2769.48396945501	1074.97213615647
ENSDARG00000045273	tmem204	187.301062474387	-1.0031648481919	0.302051093197595	-3.3211760221495	0.000896389844786102	0.0055093444153732	124.383925177678	250.218199771096
ENSDARG00000045308	pola1	269.205994177953	-0.902343996498805	0.2863346210861	-3.15136183349435	0.00162511029922827	0.00903600251168502	187.522433875488	350.889554480419
ENSDARG00000045352	cst14a.2	1097.84822960789	1.15365934034676	0.332441691090093	3.47026071418374	0.000519953401260804	0.00347144039599318	1515.04125971958	680.655199496202
ENSDARG00000045367	tuba1b	1516.28942280213	1.65675196573984	0.451907110696444	3.66613387248229	0.000246245050944246	0.00180382853033125	2302.47364530573	730.105200298535
ENSDARG00000045383	gpr22b	123.060028167182	-5.52456549190837	0.610929808812588	-9.04288088781589	1.52596110849646e-19	1.00066839470726e-17	4.93624400727398	241.183812327091
ENSDARG00000045417	fam49bb	427.13291014503	1.33011561532862	0.260624935954798	5.10356236810474	3.33318592149535e-07	5.05651026151528e-06	611.27928809462	242.986532195439
ENSDARG00000045420	epdr1	294.754557592205	2.02675308168518	0.329316732850567	6.15441876925475	7.53533336149388e-10	1.81082017239875e-08	473.469242955837	116.039872228573
ENSDARG00000045423	si:ch211-146l10.8	61.5760967739917	-8.59709261023711	1.79811135990513	-4.78117918719489	1.74269938593002e-06	2.24750130805442e-05	0.2616114018069	122.890582146176
ENSDARG00000045424	zgc:173856	79.3828973902475	-9.92823835272784	2.2730084255596	-4.36788453623245	1.25455783940774e-05	0.000133287440201425	0	158.765794780495
ENSDARG00000045444	fzd8a	1466.77823926848	3.62811029074115	0.28197890018062	12.8666020344685	6.93881756591501e-38	1.36506534724704e-35	2713.98984730885	219.566631228103
ENSDARG00000045506	gramd4b	1091.95458887825	-1.08512915855511	0.33769206868999	-3.21336880301824	0.00131187717301536	0.00754910004925724	699.316336806931	1484.59284094957
ENSDARG00000045517	itih5	2946.82931825946	1.49511151832002	0.216395329498431	6.90916722549163	4.87507017326054e-12	1.52932268921716e-10	4350.25478591086	1543.40385060807
ENSDARG00000045528	fgd6	316.50642829381	1.14277584076966	0.356137503567927	3.20880510847882	0.00133287806241779	0.00765308714839637	435.443623275835	197.569233311785
ENSDARG00000045544	hgfa	183.264309999174	-1.26175863180758	0.404501814058146	-3.11929041590456	0.00181287180675113	0.00992547314196245	107.994797643356	258.533822354991
ENSDARG00000045560	mybpc1	39121.4948632034	2.02979240053032	0.248572991987996	8.1657801368394	3.19364483178377e-16	1.58412972489377e-14	62851.3949071816	15391.5948192253
ENSDARG00000045589	kcnj8	161.09068090717	-1.10669838584963	0.295289673192161	-3.74783978689781	0.000178364119761671	0.00136246945579053	102.052239336994	220.129122477346
ENSDARG00000045596	rassf8a	203.126836010548	-0.865694149111702	0.260357240582538	-3.32502429037407	0.000884108320600425	0.00545366249925884	143.852362097197	262.401309923898
ENSDARG00000045611	nfybb	430.762135358672	1.40860076821752	0.333204737935796	4.22743319000744	2.36372327052599e-05	0.000231044174786035	626.025386921006	235.498883796339
ENSDARG00000045633	asb15a	233.782348460907	-1.72101605486593	0.420979846086025	-4.08811982537105	4.34883520579064e-05	0.00039574229896991	108.757942649879	358.806754271935
ENSDARG00000045658	msrb3	5013.32975661516	-0.752930009392982	0.198608852820346	-3.7910193765333	0.000150030247668175	0.00117226596074353	3734.25225726869	6292.40725596162
ENSDARG00000045666	ANKRD50	348.125756480652	-0.998791564180603	0.319745100018855	-3.12371186961647	0.00178585241307231	0.00980297420597321	231.816802123389	464.434710837915
ENSDARG00000045672	il26	4.89540733922735	-5.90556319135461	1.68994323852148	-3.49453345931391	0.000474891080216122	0.00321371829588574	0	9.7908146784547
ENSDARG00000045677	opn1sw1	76.2831142847096	5.83893525980258	0.724921114930675	8.05458020126916	7.97520498126279e-16	3.86506071889425e-14	149.856105822443	2.71012274697604
ENSDARG00000045737	guca1g	56.2073514099932	-2.93837759696266	0.480174848053756	-6.11939090286068	9.39337151325055e-10	2.22507883988366e-08	12.9008224126784	99.5138804073079
ENSDARG00000045758	cracr2ab	22.6600355063939	4.29440886660002	0.869313579626089	4.93999975066205	7.81226707610908e-07	1.09778430935107e-05	43.1265178226124	2.19355319017538
ENSDARG00000045788	avpr1ab	76.2482761209805	3.62616522247431	0.698574240662986	5.19080866628131	2.09382702674675e-07	3.29756449110578e-06	140.971830890233	11.5247213517283
