## Supplemental Table 1 for "*fhl2b* expression ameliorates muscular dystrophy" (part 2 of 3)

### Sheet: EOM vs Trunk WT 5 months (continued)
EOM vs Trunk WT 5 months
ENSDARG00000045802	hapln3	233.967944229823	0.986180739448648	0.265807931350709	3.71012533161576	0.000207156667182787	0.0015507690654567	311.041535822131	156.894352637514
ENSDARG00000045808	rlbp1b	38.1226976811513	2.36353769754145	0.600368798422484	3.93680968056938	8.25720420287932e-05	0.000696268573794553	63.9091686837776	12.3362266785251
ENSDARG00000045822	tnnt2e	44628.6293197478	-6.87343712059871	0.354376311382009	-19.3958707166217	8.36248065716096e-84	7.76506503901338e-81	755.124835725012	88502.1338037706
ENSDARG00000045886	slc38a2	18332.3833504408	-1.24307864562172	0.206268459375117	-6.02650860624828	1.67539394820256e-09	3.79070127812614e-08	10889.0065308592	25775.7601700224
ENSDARG00000045887	mmp30	75.7640791816865	6.06937495856756	0.734931782333369	8.25841949479667	1.47613973238385e-16	7.56448294648094e-15	149.284697651659	2.24346071171367
ENSDARG00000045893	kctd15a	40.0470532298342	1.83257478102478	0.537095593955521	3.41200859148464	0.000644860807453591	0.00416753863703442	62.5134157251418	17.5806907345266
ENSDARG00000045898	si:ch211-152c2.3	680.50801267164	-1.48114756410316	0.29517327554934	-5.01789181743039	5.22415791314618e-07	7.6033606141552e-06	358.677792717788	1002.33823262549
ENSDARG00000045900	agbl5	559.328875381673	1.79550592455783	0.338607266065209	5.30262077781892	1.14151893717476e-07	1.89145043594397e-06	868.695749126279	249.962001637068
ENSDARG00000045927	slc25a44a	185.348104856872	-1.73027206290091	0.293366178124828	-5.89799435627059	3.67946556638599e-09	7.89418795361224e-08	85.7428353212176	284.953374392526
ENSDARG00000045930	rbpms2a	2018.43301100077	-1.15240101223542	0.279901828320456	-4.1171614317433	3.83567410745311e-05	0.000355170876467557	1252.56923825042	2784.29678375111
ENSDARG00000045947	hrc	19553.4688915223	2.0320788491167	0.249728887623469	8.13713971361048	4.04725578781657e-16	1.99052957327063e-14	31423.7232701097	7683.21451293492
ENSDARG00000045958	egfl6	3443.67385003375	-3.74503096657334	0.336359904946594	-11.1339993605004	8.57020672945563e-29	1.07539880550045e-26	478.564881042672	6408.78281902483
ENSDARG00000045976	sidt2	952.356251661889	0.991817132728659	0.264594599122437	3.74844058048861	0.000177937480798149	0.00135965789310344	1267.67429145707	637.038211866712
ENSDARG00000046007	tmcc2	59.277442283375	3.05200910570962	0.618595053430935	4.93377547845261	8.06551498579875e-07	1.13063324203099e-05	105.82685713527	12.7280274314801
ENSDARG00000046013	rasl11a	691.407358137359	1.49037881552121	0.221957190997173	6.71471290849139	1.88436853032989e-11	5.53718114722507e-10	1019.83376662476	362.980949649954
ENSDARG00000046014	kcna6a	1380.87005801328	-5.88068599018255	0.362468754026039	-16.2239804807012	3.41338230105579e-59	1.617107280341e-56	45.82789156613	2715.91222446043
ENSDARG00000046022	tmed7	2284.26729171171	1.58886768165017	0.388988412543238	4.08461442658927	4.41500660243774e-05	0.000401449131488405	3428.88812659099	1139.64645683242
ENSDARG00000046079	cacng6b	1210.0179973331	-3.00179678930806	0.248444151356023	-12.0823805789916	1.3087489817793e-33	2.02541992420164e-31	268.276720862274	2151.75927380392
ENSDARG00000046133	b3galnt2	489.627328464824	-1.62743091261029	0.409765860526674	-3.9716117651152	7.138799437367e-05	0.000609937762749494	239.778425793755	739.476231135893
ENSDARG00000046140	zgc:112038	30.7985574877349	5.00838380414383	0.879118568424982	5.69705155143838	1.21897078487648e-08	2.4123774765663e-07	59.6874268642456	1.90968811122415
ENSDARG00000046143	prkab1b	1843.14982259448	1.00107423412538	0.279418350646638	3.58270754876572	0.000340051242938776	0.0023942825458237	2458.40554131265	1227.89410387631
ENSDARG00000046157	RPS17	49331.6738186544	1.39771210475384	0.41647572014478	3.35604703262881	0.000790651215330606	0.00496864572622758	71519.6977693517	27143.6498679572
ENSDARG00000051746	ada2a	598.712540093511	1.04674236409536	0.306994080259294	3.40964999459032	0.00065046298328694	0.00419906776808204	806.839180811253	390.58589937577
ENSDARG00000051748	ccnd2a	739.671807221648	1.32632065678177	0.384703299587252	3.44764564849009	0.000565495416541036	0.00372831882975961	1057.43214782224	421.911466621052
ENSDARG00000051749	tigara	1374.858939831	0.926604028848732	0.296708259901158	3.12294652382583	0.00179050276998052	0.00981689449747938	1801.74158043877	947.976299223225
ENSDARG00000051754	rpgrip1l	122.03842164414	-1.26702880383998	0.391989511051765	-3.23230282473723	0.00122796848289432	0.00715154549972622	71.4525720730164	172.624271215263
ENSDARG00000051785	dhx33	166.414781920685	-1.90565863639278	0.540250953184369	-3.52735821225372	0.000419728495223112	0.00288186255194006	69.8395763990137	262.989987442356
ENSDARG00000051814	ptprz1a	221.319492525346	4.96657969800222	1.27617180639502	3.89177983177046	9.95115282858921e-05	0.00081541144286223	428.942714209441	13.6962708412523
ENSDARG00000051816	aass	2107.45982683815	-2.03478706286475	0.225885444943625	-9.00804858574478	2.09755438557692e-19	1.35257298629952e-17	827.021439956427	3387.89821371988
ENSDARG00000051836	si:dkeyp-19e1.3	124.088287743714	-1.89605178832208	0.438077244613215	-4.32812206440016	1.50386120193906e-05	0.000155990321455823	52.5457535718853	195.630821915542
ENSDARG00000051861	pkp3a	159.027685807084	-1.7043328051992	0.422444561652961	-4.03445318015318	5.47296011020178e-05	0.000484181768285915	74.9539283628597	243.101443251307
ENSDARG00000051879	abcc8	390.721800628984	-1.64176993897417	0.266129696538362	-6.16905952371803	6.86973654724749e-10	1.65945956511762e-08	189.664676541256	591.778924716713
ENSDARG00000051886	ankrd11	1032.07798319129	-1.20045577496615	0.368212797358316	-3.26022284825141	0.00111324707866629	0.0065993150368129	625.580310851459	1438.57565553112
ENSDARG00000051899	exoc3l1	456.901060538816	-1.0170525923585	0.271920471793462	-3.74025753063199	0.000183831807148509	0.00139917100693295	302.486649666942	611.315471410691
ENSDARG00000051912	hpxb	235.511563549226	-6.78759307130245	0.532533564851286	-12.7458502511442	3.28786530184125e-37	6.10596040935542e-35	3.90483642438387	467.118290674069
ENSDARG00000051914	slc14a2	942.563099879344	-2.00902351969298	0.279132665614375	-7.19737876350334	6.13810830964875e-13	2.15894009545736e-11	374.8550361434	1510.27116361529
ENSDARG00000051915	pde5ab	223.638367473285	-1.46447643401569	0.349188867589146	-4.19393792284006	2.741530368446e-05	0.000263527478149505	118.653545193836	328.623189752735
ENSDARG00000051934	kxd1	170.304212595658	0.98020519794178	0.300766200898864	3.25902709484097	0.00111794990407043	0.00662043088599259	226.174375494472	114.434049696845
ENSDARG00000051957	selenom	407.44627615616	1.69490885989259	0.436371121659268	3.88409951017801	0.00010270983845539	0.000837774486965363	622.715808640598	192.176743671722
ENSDARG00000051993	si:dkey-9i23.4	272.876767538074	5.44472991361629	0.54676159689802	9.95814253324714	2.32363331158827e-23	2.13204836739961e-21	533.658577407391	12.0949576687577
ENSDARG00000052011	rrad	353.919229948789	1.33936884117868	0.385379260699202	3.47545646008204	0.000509984771095743	0.00341470622331023	507.385701164113	200.452758733464
ENSDARG00000052012	rtn4rl2a	119.426438341077	1.18877667496274	0.32957871615399	3.60695826731514	0.000309807464637168	0.00220474263767235	166.157167844228	72.695708837926
ENSDARG00000052030	akr1a1b	623.595385605326	0.823890575790387	0.245432841657816	3.35688806039682	0.000788250188644429	0.00495489842382664	797.18552223934	450.005248971312
ENSDARG00000052045	ggt5a	154.687026048665	2.32048508057508	0.325722723011589	7.12411175714173	1.04754023201811e-12	3.57086621821858e-11	257.731050480159	51.6430016171709
ENSDARG00000052059	PAQR9	2355.3288441101	-1.38682283184813	0.222762244016326	-6.22557398796221	4.79796159412477e-10	1.17737717173375e-08	1303.0198419658	3407.63784625441
ENSDARG00000052061	col4a6	85.1472349298088	-3.21134042460498	0.624055512728334	-5.14592109052156	2.66211316598114e-07	4.08448744448686e-06	16.339155357301	153.955314502317
ENSDARG00000052063	col4a5	101.6983821597	-3.04212137458509	0.497708914680703	-6.11225012221595	9.82360530056646e-10	2.31283137370537e-08	21.8400523049314	181.556712014468
ENSDARG00000052082	gabarapb	7585.08698196559	0.833814942428731	0.208732672793686	3.99465465213912	6.4788620150594e-05	0.00056098583669373	9718.10011808699	5452.0738458442
ENSDARG00000052094	notch1b	1015.88566104816	-1.80865285770546	0.301483066731799	-5.99918555065799	1.98309650780295e-09	4.44359095870055e-08	450.71027996495	1581.06104213136
ENSDARG00000052113	hexa	274.238383842345	1.05477413242658	0.305228405459158	3.45568798172593	0.000548890303172133	0.00363639825851538	370.412092222374	178.064675462316
ENSDARG00000052121	rag2	40.1674296445976	2.04058125597617	0.528275374289941	3.86272265429546	0.000112130286632893	0.00090538868657251	64.572606154734	15.7622531344611
ENSDARG00000052129	boka	548.99224252426	1.81696817449844	0.304368547851366	5.96963184049402	2.37789544714949e-09	5.24719248195135e-08	855.172322958912	242.812162089607
ENSDARG00000052138	slc1a2a	12.5024990244794	5.95970821626876	1.59863701339863	3.72799338831689	0.00019301044044713	0.00145756160199729	24.6380030897761	0.366994959182731
ENSDARG00000052142	acvr1bb	174.501934484094	-1.854340611712	0.425077041659494	-4.36236359525014	1.28664805908196e-05	0.000136445641126304	75.532837168792	273.471031799396
ENSDARG00000052148	ptgs1	502.744593020745	0.972168196647237	0.233408862435682	4.16508690588013	3.11233985501229e-05	0.00029537962957586	666.064194164348	339.424991877143
ENSDARG00000052170	uap1	1343.30032468608	1.62809395915978	0.234252269086672	6.9501736973886	3.6483672591938e-12	1.171413520815e-10	2029.81361016404	656.78703920812
ENSDARG00000052176	shfl	129.835281771011	-1.65003721390971	0.299679499897758	-5.50600629830421	3.67065402332931e-08	6.66749315317422e-07	62.6044709038622	197.066092638159
ENSDARG00000052244	zgc:158564	8226.68631446187	-0.925260982820206	0.277396857685803	-3.33551356904054	0.000851419986164446	0.00528896536227494	5675.23097075713	10778.1416581666
ENSDARG00000052271	slc22a18	365.693235596379	1.11670114236157	0.245830195659876	4.54257110020206	5.55722441090735e-06	6.40225347269495e-05	500.577809235723	230.808661957035
ENSDARG00000052331	abcf2b	2557.00154663586	-1.93442518077655	0.238373235056136	-8.11511065963846	4.85342340597149e-16	2.38197401577637e-14	1060.25477738143	4053.74831589029
ENSDARG00000052336	ociad2	30.0291069779764	4.25165336243659	0.814692405012133	5.21872222728439	1.80161721510705e-07	2.87533008930643e-06	57.0392723692564	3.01894158669641
ENSDARG00000052341	sgcb	2442.82926097621	-1.39367671772126	0.287718084750977	-4.84389682674102	1.27317061933356e-06	1.69956197568771e-05	1346.4270502468	3539.23147170562
ENSDARG00000052361	il15	980.11364587906	1.96842456877272	0.254696483797129	7.72851096892493	1.08811809671099e-14	4.66043791458468e-13	1561.32049139714	398.906800360975
ENSDARG00000052368	cltb	480.105582923265	-0.913839123397595	0.241272473214758	-3.78758136484216	0.000152120877056459	0.00118620558951584	332.990744540682	627.220421305848
ENSDARG00000052437	mia	505.421589463858	2.3259139964604	0.456461999392775	5.09552602309619	3.47774242557893e-07	5.24235796541488e-06	842.819812897115	168.0233660306
ENSDARG00000052450	hspb2	290.84318308454	-2.19958651778748	0.30545900607875	-7.20092213362473	5.98066961505331e-13	2.11316993065217e-11	104.231711533394	477.454654635686
ENSDARG00000052465	dusp10	113.157698905342	-1.15903189489881	0.352710942067543	-3.28606730515568	0.00101596731069199	0.00612747860493735	69.8121060911407	156.503291719544
ENSDARG00000052468	gsk3bb	127.214982851815	-2.78226027616294	0.525940724921573	-5.29006434437611	1.22273336355322e-07	2.01594689641509e-06	31.9364422930027	222.493523410627
ENSDARG00000052470	igfbp2a	4283.85805129327	6.24604602838692	0.312549044602306	19.9842109142728	7.55725489803905e-89	7.62757022622081e-86	8456.33812404077	111.377978545767
ENSDARG00000052497	zgc:110789	20.5187532306156	-2.78993346237401	0.688140948179204	-4.05430525498602	5.02835203158714e-05	0.00044878186874765	5.15646204452745	35.8810444167037
ENSDARG00000052515	calcoco2	4594.50995315206	-2.10223738232778	0.304200317146704	-6.91070082387179	4.8226518040086e-12	1.51492610254744e-10	1735.51079467473	7453.50911162939
ENSDARG00000052537	cptp	388.907090368664	1.03071487915436	0.295883391718985	3.48351718278691	0.000494871353323506	0.00333273675545456	522.336232793946	255.477947943382
ENSDARG00000052567	tmem35	215.525873181644	-0.873258790207628	0.277658162968538	-3.14508596063347	0.0016603803531949	0.00921048827650434	152.223963727207	278.82778263608
ENSDARG00000052615	tnmd	981.916468280537	-2.66622731623446	0.422269712204967	-6.31403872731534	2.71845862745694e-10	6.91955028265191e-09	266.989039879237	1696.84389668184
ENSDARG00000052633	si:ch211-106n13.3	93.6556767183799	-3.11973269700735	0.465237282355274	-6.70568076834606	2.00469550867194e-11	5.86011920110605e-10	19.2515781113847	168.059775325375
ENSDARG00000052641	kpna3	5353.78584560929	-1.25727726874369	0.23953427850074	-5.24884069458894	1.53059360809952e-07	2.47087621824912e-06	3157.74804004012	7549.82365117847
ENSDARG00000052654	thrab	112.83548094749	-2.13639170642365	0.389471029640684	-5.48536744413219	4.12610858509752e-08	7.41388538820211e-07	41.5661144107294	184.104847484251
ENSDARG00000052658	pptc7b	1279.04098951028	-1.11404681227987	0.260055230279427	-4.28388543111722	1.83657510269912e-05	0.000185851152720389	808.266937420175	1749.81504160039
ENSDARG00000052695	nr2f1a	1287.27164974648	2.45982488810317	0.253672899179538	9.69683752603868	3.10988511681804e-22	2.59686593891417e-20	2178.43195169878	396.111347794193
ENSDARG00000052702	capn1a	4417.08275123797	1.08529104864414	0.210457169009372	5.15682622622282	2.51170700269093e-07	3.87935903928591e-06	6004.3860908838	2829.77941159213
ENSDARG00000052703	cisd2	289.46988115179	1.01428030481838	0.273965270291807	3.70222219676983	0.000213719317820644	0.0015932178047169	387.208782079035	191.730980224545
ENSDARG00000052708	tnni1b	3885.5217870818	3.72982553646274	0.283101249189345	13.1748819446859	1.22418780449089e-39	2.60718309114234e-37	7226.49287773878	544.550696424815
ENSDARG00000052713	lrrtm1	119.102495298417	1.43373340406884	0.35114398253146	4.08303566455218	4.4451197917281e-05	0.000403870883934153	173.989150617602	64.215839979233
ENSDARG00000052739	egf	21.1100552547735	-3.04662085558122	0.966044932638917	-3.15370512555648	0.00161211887965856	0.00897243923436889	4.62220985999674	37.5979006495503
ENSDARG00000052746	grinab	660.459266860471	1.1631422723661	0.300404771270536	3.87191677231588	0.000107982826490631	0.000875860703757343	913.163113503507	407.755420217435
ENSDARG00000052846	fsta	648.192795484366	1.52559288244669	0.247616973827528	6.1610997778743	7.22414525640584e-10	1.74144660417659e-08	962.228023993812	334.15756697492
ENSDARG00000052859	chp1	486.017208004317	-1.43714284103926	0.412616209449845	-3.48300141420875	0.000495825745384482	0.00333819572313091	261.783056866748	710.251359141886
ENSDARG00000052881	dnajb5	168.320426065101	-2.35230766322252	0.396650389239058	-5.9304307446546	3.02141002302992e-09	6.57964467866947e-08	54.9361644622833	281.704687667919
ENSDARG00000052898	kcnk3b	525.213833997328	-4.10265984136346	0.308043851757807	-13.3184279379453	1.8087610283462e-40	4.0373633184643e-38	57.9691201459467	992.458547848709
ENSDARG00000052905	zgc:165423	35.2147101516848	4.01831085840731	0.888420284513921	4.52298414213475	6.09738100654595e-06	6.95892835230864e-05	66.317762437049	4.11165786632054
ENSDARG00000052923	zgc:113162	132.330697376802	-2.16912756735124	0.41108669128757	-5.27656967088204	1.31624484741486e-07	2.15481719942797e-06	48.0781245613746	216.58327019223
ENSDARG00000052957	plcd3a	1654.6520462805	-0.97482277910233	0.273741940480181	-3.5611012963244	0.000369302564777064	0.00257220221830711	1115.71516933471	2193.58892322629
ENSDARG00000052978	mbnl1	1113.95141554426	-2.37282062850953	0.491339786002241	-4.82928656727731	1.37023094718013e-06	1.82075221567485e-05	360.138970350949	1867.76386073758
ENSDARG00000053019	rnft2	115.888077650233	2.11639352796391	0.335265889342459	6.31258232716336	2.74417391976847e-10	6.96972137565702e-09	188.422618199329	43.3535371011373
ENSDARG00000053026	kif19	147.68804426746	4.50660425067529	0.45827365444232	9.83387154594221	8.04645946086969e-23	7.07539810320564e-21	282.973417139009	12.4026713959115
ENSDARG00000053058	rps11	87393.8098751912	1.63438404957908	0.496517472043825	3.29169493845086	0.000995855719126751	0.00602182721120302	132203.97898335	42583.640767033
ENSDARG00000053104	fam102ba	2543.58781021649	1.26356076815377	0.399250160953782	3.16483471198912	0.00155171072693314	0.00869452397176587	3591.24229397763	1495.93332645535
ENSDARG00000053110	pkib	532.847323680316	2.19231194855815	0.265074267836625	8.27055740434734	1.33334157409991e-16	6.86301359227391e-15	874.462535326443	191.232112034189
ENSDARG00000053129	carhsp1	560.556968062895	1.91555862284447	0.31641324709485	6.05397732374412	1.41312511558273e-09	3.23513672910627e-08	886.2901853514	234.82375077439
ENSDARG00000053159	zgc:110626	210.211477927277	0.93866836413966	0.2800549490243	3.35172924959885	0.000803085171600886	0.0050345177352263	276.204276025885	144.21867982867
ENSDARG00000053190	galnt16	318.299619866192	1.40788303073921	0.304705055879197	4.62047807732266	3.82856799192119e-06	4.57183011134045e-05	462.191953215323	174.407286517061
ENSDARG00000053201	zgc:172323	1502.01475790035	-9.23865627410963	1.57835943276588	-5.85332851460837	4.81831040106533e-09	1.02522692621751e-07	5.0015932600799	2999.02792254062
ENSDARG00000053217	cox7a2a	11240.7293318845	1.74070679446631	0.437547980077856	3.97832208974333	6.94033137886728e-05	0.000594512371324816	17303.8720801279	5177.58658364107
ENSDARG00000053248	inab	75.9637442189211	-4.18526769525971	0.519044860482368	-8.06340263415802	7.41996309480219e-16	3.61104870613707e-14	7.9863492322767	143.941139205566
ENSDARG00000053269	slc2a15b	21.1073847525065	-3.24037705262539	0.671434936269451	-4.82604773387158	1.3926914222682e-06	1.84636999865986e-05	4.00728246336108	38.207487041652
ENSDARG00000053291	pnrc2	3642.20789913293	0.809168652865394	0.247371206222681	3.27107049046359	0.00107141200902907	0.00639048262528284	4637.92900157517	2646.48679669068
ENSDARG00000053326	gna11b	237.19800683999	-1.70278623241662	0.329404237856556	-5.16929060626756	2.34984255294565e-07	3.65856774138702e-06	111.049687427989	363.346326251991
ENSDARG00000053358	basp1	85.7836566948114	-2.93250398840636	0.38201479013374	-7.67641479896555	1.63602780519814e-14	6.90522717633992e-13	19.7705043366164	151.796809053006
ENSDARG00000053362	cilp	5222.06024147612	-2.31366517694548	0.289890400033664	-7.98117211427768	1.44950179004467e-15	6.81148472754999e-14	1749.0546523498	8695.06583060244
ENSDARG00000053365	rpl31	52316.9891621811	1.67675097515973	0.44080748131348	3.80381696373095	0.000142483476745693	0.00112122421327949	79703.9351749235	24930.0431494387
ENSDARG00000053370	eif3jb	3508.03345317877	-1.21469124555863	0.252131316571362	-4.81769286765624	1.45227687544938e-06	1.91879085866146e-05	2112.98223966054	4903.08466669699
ENSDARG00000053381	plpp1a	9899.28667192909	1.15569417758843	0.202490269852721	5.70740598266281	1.14710945529134e-08	2.28771468171247e-07	13665.0782878925	6133.49505596569
ENSDARG00000053424	myl2b	18932.4569744618	4.73025843120771	0.296550009213386	15.9509636966627	2.80534313247415e-57	1.22874029202368e-54	36490.0907249607	1374.8232239628
ENSDARG00000053446	sub1a	2141.52144877121	1.11613420074357	0.295853306483434	3.77259329635401	0.000161559524075141	0.00125223465505186	2931.06691270567	1351.97598483674
ENSDARG00000053479	gdf6a	22.4638183784064	3.21176236435366	0.913633069920548	3.51537446497308	0.000439134315454342	0.00299649147529603	40.5736047681582	4.35403198865448
ENSDARG00000053500	cbsa	208.69460643049	-1.71094806552414	0.457945603057637	-3.73613820964844	0.000186867986040124	0.0014190230382517	97.8189801552971	319.570232705683
ENSDARG00000053509	kazald3	1290.98335760285	-3.63380278554795	0.257393784247596	-14.1176788560382	2.95567174766544e-45	8.36743462808604e-43	192.855357912941	2389.11135729275
ENSDARG00000053517	EML5	406.078950524324	-2.73690010465185	0.360797314769817	-7.58569976164583	3.30697390072425e-14	1.33046953433991e-12	105.923603711395	706.234297337254
ENSDARG00000053617	camk2a	249.059605078753	-2.67518221855966	0.363893509168447	-7.35155244915708	1.95917858924997e-13	7.31195687634225e-12	67.0919736148265	431.02723654268
ENSDARG00000053644	got1l1	14.2102462172454	4.21070751992532	1.09288877264611	3.85282347601606	0.000116763570377439	0.000939531896964254	27.0024201192981	1.41807231519264
ENSDARG00000053646	adrb3a	373.298316965976	1.45865953944478	0.305612978035309	4.77289789465766	1.81593867435314e-06	2.3303040567404e-05	547.462348775451	199.134285156501
ENSDARG00000053685	gtf2a2	491.204463412456	0.933425784481775	0.269605989507418	3.46218489502842	0.000535808924353637	0.00355683968256944	644.966865984156	337.442060840756
ENSDARG00000053709	si:ch73-89b15.3	14.0559528036997	-3.21810055676059	0.92857736175833	-3.46562460952837	0.000529001323532228	0.00352071007009092	2.59892770454044	25.512977902859
ENSDARG00000053744	dcdc2b	84.3436158815758	2.11650321982966	0.414718619041738	5.10346804471938	3.33484845799082e-07	5.05651026151528e-06	137.168635900023	31.5185958631282
ENSDARG00000053773	vgll2b	2487.00215916385	-2.25286457362727	0.2603653364908	-8.65270547912156	5.02926943116074e-18	2.8898381330437e-16	862.505136593943	4111.49918173375
ENSDARG00000053792	si:rp71-1g18.1	61.4951089063698	1.45425943901193	0.424935923855906	3.42230288702319	0.000620931013119622	0.00403264252577326	89.9978796740834	32.9923381386562
ENSDARG00000053803	klhl43	7460.62962659846	-2.36094295979311	0.212916486799157	-11.088586869368	1.42521353000531e-28	1.69666189156632e-26	2431.13426328184	12490.1249899151
ENSDARG00000053804	osbpl2a	669.110101472701	-2.19952729135305	0.30058293978063	-7.31753868984811	2.52560333511381e-13	9.29149854537749e-12	238.975269738449	1099.24493320695
ENSDARG00000053810	hnrnpc	741.920091148058	0.818735023928182	0.252484732042014	3.24271102377764	0.0011839823226131	0.00693889564179263	947.143498230837	536.696684065278
ENSDARG00000053820	pcmtd2a	127.215104015492	1.69435008789743	0.422396304398601	4.0112805681617	6.03902907164832e-05	0.000528420734524102	194.525803971221	59.9044040597623
ENSDARG00000053829	pax9	26.0544025909183	-5.08947377436225	0.939846760479148	-5.41521659527513	6.12145588017638e-08	1.0724790702069e-06	1.54360100558701	50.5652041762496
ENSDARG00000053853	slc13a2	46.365724880825	4.30751737309362	0.704295146757237	6.11606851605692	9.59121007892366e-10	2.26500865485385e-08	88.2527969361468	4.47865282550327
ENSDARG00000053877	cpdb	7.15004506063043	-5.45563518630652	1.67965651967938	-3.24806597205237	0.00116192326906673	0.00683030812056596	0.379383400083154	13.9207067211777
ENSDARG00000053918	srfa	205.430746799365	-1.50558695252488	0.434827599710071	-3.46249169447559	0.000535198432467265	0.0035548201462933	106.627711588225	304.233782010505
ENSDARG00000053950	lin37	368.795660951333	1.2634716026441	0.326527384304699	3.86942003450803	0.000109094554551495	0.000883026844267227	520.875240899072	216.716081003594
ENSDARG00000053953	myadml2	453.078802896822	-0.829014346040361	0.259633740202166	-3.19301468828682	0.00140795784598576	0.00801086603841015	326.336526605856	579.821079187788
ENSDARG00000053961	slc2a11a	48.1203669588022	-2.42068248720632	0.728627734492975	-3.32224862246121	0.000892950902567786	0.00549257081404573	15.0985958902635	81.1421380273409
ENSDARG00000053990	hmgb2b	2910.53774097375	0.837600547459523	0.260825782258773	3.21134107297918	0.0013211702560071	0.00759525664263221	3732.53033382521	2088.5451481223
ENSDARG00000054026	mustn1a	466.606449967921	1.2763161132717	0.321968085734758	3.9641075305928	7.36710412331544e-05	0.000627596165573008	660.692251927219	272.520648008624
ENSDARG00000054033	hoxb1b	5.02493698181686	-5.94515304094215	1.69476961744041	-3.50794171653905	0.000451587973992698	0.00307514321744397	0	10.0498739636337
ENSDARG00000054055	ostn	1021.7601891288	2.32202444978114	0.313230556662815	7.41314792056108	1.23336186926274e-13	4.70908921596466e-12	1702.78007916845	340.740299089141
ENSDARG00000054058	h1-10	2014.25625396481	1.00358116429483	0.297296090442573	3.37569580145113	0.000736292793419319	0.00467258089295682	2688.05148689688	1340.46102103273
ENSDARG00000054087	irs1	5592.5643862618	-2.27118808796487	0.296662935956148	-7.65578645894812	1.92132756509408e-14	8.0074861931946e-13	1919.38306881963	9265.74570370396
ENSDARG00000054172	pgrmc1	1284.58368879546	0.737326030727813	0.232335642006608	3.17353818105464	0.00150593093390734	0.00848717666902769	1606.11810905755	963.049268533375
ENSDARG00000054177	adgra1a	9.74941848328058	-4.46417675381782	1.1763220707439	-3.79502932474496	0.000147626006431636	0.00115503542747017	0.78268591622963	18.7161510503315
ENSDARG00000054186	ncs1b	239.148759540955	1.74015452320715	0.31112489548955	5.59310601123399	2.23043008551407e-08	4.20269513028601e-07	368.110818779281	110.18670030263
ENSDARG00000054211	st8sia7.1	35.656273647747	3.12024161701387	0.614721462163779	5.07586249881504	3.85742179765939e-07	5.74382229704074e-06	64.0061664045264	7.30638089096753
ENSDARG00000054213	hectd1	13065.1616411493	-0.794236133578515	0.237089947790703	-3.34993592507619	0.000808302559922712	0.00506039256365854	9556.69153118314	16573.6317511156
ENSDARG00000054220	ap4s1	535.395641960481	1.43390402322626	0.305995868697347	4.68602412617699	2.7856344092543e-06	3.42509095214139e-05	781.753208622991	289.038075297971
ENSDARG00000054253	sobpa	74.0376487524229	-2.86424153030503	0.646127113287412	-4.43293815009887	9.29575390685109e-06	0.000101740514471307	17.5898804003707	130.485417104475
ENSDARG00000054272	caprin1b	10476.6159297406	1.27996876632859	0.231253456216987	5.53491734682477	3.11375154671527e-08	5.73671654011493e-07	14841.5280206613	6111.70383881988
ENSDARG00000054288	zgc:63972	180.857693223859	1.8097423810861	0.383869684738779	4.71447069939273	2.42339871917047e-06	3.01483268310951e-05	281.41790676228	80.2974796854389
ENSDARG00000054300	dhrs1	1810.01451369873	1.16692262785187	0.283147935032339	4.12124717674029	3.76826856449669e-05	0.000349486961471139	2504.74285025201	1115.28617714544
ENSDARG00000054313	zp3f.2	4.54993236513195	-5.80502952116955	1.77138893115421	-3.27710612789427	0.00104876941050399	0.00628774098539245	0	9.09986473026391
ENSDARG00000054318	stk33	26.1197270041105	2.08236932534949	0.5574577121345	3.7354749607394	0.000187361222695953	0.001421373667864	42.2561727289706	9.98328127925036
ENSDARG00000054321	ngs	138.641279239034	-8.0077251180364	2.03546418102811	-3.93410269395737	8.3508076208682e-05	0.000703394949603898	1.04000073965439	276.242557738413
ENSDARG00000054323	pparab	275.255509569803	-3.04417273339386	0.345792122487547	-8.80347623738446	1.32642268646476e-18	8.03957604271356e-17	59.1967531056486	491.314266033958
ENSDARG00000054423	slc7a6	369.032943255397	-0.84907070487994	0.255781954809937	-3.31950979697084	0.000901756405623144	0.00553500200768172	263.358947652835	474.706938857959
ENSDARG00000054433	yipf6	700.240316599509	1.05371475726786	0.26409693767192	3.98987874133118	6.61070824532244e-05	0.000570063080263429	945.379744648779	455.100888550238
ENSDARG00000054438	fzd2	2679.2025677739	1.83717021345946	0.228191697174681	8.05099500203596	8.21236243863657e-16	3.97170378438561e-14	4186.67335760664	1171.73177794115
ENSDARG00000054446	ccdc43	1219.69789790185	-0.783694435255612	0.204456086522586	-3.83306972457891	0.000126554064228052	0.00100941433691581	896.168566668832	1543.22722913487
ENSDARG00000054448	kif1c	220.528399732551	-1.14860151002026	0.367598102990923	-3.12461218019023	0.00178039620230564	0.00977533525078595	136.755102347063	304.30169711804
ENSDARG00000054454	epha4a	459.392905553365	1.54585197926184	0.248958220755462	6.20928272451082	5.32269863340675e-10	1.29791098819227e-08	684.334965697317	234.450845409414
ENSDARG00000054458	slmapa	2549.48501975556	1.13241845751996	0.219213684402221	5.16582010200676	2.39386954634319e-07	3.71714298654252e-06	3501.76743680679	1597.20260270432
ENSDARG00000054510	adrb2b	566.459245110221	-1.58436974346185	0.407001196325485	-3.89278891012106	9.90983751209705e-05	0.000813174153431675	283.322140536898	849.596349683544
ENSDARG00000054562	her15.1	40.7655358415994	3.03944682121336	0.611604209074959	4.96963031992614	6.70806728147436e-07	9.54758270215486e-06	72.706803433962	8.82426824923675
ENSDARG00000054572	wdr95	159.429921714739	6.58014971366424	0.589416637318011	11.1638343695311	6.12898523021174e-29	7.81748698539205e-27	315.631750079142	3.22809335033715
ENSDARG00000054574	znhit1	322.562529523615	1.08048702390029	0.254576370721844	4.2442549590781	2.19320879830929e-05	0.000216375474049944	438.051540547624	207.073518499606
ENSDARG00000054597	cnot6l	5798.41441147055	-2.88835777696602	0.320097596289784	-9.0233660310001	1.8239691050262e-19	1.18603974241116e-17	1379.59421741681	10217.2346055243
ENSDARG00000054609	slco2b1	2408.38923598676	0.934525264323105	0.224508944690161	4.16253020837463	3.14740487670208e-05	0.000298219823705152	3162.3712066783	1654.40726529522
ENSDARG00000054610	coro1a	1059.84857426216	1.28381034568429	0.4107508303971	3.12552099880881	0.00177490397492403	0.00975209961512104	1502.77903079763	616.918117726697
ENSDARG00000054619	fras1	746.71916444322	-1.97367707749074	0.419188143021116	-4.70833230936906	2.49751705238914e-06	3.10039362856478e-05	302.805668438284	1190.63266044816
ENSDARG00000054645	si:ch211-51c14.1	2670.87855394668	-1.41025839015414	0.283837582542347	-4.9685400274424	6.7458876472274e-07	9.58851852235866e-06	1460.03162132745	3881.72548656592
ENSDARG00000054749	lmo4b	480.923634832758	1.76965524956818	0.254659976744143	6.94909059599164	3.67648405680909e-12	1.17881078583931e-10	743.873989231536	217.97328043398
ENSDARG00000054771	ghra	76.2006295252834	-2.47750027989991	0.47475456266771	-5.2184865080148	1.80391116429477e-07	2.87609847307272e-06	23.1833825180968	129.21787653247
ENSDARG00000054789	lysmd1	430.526638901608	-1.32423527463632	0.253244812812302	-5.229071663623	1.703633231599e-07	2.7293403615141e-06	245.571771781929	615.481506021287
ENSDARG00000054797	zgc:153441	16.6448121392413	4.44597561808007	0.967685326417214	4.59444356208333	4.33905540091078e-06	5.12083538773476e-05	31.8383296045967	1.45129467388585
ENSDARG00000054805	btr09	45.3025548775072	1.76350260220772	0.436824376842152	4.0370975057671	5.41165805781773e-05	0.000479471141632215	70.045863277842	20.5592464771723
ENSDARG00000054814	ptp4a3b	2401.00305676041	-1.24742490400165	0.337393837441394	-3.69723677664483	0.000217959030939362	0.00162169902058537	1422.8176324775	3379.18848104331
ENSDARG00000054849	bcat2	7029.52304300095	-1.25882947067551	0.219997985455868	-5.72200453593713	1.05274496653632e-08	2.12021300337859e-07	4143.6196305082	9915.4264554937
ENSDARG00000054858	tp53bp2b	601.916606042072	0.789622165252662	0.250735312668478	3.14922599792196	0.00163703542619562	0.00909142114442707	762.645945393134	441.187266691009
ENSDARG00000054878	six2b	129.343690000704	-3.49294559429348	0.619766477219776	-5.63590597859143	1.74140375319761e-08	3.32989676496947e-07	20.9295247866643	237.757855214743
ENSDARG00000054911	tmsb	36.5271018381434	2.74084086811334	0.712414793177446	3.84725428831832	0.000119448974695933	0.000959809103008446	63.4973465552451	9.55685712104177
ENSDARG00000054914	dgat1b	820.298923266047	-1.4718209796294	0.235517922940032	-6.24929500590134	4.12309499701432e-10	1.02258041945182e-08	434.402189122073	1206.19565741002
ENSDARG00000054941	ldlrad4b	72.100271082433	-1.83854530775406	0.451710911645606	-4.07018130479989	4.69765642135605e-05	0.000422843723014189	31.285030752308	112.915511412558
ENSDARG00000054978	kifc3	1125.51669903957	0.790842782980185	0.226215383171336	3.49597260757991	0.000472337185670001	0.00319861010155875	1426.6119632989	824.42143478024
ENSDARG00000055009	col4a1	9337.35493584903	-1.243005551927	0.350057544907757	-3.5508606228	0.000383973699058287	0.00265997178452375	5546.26911218831	13128.4407595098
ENSDARG00000055011	si:dkey-33m11.7	23.6232427226806	7.85262828225688	1.36656571715796	5.74625002198062	9.12443598832002e-09	1.86292574347283e-07	47.2464854453612	0
ENSDARG00000055043	depdc7a	1914.88139581401	1.33540999270559	0.236280616674493	5.65179662852025	1.58779388027576e-08	3.05884208603498e-07	2743.0490080813	1086.71378354671
ENSDARG00000055099	fam184b	1498.18299511819	-2.47718069023171	0.281931982493254	-8.78644795217934	1.54363152275244e-18	9.3074966673182e-17	455.728653203434	2540.63733703294
ENSDARG00000055100	cxcl12b	1541.22545992838	-1.50779165009875	0.225979861381248	-6.67223902556062	2.51929796440084e-11	7.2740028539305e-10	801.590336052661	2280.86058380409
ENSDARG00000055151	smyd2a	2986.27976993731	-0.833453926202438	0.227299362845567	-3.66676754289324	0.000245635902065998	0.00179993428994952	2147.06790232392	3825.49163755069
ENSDARG00000055158	prox1a	371.416477419816	-0.835616381696416	0.257131125921305	-3.24976752115245	0.00115499386277479	0.00679645818262461	266.612084601562	476.220870238069
ENSDARG00000055172	si:ch211-256m1.8	180.468050085358	-6.87919021933108	1.1365595574127	-6.05264385351794	1.42487657361368e-09	3.25882608668649e-08	2.97401452624145	357.962085644474
ENSDARG00000055192	zgc:136930	315.540805218537	3.5051893544787	0.593422213408022	5.90673769077232	3.48948694160106e-09	7.52135096214736e-08	580.086370830923	50.9952396061517
ENSDARG00000055223	ablim2	1009.86059582342	-1.47960279479342	0.39657994239912	-3.73090677718728	0.000190791817974057	0.00144456662180358	532.721936926814	1486.99925472002
ENSDARG00000055240	xdh	9.21221060044653	-5.83768516144403	1.44938122610477	-4.0277085533479	5.63231005562271e-05	0.000496010795262616	0.25946311261583	18.1649580882772
ENSDARG00000055252	snap23.2	150.414997297693	-1.42484788337076	0.356712885099503	-3.99438299789286	6.48629419090535e-05	0.000561419960282166	82.0554703470803	218.774524248305
ENSDARG00000055283	id2a	543.851640103582	1.38851026235684	0.267955591770049	5.18186708918696	2.1967573476116e-07	3.44099359429526e-06	787.160040157019	300.543240050145
ENSDARG00000055302	grid2	40.6223468534487	1.68992320397269	0.489329878180923	3.45354591927834	0.000553268101814357	0.00366017831733214	62.0938499004333	19.1508438064642
ENSDARG00000055305	ret	594.130523951126	3.28376252962883	0.35398590518017	9.27653469128237	1.75080136912329e-20	1.23535267425009e-18	1077.7047678579	110.556280044349
ENSDARG00000055307	sypl2a	948.851042567845	-1.0483573913154	0.255421155130573	-4.10442663130026	4.05318875524398e-05	0.000373227781690733	618.176021488054	1279.52606364764
ENSDARG00000055314	mcmbp	903.908451044335	0.888695226020631	0.240344691903304	3.69758624158911	0.00021765928318233	0.00162050756888859	1173.78569223716	634.031209851508
ENSDARG00000055331	aldh9a1a.2	62.5529493503145	1.5559352093884	0.493268094866811	3.15433985206061	0.00160861638991268	0.00896146409297648	93.2989283993161	31.806970301313
ENSDARG00000055338	si:dkeyp-50d11.2	732.165048191893	-2.57697769937385	0.266642933588768	-9.66452650625356	4.26587993110363e-22	3.51163605392339e-20	210.032080583988	1254.2980157998
ENSDARG00000055398	foxc1b	214.579318565304	1.43330541403219	0.338330589474161	4.23640503881087	2.27126911623575e-05	0.000223317413232938	313.260880080302	115.897757050306
ENSDARG00000055412	mylk4b	4007.03698263342	1.19290851655492	0.339791291194073	3.5107095074829	0.000446912484220248	0.00304598544001434	5575.1343925488	2438.93957271805
ENSDARG00000055415	zp2l1	38.1897848818871	-7.90670147642705	1.41227039437055	-5.59857482529119	2.16121118476787e-08	4.07889076773995e-07	0.25946311261583	76.1201066511583
ENSDARG00000055416	serpinb1	171.992798427852	1.81474259737771	0.330272032216419	5.49469049861464	3.91396227457362e-08	7.05424846599007e-07	267.823327750794	76.1622691049097
ENSDARG00000055437	METTL21C	2092.92947358347	-1.95035396867914	0.345196365829551	-5.6499840720866	1.60462704435993e-08	3.08359372580888e-07	860.468956601596	3325.38999056534
ENSDARG00000055455	gpm6aa	535.427986314239	-1.10212645638802	0.233969918998521	-4.71054766828803	2.47052006011426e-06	3.06852074240195e-05	340.297164258561	730.558808369917
ENSDARG00000055475	rps27.2	25889.1835301092	1.51107881981362	0.346786833684175	4.35737079104273	1.31634160055866e-05	0.000139341331123432	38330.4323706979	13447.9346895205
ENSDARG00000055493	hic1	2344.73910581029	-0.802130623345702	0.250142403990103	-3.2066959082133	0.00134268846039191	0.00769609133815749	1708.7963780152	2980.68183360537
ENSDARG00000055524	rnf7	5199.02854655307	1.14437381684008	0.321072808581233	3.56421903772192	0.000364941118323539	0.00254483121681064	7159.51706815183	3238.54002495431
ENSDARG00000055527	cmn	108.831959510974	-6.38772411728835	0.685279718498065	-9.32133834529409	1.14881917666867e-20	8.25655986600202e-19	2.45508830100979	215.208830720937
ENSDARG00000055530	sertad2b	1933.77536260851	-1.24851062658554	0.278620158171733	-4.48104916305443	7.42769973622938e-06	8.32576637744224e-05	1145.17465026686	2722.37607495017
ENSDARG00000055540	pfkfb4a	1682.22269083296	1.13900121390473	0.362740873999535	3.13998585642211	0.0016895599157138	0.00934956945968537	2313.69793185732	1050.74744980859
ENSDARG00000055543	appb	3791.62586474519	0.873287333095499	0.217534895767312	4.01447009232771	5.95794974250212e-05	0.00052211342137578	4905.46542378391	2677.78630570647
ENSDARG00000055554	wnt1	22.2891346153654	-2.38626304638195	0.741391279828352	-3.21862842375812	0.00128805277753434	0.00743617437893115	7.21440476200242	37.3638644687285
ENSDARG00000055574	FOXN2	40.9709823110038	-2.52093029240399	0.485690012861658	-5.190409985066	2.09831543775617e-07	3.30239285234384e-06	12.1396193883595	69.8023452336481
ENSDARG00000055592	capn2b	796.111149818772	0.956239488480687	0.255585211361988	3.7413725285003	0.000183017999667045	0.00139343386168277	1050.84157022181	541.380729415732
ENSDARG00000055595	clul1	36.8374050802482	3.93129654266683	0.729749668389661	5.3871851032725	7.1569715964323e-08	1.23433832570267e-06	69.0715364981443	4.60327366235205
ENSDARG00000055618	acta1b	239465.810680556	2.97721549194706	0.418616748018868	7.11203148473379	1.14347166407662e-12	3.88646430598458e-11	424965.284667742	53966.3366933692
ENSDARG00000055620	acad9	3461.56517702484	-0.978212558446641	0.270098408686786	-3.62168945460544	0.000292685342079837	0.00209703627501276	2330.59634289879	4592.53401115089
ENSDARG00000055629	dipk2ab	483.92285803851	-1.3023848139056	0.229015391464502	-5.68688770469594	1.29375466832167e-08	2.54734697798297e-07	279.120633879011	688.725082198009
ENSDARG00000055642	si:ch211-217a12.1	10819.3147038326	-1.1274003910213	0.224962353694349	-5.01150691441056	5.40054426149571e-07	7.83551465539759e-06	6794.60574739737	14844.0236602678
ENSDARG00000055648	cpda	621.936170569448	-1.03487249497364	0.305902327648322	-3.38301608532829	0.000716944330048594	0.00457103698921946	407.522325560682	836.350015578213
ENSDARG00000055652	aclyb	1354.14861631454	-1.37729421751109	0.29658844123632	-4.64378925817164	3.42076496353674e-06	4.12517599291126e-05	752.342923250384	1955.95430937869
ENSDARG00000055655	birc5b	84.7897072665764	3.04151454838767	0.674888211777125	4.50669384249387	6.58455326678009e-06	7.44901654654156e-05	151.32867243852	18.2507420946327
ENSDARG00000055737	ube3a	3913.54048121659	-0.71016754858583	0.218066780233049	-3.2566516909493	0.00112734675771195	0.00665909100089701	2968.96975566944	4858.11120676375
ENSDARG00000055753	suv39h1b	2675.44984935133	-0.829274766193428	0.261539188656901	-3.1707476437931	0.00152047169306641	0.00854790628218412	1927.07352813612	3423.82617056653
ENSDARG00000055760	srm	369.459603800825	-0.919584029950064	0.249095676945044	-3.69169004146525	0.00022276885112394	0.0016537755388523	255.476941585954	483.442266015696
ENSDARG00000055786	prss23	5039.56563518097	1.30705972632275	0.238558162588968	5.47899812832977	4.27740887034205e-08	7.6499052015501e-07	7177.91704954294	2901.21422081901
ENSDARG00000055797	cnpy4	240.000820790873	1.15754913830704	0.295318305777171	3.919666054093	8.86717490418254e-05	0.000740974075686442	331.245175662542	148.756465919205
ENSDARG00000055852	mtnr1ab	239.639141750601	6.30352088280322	0.675272979419456	9.33477434299603	1.01206604816157e-20	7.29630473354743e-19	473.198909371192	6.07937413001011
ENSDARG00000055874	cpe	198.374236472963	-1.35204600443038	0.419671688155702	-3.22167552062448	0.00127443375570752	0.00737221659730736	111.548068110573	285.200404835353
ENSDARG00000055973	zar1l	5.33438236131899	-6.03667390707396	1.80068541558165	-3.3524311658425	0.000801051582862089	0.00502584093096231	0	10.668764722638
ENSDARG00000055989	tmem161b	643.528581768893	-0.779201469154968	0.214064346381526	-3.64003386050193	0.000272602190607173	0.00197017037757003	473.795496837111	813.261666700675
ENSDARG00000056001	fryb	2245.08514970324	-1.01990706439436	0.240635257029526	-4.23839414466692	2.25124285494638e-05	0.000221513630634165	1482.69119712471	3007.47910228176
ENSDARG00000056005	dnajc18	7705.1825285942	-0.959006696873597	0.235135553323163	-4.07852697441959	4.53219445566088e-05	0.000410176850267881	5234.23383739432	10176.1312197941
ENSDARG00000056023	hoxb9a	360.569803242113	-12.1113944737649	1.21146898358752	-9.99727986258421	1.56640581562537e-23	1.44870695633177e-21	0	721.139606484225
ENSDARG00000056027	hoxb8a	144.098301946075	-10.7879927426144	1.22033763173325	-8.84017050862565	9.55726347109276e-19	5.83848195310388e-17	0	288.196603892151
ENSDARG00000056028	slc22a7a	15.7008557317998	-3.47339243822277	0.937035418259461	-3.70678884761323	0.000209903807284162	0.00156981539378046	2.79522662573059	28.6064848378689
ENSDARG00000056029	cyp26c1	38.3601810090453	3.78185535625428	0.776919625750316	4.86775624003825	1.12872431164961e-06	1.52871681275578e-05	71.4911820783738	5.22917993971687
ENSDARG00000056030	hoxb7a	461.325617085775	-8.6026547496372	0.575982153282627	-14.9356272596453	1.93247072379484e-50	7.23554441647958e-48	2.68175120583647	919.969482965714
ENSDARG00000056050	kctd17	333.47075676284	3.13701865653648	0.474432467129523	6.61215004006051	3.78777789189964e-11	1.06970165428903e-09	598.762030978629	68.1794825470513
ENSDARG00000056090	capza1b	20835.793505202	-1.41107574409044	0.373159597127852	-3.78142691478729	0.000155932002609143	0.00121225904506653	11388.1648981539	30283.42211225
ENSDARG00000056091	cttnbp2nlb	57.4541116640297	-1.92384199879316	0.398058054383783	-4.83306888933922	1.34444237322773e-06	1.78955764060255e-05	23.8912622198716	91.0169611081879
ENSDARG00000056134	c1qtnf5	2237.8032402763	1.69016447731576	0.314496775961715	5.37418697583568	7.69289986667751e-08	1.3170489750694e-06	3416.93098721375	1058.67549333886
ENSDARG00000056151	tyrp1b	164.046226732245	-2.74861999267846	0.512062539270695	-5.36774276945386	7.97281521659468e-08	1.36088920910315e-06	42.9373867276752	285.155066736815
ENSDARG00000056156	npdc1b	87.8074119214739	2.02314626052387	0.397210340716752	5.09338769195477	3.51721434033472e-07	5.29154981831045e-06	140.959237173644	34.6555866693037
ENSDARG00000056165	si:ch211-215a10.4	1509.50082034979	-0.717290335625219	0.228333154338129	-3.14141999090949	0.00168130739428683	0.00930834005508575	1141.68553866307	1877.31610203651
ENSDARG00000056178	dpt	1089.43021377359	-2.67952466780741	0.451905868639849	-5.92938674567842	3.04068149144403e-09	6.61540582402828e-08	294.721210900961	1884.13921664621
ENSDARG00000056181	ncam1a	488.3516909472	2.81678124299503	0.355123289107637	7.93184037598073	2.15921859563807e-15	9.84756394482164e-14	855.27685180815	121.42653008625
ENSDARG00000056184	dvl2	730.805264755473	0.90746013154383	0.23145851745179	3.92061671151438	8.83226470902039e-05	0.000739121099333811	953.306462135636	508.30406737531
ENSDARG00000056193	nme7	843.911200873389	2.79642529191145	0.251455108398418	11.1209722869525	9.91851243467313e-29	1.21183340872896e-26	1475.42934059828	212.3930611485
ENSDARG00000056200	abcb9	166.139649201497	1.01491420088499	0.276241462364849	3.67401110679224	0.000238772346368863	0.00175684984107981	222.204440980054	110.074857422939
ENSDARG00000056209	myoz1a	30863.1670372778	-3.63584747055433	0.289239264152955	-12.5703800319158	3.07243456448232e-36	5.40329514999187e-34	4596.45571359635	57129.8783609592
ENSDARG00000056210	hspa1b	2666.85994074738	-2.5373677300011	0.415386958316251	-6.10844341451206	1.0060751635561e-09	2.3590938229082e-08	783.68634790619	4550.03353358856
ENSDARG00000056218	tnika	477.976157444605	2.55522659073864	0.342882543727717	7.45219212083234	9.18019071464135e-14	3.5577453630999e-12	816.86064176505	139.091673124159
ENSDARG00000056233	zgc:110591	163.217131162673	1.17891271046075	0.282935783519031	4.16671477816608	3.09020740580799e-05	0.000293399078602972	226.357674363948	100.076587961398
ENSDARG00000056259	tmem131	1446.11173998964	-0.91215312231153	0.243111292702029	-3.75199815760725	0.000175430753878258	0.00134404274604947	1003.45064269175	1888.77283728754
ENSDARG00000056322	ldb3a	25593.8564311286	-1.96572607978615	0.224592508999973	-8.75241159439735	2.08841109891091e-18	1.24628214010586e-16	10433.8312178719	40753.8816443852
ENSDARG00000056378	ifi30	1525.00436153066	1.5038289352355	0.338384578488633	4.44414146162402	8.82435314579909e-06	9.68937828579886e-05	2255.10920771954	794.899515341784
ENSDARG00000056386	TMC1	70.4827408984735	-1.39364492669361	0.366302496322422	-3.80462852611004	0.000142017157627639	0.00111831285521303	38.9116558943719	102.053825902575
ENSDARG00000056407	irf8	386.647369563655	0.859238497292831	0.259664501725245	3.30903335490195	0.000936186832317634	0.00570710113587751	498.41840268432	274.87633644299
ENSDARG00000056410	fdx1	1281.76366115058	0.913601176072042	0.282820970837069	3.23031624341026	0.00123653361933451	0.00718880326552247	1674.81630065176	888.711021649393
ENSDARG00000056438	her9	714.269373960234	1.0509491619064	0.311391157957419	3.37501285778358	0.00073812242166597	0.00468291169624319	963.79664914033	464.742098780138
ENSDARG00000056462	crp2	32.4614247753178	-7.67194395767954	1.41292916869649	-5.42981497420523	5.64125075135886e-08	9.95106344544411e-07	0.2616114018069	64.6612381488287
ENSDARG00000056477	ccdc125	547.884342689634	1.83508314024853	0.25530328741007	7.18785550654115	6.58168594855103e-13	2.29755274600998e-11	855.947501997441	239.821183381828
ENSDARG00000056480	cpvl	1452.86875570346	1.06828053336887	0.250954263421254	4.25687341910442	2.07305648680464e-05	0.000206274896205241	1967.75215227708	937.985359129835
ENSDARG00000056490	zgc:110158	293.941279107391	-1.6479405411749	0.493054876060624	-3.34230654879939	0.000830852470163901	0.00518200140848598	141.942888170531	445.939670044251
ENSDARG00000056499	ca6	139.307847407982	-2.32058900205465	0.387940626164935	-5.9818148591327	2.2066500805393e-09	4.89256685478885e-08	46.38920770526	232.226487110705
ENSDARG00000056511	arr3a	256.938954531027	6.30685980136379	0.593594231686911	10.6248670635504	2.28337258898914e-26	2.34540757879619e-24	507.323456331862	6.55445273019349
ENSDARG00000056525	bcar1	886.470260830667	-0.904617497807337	0.24342265376138	-3.71624203347198	0.000202207890704257	0.00152058761736593	617.207865985265	1155.73265567607
ENSDARG00000056566	necab1	153.996398125923	3.42990790637177	0.436518889646413	7.85741004049114	3.92157458679468e-15	1.74732116041942e-13	281.994260925747	25.9985353260996
ENSDARG00000056582	arf2b	1038.09862684512	1.62097463515394	0.215514667499824	7.52141213384124	5.41877393880798e-14	2.14295431372212e-12	1566.78008469179	509.41716899844
ENSDARG00000056587	cyp2r1	491.688367973599	2.28108254640791	0.392983195761218	5.80452948373377	6.45470023811923e-09	1.34747672057284e-07	815.578832285682	167.797903661517
ENSDARG00000056591	gucy1b2	57.3383389280984	-3.20126551357364	0.497161973253997	-6.43907958732423	1.20200164239821e-10	3.21466199615577e-09	11.5360460797915	103.140631776405
ENSDARG00000056594	irx1b	161.042455259089	2.74457520712016	0.367778248536719	7.46258164543449	8.48434076496198e-14	3.29908687634552e-12	280.397138392374	41.6877721258045
ENSDARG00000056609	atad1b	1484.87723654186	-0.717674988278467	0.221137272133431	-3.2453822974059	0.00117293041814764	0.00688803610596489	1122.72482907122	1847.0296440125
ENSDARG00000056617	rpgra	169.499149658865	-4.33317836204566	0.372052979240894	-11.6466702427345	2.38600715509028e-31	3.419059882609e-29	15.7914375677008	323.206861750029
ENSDARG00000056624	vegfd	4928.56311037015	4.82952378672149	0.235623613662433	20.4967732718017	2.30051097472694e-93	2.54305056034815e-90	9522.14791240953	334.978308330769
ENSDARG00000056627	cxcl14	669.130763337482	1.06149669255575	0.249566938053809	4.2533546343662	2.10591664518257e-05	0.000209185917848815	904.970296110068	433.291230564897
ENSDARG00000056650	zgc:113276	2561.47328225494	1.1337047957315	0.238411748503302	4.75523879527184	1.98211986366014e-06	2.5267946466231e-05	3519.38712668159	1603.55943782829
ENSDARG00000056653	fhl1b	1025.12220550104	1.50874789350738	0.41574642382533	3.62900991336309	0.000284510316281235	0.00204731013085945	1517.18204656149	533.062364440591
ENSDARG00000056691	cpeb4a	299.470006864658	1.30558436898519	0.306101992786437	4.26519395414743	1.99728620741921e-05	0.000200021579029463	426.314331181934	172.625682547382
ENSDARG00000056704	RAMP1	331.969425659982	1.59743003986779	0.246855827835011	6.47110523530137	9.72886448973826e-11	2.6291718307891e-09	499.154955550299	164.783895769666
ENSDARG00000056722	cd99l2	4470.86161577916	-1.08972776032688	0.267245606084588	-4.07762648109531	4.54977806558691e-05	0.000411287180741957	2857.85558647562	6083.8676450827
ENSDARG00000056725	hmgb3a	5723.42465002897	1.47625851708843	0.255983630526358	5.76700359336621	8.06933325191362e-09	1.6591807095653e-07	8420.47044556588	3026.37885449206
ENSDARG00000056729	her4.2	39.2222433024747	5.10951640754597	0.838565907109957	6.09316019674049	1.10703178887882e-09	2.58018433203141e-08	76.2592020126982	2.18528459225131
ENSDARG00000056740	tmeff1b	275.42973968589	2.90943621075496	0.41054011703019	7.08684995707986	1.37198991159399e-12	4.62255062521669e-11	486.186864312355	64.6726150594259
ENSDARG00000056762	zgc:172079	20.6825282373372	-2.73637757425568	0.811826119703384	-3.37064490516204	0.000749924542353484	0.0047499995432998	5.21933830099158	36.1457181736829
ENSDARG00000056768	rprml	5.71357758662052	5.80662585036072	1.69264505117933	3.43050413689215	0.000602460786234423	0.00393183151297326	11.427155173241	0
ENSDARG00000056783	raraa	1064.08313243632	1.29238943533311	0.236579382025482	5.46281516279344	4.68642495309805e-08	8.33006652842406e-07	1511.37131715802	616.794947714617
ENSDARG00000056791	pde6ga	90.2091721686985	8.82740398258992	1.3016631751552	6.78163456651326	1.18823726196626e-11	3.58696226258579e-10	180.051349378214	0.366994959182731
ENSDARG00000056794	arl3a	40.3874824586693	1.67856056457755	0.511654617247084	3.280651650539	0.00103567571010076	0.00622323487847697	61.6074359480292	19.1675289693093
ENSDARG00000056795	serpine1	1445.50532136095	-1.4948092507352	0.358538029523472	-4.16917907626684	3.05698732682815e-05	0.000290601571683	757.645418562837	2133.36522415907
ENSDARG00000056819	hoxa9b	180.723737064451	-7.37998263029168	1.59194032953556	-4.63584123937907	3.55488740892451e-06	4.27581120781211e-05	2.27630040049893	359.171173728402
ENSDARG00000056874	lygl1	608.176659612062	1.30654583931124	0.385043429282143	3.39324278756582	0.000690703903512405	0.00442317252858951	866.338992323914	350.01432690021
ENSDARG00000056888	dnah5l	306.153124954148	3.55273520980286	0.560883724936863	6.33417418236334	2.38615829251138e-10	6.12069376821649e-09	564.263872449036	48.0423774592599
ENSDARG00000056892	mpp6a	808.051747119013	-1.0196601197551	0.316055071062768	-3.22621028141198	0.00125441158099759	0.00727270490541408	533.508866463896	1082.59462777413
ENSDARG00000056913	pcolcea	4946.57326449263	3.09772077790206	0.390492926507221	7.93284735170426	2.14177627319742e-15	9.8065472201193e-14	8858.36810869063	1034.77842029463
ENSDARG00000056915	si:ch211-237l4.6	395.271990862277	2.83234638532693	0.447985429044268	6.32240738581488	2.57519371555473e-10	6.57651781219885e-09	693.313810191572	97.2301715329821
ENSDARG00000056929	kdm6bb	838.384533279594	-2.01505317479027	0.279953817481698	-7.197805669937	6.11892658531112e-13	2.15545920715345e-11	332.06989001333	1344.69917654586
ENSDARG00000056938	kera	120.535830217246	7.00907959197202	0.748916994523737	9.35895385366351	8.05300654250263e-21	5.87869477602692e-19	239.128749964574	1.94291046991737
ENSDARG00000057004	si:ch211-287a12.9	101.344565207971	-1.05503639481896	0.319821762912257	-3.29882614995281	0.000970900201998257	0.00588779448515871	65.8769424553095	136.812187960632
ENSDARG00000057027	rtn2b	4234.5123556097	-2.92696870621551	0.400295424915054	-7.31202138229944	2.63153221687962e-13	9.62021872167614e-12	984.592616676764	7484.43209454264
ENSDARG00000057032	ppm1nb	742.865689747331	-0.911698513720054	0.254706035167011	-3.57941464999937	0.000344364693726169	0.00242098182924267	515.689413261297	970.041966233365
ENSDARG00000057042	tm2d1	291.111145043322	1.11373006413629	0.262327972314662	4.24556349942116	2.18044745664716e-05	0.000215415409158647	398.329485368122	183.892804718522
ENSDARG00000057060	tvp23b	839.442188281691	0.896628324329734	0.246128793802016	3.64292332676434	0.000269559151208172	0.00195060665091849	1092.38084941282	586.50352715056
ENSDARG00000057108	serpine3	317.937210674243	3.10025392004766	0.345043813321693	8.98510218224725	2.58493989951689e-19	1.64402177609275e-17	569.453355334487	66.4210660139994
ENSDARG00000057113	c6	5056.92228002609	3.97801754968623	0.27625575720678	14.3997634290338	5.19209331936059e-47	1.65108567555667e-44	9510.44318176991	603.401378282265
ENSDARG00000057121	c7b	1282.53179951572	0.943198006392001	0.259805485847805	3.63040065653013	0.000282981608277697	0.00203757290774146	1687.58865821253	877.474940818906
ENSDARG00000057128	hadhaa	19740.458671325	-1.1544532574724	0.222428432028937	-5.19022342126751	2.10041899235741e-07	3.30346385424017e-06	12238.2535301494	27242.6638125006
ENSDARG00000057151	prep	207.879961083544	-0.965897415513878	0.294878198606235	-3.27558096895352	0.00105444883538485	0.00631526709613621	140.588195767553	275.171726399535
ENSDARG00000057169	abca4a	393.424502663726	1.8345718309857	0.373349041685002	4.91382493632739	8.93165088174304e-07	1.23680595401826e-05	614.762202257073	172.086803070378
ENSDARG00000057206	nmt1b	391.848898779604	1.32787055640608	0.314108456483698	4.22742695714401	2.36378872713377e-05	0.000231044174786035	560.580301727736	223.117495831473
ENSDARG00000057209	plppr5a	22.2031336289292	-2.21316376662214	0.632291766526035	-3.5002255031436	0.000464864727972135	0.00315352711722535	7.76613119502324	36.6401360628353
ENSDARG00000057241	tnfsf10	356.754836777628	1.32947769209022	0.280334459417579	4.74246974436297	2.11128368380191e-06	2.67091768042385e-05	510.435959756721	203.073713798535
ENSDARG00000057317	nexn	8241.71024588118	-1.25869984351545	0.255365513148788	-4.92901264542357	8.26462257085597e-07	1.15714685379886e-05	4857.90567695464	11625.5148148077
ENSDARG00000057322	tmem47	1537.11753347673	0.784448469215822	0.242268185985381	3.23793430006182	0.00120398532491744	0.0070295058683686	1944.84170587714	1129.39336107632
ENSDARG00000057352	slc25a29	180.545952803515	-1.6647055939922	0.404134923190468	-4.11918272454674	3.80218556028002e-05	0.000352210437335755	86.4361568963069	274.655748710722
ENSDARG00000057365	elovl8b	21.0611055763042	3.08765088606065	0.712042565122252	4.33632908663336	1.44881984117062e-05	0.000150955582553567	37.6769286527953	4.44528249981312
ENSDARG00000057368	rps8b	6050.64698885272	-1.01101949205002	0.207349947861913	-4.87590907292302	1.08308493291667e-06	1.4755125371319e-05	4013.09046609942	8088.20351160602
ENSDARG00000057374	sfxn3	349.759294051045	-1.50411103541435	0.275037304086673	-5.46875283121725	4.53213232343549e-08	8.07436068735468e-07	182.018067382171	517.500520719918
ENSDARG00000057410	rxfp3	23.8152082932995	7.86703426154719	1.30909715572353	6.00951138511881	1.86083296579413e-09	4.18174021954937e-08	47.6304165865989	0
ENSDARG00000057468	kcnc2	94.4580752983389	2.90925626093764	0.510112757585954	5.70316310986877	1.17604346660186e-08	2.339389291662e-07	166.796420692052	22.1197299046254
ENSDARG00000057527	mef2ab	46.4660445742501	3.75477068288631	0.619163134949841	6.06426718733906	1.32556635880981e-09	3.05274776323522e-08	86.3776364183068	6.55445273019349
ENSDARG00000057575	pnp4a	115.412532052166	-4.38391304587435	0.528619095394343	-8.29314166678751	1.10295848289861e-16	5.74082471345476e-15	10.7643895444787	220.060674559853
ENSDARG00000057583	prrc2c	1112.96709347909	-1.33885783182431	0.330746485120702	-4.04798808772136	5.16597749360746e-05	0.000459651213248768	630.264902689675	1595.6692842685
ENSDARG00000057598	s100b	2310.58425574957	1.29174627957701	0.341233395100536	3.78552128286397	0.00015338670523943	0.00119567460558366	3280.999882958	1340.16862854114
ENSDARG00000057625	dusp14	38.7595682332925	2.75927543617842	0.618793751092048	4.45911974920375	8.22969349254615e-06	9.11905034539218e-05	67.5773461439519	9.94179032263308
ENSDARG00000057626	josd2	313.062571244974	1.94528889253081	0.306831973435471	6.33991585280444	2.29890687800736e-10	5.91778838696674e-09	497.107635878616	129.017506611332
ENSDARG00000057630	galm	303.913357604762	1.45126150098	0.350095474093283	4.14533065512669	3.39323699477831e-05	0.000319038491684017	445.137356479972	162.689358729552
ENSDARG00000057671	epas1b	1783.79269599371	-1.70670916957635	0.311795509144718	-5.47380933823583	4.40462959102055e-08	7.86065882447269e-07	836.256686266374	2731.32870572104
ENSDARG00000057672	plpp5	340.583058628428	1.41908520517343	0.34614476635487	4.099687018577	4.1370924170218e-05	0.000379598669441676	495.936070969272	185.230046287583
ENSDARG00000057719	atl2	4172.47041269888	1.39714404696238	0.209627276612131	6.66489623651164	2.64852411165925e-11	7.63761971777117e-10	6048.60244705574	2296.33837834203
ENSDARG00000057767	nudt4a	830.37693348736	1.12231338183988	0.228769203655152	4.90587615775272	9.30112001850758e-07	1.27988263254081e-05	1138.00505361652	522.748813358198
ENSDARG00000057769	pimr55	25.9766676846396	-2.79102453027958	0.594299309440593	-4.69632807230878	2.64879986648513e-06	3.27070426066946e-05	6.68044051243327	45.272894856846
ENSDARG00000057772	2023-03-07	763.660006755601	-0.825225166927575	0.251922217520298	-3.27571412736189	0.00105395184535585	0.00631391951950727	551.385455933234	975.934557577968
ENSDARG00000057859	hoxd10a	440.581410425914	-8.75249699873813	0.6022157204978	-14.5338235134466	7.39735271675639e-48	2.41862177418004e-45	2.0603789416276	879.1024419102
ENSDARG00000057879	p3h3	343.809907724453	1.28065368213262	0.353111851504183	3.62676493773091	0.000286994334654965	0.00206262739463788	487.037402989221	200.582412459684
ENSDARG00000057903	si:ch211-266g18.10	14360.3062570663	-1.82210632027017	0.403876497885437	-4.51154333022622	6.43576325232524e-06	7.30204340857664e-05	6331.44561259689	22389.1669015358
ENSDARG00000057911	zgc:86709	2514.24497132479	-1.29538327748785	0.403932100194405	-3.20693323671085	0.00134158127173045	0.00769354437795221	1455.75019368334	3572.73974896623
ENSDARG00000057918	tsc1b	882.840975115739	-1.62631917642781	0.338803296532103	-4.80018699072401	1.58517551623372e-06	2.06383984485976e-05	431.856223242588	1333.82572698889
ENSDARG00000057927	rps6ka3b	783.401551252024	1.52336820302171	0.334658701333144	4.55200536233852	5.3136980921502e-06	6.16144792763111e-05	1162.29884431367	404.504258190376
ENSDARG00000057975	plcd4a	19.425886207509	-5.09873400554982	1.32516191601074	-3.84763095282652	0.000119265530311176	0.000958998968009574	1.03785245046332	37.8139199645547
ENSDARG00000057992	fstb	195.28597441737	1.97526404565576	0.296761070323546	6.65607535214176	2.81236108543816e-11	8.06998148793095e-10	311.24145947951	79.3304893552301
ENSDARG00000058003	wfdc1	295.384072788344	3.59084256456558	0.485522571320041	7.39583034173422	1.4052733701982e-13	5.32169918691371e-12	545.37549423425	45.3926513424377
ENSDARG00000058004	six2a	332.185858428932	-1.13166680469584	0.264539059184995	-4.27788171690915	1.88680228491368e-05	0.0001902703225108	208.463615029478	455.908101828387
ENSDARG00000058011	arxa	372.829897051892	-2.72216700615398	0.399429401651276	-6.81513928343858	9.41724809496362e-12	2.87647364837481e-10	98.0060589333143	647.65373517047
ENSDARG00000058039	bhlhe22	16.8077989796319	3.20506475618779	0.887858021864946	3.60988432526132	0.000306333584393103	0.0021826973075818	30.3625508481574	3.25304711110629
ENSDARG00000058064	cx31.7	173.778073574467	1.02418023139061	0.275891583122398	3.71225616888877	0.000205419921718766	0.00154124694983175	232.960850009881	114.595297139054
ENSDARG00000058105	rpl36a	66497.1755456741	1.33433404865759	0.387742495603622	3.44128916429538	0.000578949461279046	0.00379439096389943	95229.1551144327	37765.1959769155
ENSDARG00000058128	msna	8115.10560348845	-0.804498490680092	0.218167576440145	-3.68752545088114	0.000226445450905677	0.00167677980775898	5909.4318586153	10320.7793483616
ENSDARG00000058140	ttc25	23.9197525640812	2.63012697469005	0.62225270683588	4.22678269744152	2.37056395787654e-05	0.000231511450223585	41.1922528732529	6.6472522549095
ENSDARG00000058154	znf385c	47.6173123302539	2.14413939106598	0.453060819533178	4.73256414729318	2.21701207162404e-06	2.79098255047074e-05	77.6693660092627	17.5652586512451
ENSDARG00000058179	ackr3b	661.70483234732	1.17417546004679	0.311305824754705	3.77177478440049	0.000162090526229964	0.00125551200397143	917.088626392103	406.321038302537
ENSDARG00000058206	si:ch211-153b23.5	41.2802255702084	2.98907135592163	0.764032177572227	3.9122322902939	9.14468864732025e-05	0.000760332386314084	73.311011812535	9.24943932788184
ENSDARG00000058212	ndnl2	450.57244582192	0.897538397595172	0.256536151322664	3.49868193222511	0.000467563981846917	0.0031699854773932	586.523476234379	314.621415409462
ENSDARG00000058229	acot11a	137.765026107633	-1.80808263397531	0.375566251378003	-4.81428410391299	1.47728515844395e-06	1.94629385176605e-05	60.8789963593103	214.651055855955
ENSDARG00000058232	fbrsl1	1117.92052874449	-2.00512333899351	0.269564340360411	-7.43838497448377	1.01923667737691e-13	3.92380766643905e-12	445.582409438505	1790.25864805047
ENSDARG00000058237	ssbp3a	226.356141275303	-1.2945941693462	0.284605477232972	-4.54873244862563	5.39700071575419e-06	6.24245015523258e-05	130.958560422015	321.753722128591
ENSDARG00000058259	celsr1b	40.9582017738479	-2.45831926674553	0.573105401115717	-4.28947146887761	1.79098818131009e-05	0.000181713285143936	12.4297344195734	69.4866691281224
ENSDARG00000058260	cip2a	100.568027934751	1.63352229886419	0.426096959401265	3.833686823674	0.000126236843045828	0.00100737781865447	151.941157368451	49.1948985010501
ENSDARG00000058358	krt8	39830.2384292792	1.0428867412145	0.29734236921027	3.50736003074291	0.000452576373714641	0.0030809700702087	53630.7852602196	26029.6915983388
ENSDARG00000058365	hspb8	1037.12998495133	-2.55233222551249	0.345049438193127	-7.39700443761895	1.39290897198126e-13	5.2834949143093e-12	301.564961864342	1772.69500803832
ENSDARG00000058372	mcph1	29.1199709973087	2.41986350380573	0.590132591475239	4.10054204557056	4.12183535061369e-05	0.000378647747642051	49.0405581552708	9.19938383934661
ENSDARG00000058390	acot9.2	535.266861702721	-1.8275215151689	0.269289847398013	-6.7864478844158	1.14927992603406e-11	3.4738781514264e-10	234.881022367762	835.652701037679
ENSDARG00000058414	bglap	51.454347057083	5.50924976911066	0.721733847164129	7.63335375049662	2.2872414634495e-14	9.39752625354279e-13	100.690187163221	2.21850695094452
ENSDARG00000058451	rpl6	132457.146576357	1.38133976119719	0.367557625984995	3.75815834998776	0.000171168550284654	0.00131776587667523	191431.354765483	73482.9383872307
ENSDARG00000058464	rasd3	12.4235769713124	5.93905855656789	1.47243541540843	4.0334934180597	5.49537206616976e-05	0.000485794238933986	24.480158983442	0.366994959182731
ENSDARG00000058473	st6galnac3	170.65260462743	-1.61685668171873	0.372047017581069	-4.34583965282404	1.38743898340732e-05	0.000145737595297817	83.5194967639229	257.785712490937
ENSDARG00000058475	ern2	222.284644708901	-1.26480794281142	0.366915189324304	-3.44713977401872	0.000566555384911847	0.00373302873883669	130.403327671119	314.165961746683
ENSDARG00000058479	zgc:110425	6.1466673376737	-6.23577095988419	1.62282876997489	-3.84253168002478	0.000121771690152359	0.000975770802622318	0	12.2933346753474
ENSDARG00000058492	si:dkey-30c15.17	4.8005011018915	-5.88512984638092	1.77289127317199	-3.31950973837863	0.000901756594858804	0.00553500200768172	0	9.601002203783
ENSDARG00000058504	ap1s2	577.04801115989	1.37189035505851	0.284330550612276	4.82498399171067	1.40014513019293e-06	1.85519229750563e-05	832.343918548334	321.752103771446
ENSDARG00000058532	pimr209	29.2151130498134	-4.30673561160623	0.820884536764323	-5.24645722842102	1.55051823640081e-07	2.49956460693114e-06	2.71455141362562	55.7156746860012
ENSDARG00000058548	bves	9413.2830839282	0.726221584662617	0.211971677744042	3.42603121507363	0.000612469990607719	0.0039881846737637	11733.6485953703	7092.91757248612
ENSDARG00000058553	sprb	20.1454471456634	-4.51974014586374	0.887842588239696	-5.09069986699435	3.56744317100223e-07	5.36016995285733e-06	1.56107525407712	38.7298190372497
ENSDARG00000058556	muc5.2	36.4309797921583	-4.16833831580963	0.750685306739291	-5.55271067435088	2.8127340975775e-08	5.22776696086182e-07	3.63892844419483	69.2230311401218
ENSDARG00000058561	fbxo30a	253.849039430798	-1.3655927710977	0.427584494432786	-3.1937378199582	0.00140443603894678	0.00800063268910687	141.632729904065	366.06534895753
ENSDARG00000058585	chst2b	80.8711341677734	2.79032962281364	0.535674707629921	5.20900013211261	1.89860978385775e-07	3.01881254732438e-06	141.227166941116	20.5151013944311
ENSDARG00000058593	sri	1260.38073222505	0.795565754846043	0.237494057836192	3.34983435836012	0.000808598990954337	0.00506088352009005	1599.3024017115	921.459062738601
ENSDARG00000058601	gdap1	190.752423424983	-2.02738828558023	0.285791347530534	-7.09394564635526	1.30341339909653e-12	4.40428510140129e-11	75.1974161018751	306.307430748091
ENSDARG00000058603	jph1a	916.290358002417	-3.59269194194957	0.280457571502886	-12.8101085761295	1.43933025746004e-37	2.78438438305644e-35	139.813165658825	1692.76755034601
ENSDARG00000058631	CABZ01030107.1	229.964452211132	2.64336335790797	0.347116711116771	7.61520051686229	2.6328241887197e-14	1.07792558583667e-12	396.525526915397	63.4033775068665
ENSDARG00000058646	ptprna	133.534147240071	-1.50614580306419	0.441642747458452	-3.41032613290199	0.000648852398700063	0.00418983576729437	69.2612066908154	197.807087789327
ENSDARG00000058658	si:dkey-178e17.3	110.671824927231	3.02743683646521	0.368646835727622	8.21229573418083	2.16999011690118e-16	1.10227900599002e-14	197.024456353868	24.3191935005948
ENSDARG00000058673	nkl.1	47.9735618216306	1.88889517486499	0.472908512118855	3.99420844932953	6.49107391436551e-05	0.000561624263317484	75.5636586040394	20.3834650392217
ENSDARG00000058690	cgnb	17.6361641039839	-2.37525623722155	0.686499395513906	-3.45995386557254	0.000540267942940647	0.00358541453042429	5.78213088711846	29.4901973208493
ENSDARG00000058693	cast	25571.5591252309	-1.42607713052012	0.232584560119835	-6.13143507800068	8.70898741522445e-10	2.07141837968259e-08	13870.3176040443	37272.8006464176
ENSDARG00000058699	tmeff2b	160.668868120297	5.55895113779629	0.522200002271877	10.6452529942773	1.83485156048961e-26	1.90152875558955e-24	314.615770670373	6.72196557022
ENSDARG00000058725	rfesd	151.767516530992	1.55137465885153	0.368220170829948	4.21317130822795	2.51809930553902e-05	0.000244479955160112	226.30168610052	77.2333469614644
ENSDARG00000058730	rdh10a	1387.15624274347	2.50479118368947	0.279387306641748	8.96530058504519	3.09435715790999e-19	1.94667769820386e-17	2358.57609380827	415.736391678679
ENSDARG00000058736	gabra6b	333.620891734007	3.73531941512225	0.333964791924399	11.1847700878835	4.84158653983811e-29	6.31419044583157e-27	620.52851666133	46.7132668066838
ENSDARG00000058775	02-Oct	554.307380788093	-1.58660004247785	0.247128269601945	-6.42014790551247	1.3614200529601e-10	3.62286245069599e-09	276.733582217732	831.881179358454
ENSDARG00000058799	mybpha	23498.929223744	3.09927395676664	0.315650779620713	9.81867987302533	9.35606959699401e-23	8.16510524904583e-21	42086.9234598963	4910.93498759178
ENSDARG00000058803	grk1a	31.8852826125219	2.99377365727082	0.609073670508951	4.91528989386322	8.86511806360305e-07	1.22862597449839e-05	56.5984748154096	7.17209040963424
ENSDARG00000058815	ihhb	16.309430852579	-4.54081924117913	1.22037768727142	-3.72083109068611	0.000198568221850046	0.00149612551185555	1.51753360033262	31.1013281048253
ENSDARG00000058818	rbm38	633.74409132081	2.92781093584099	0.233355663162662	12.5465604569457	4.15154709894961e-36	7.19209062350868e-34	1120.25676756604	147.231415075578
ENSDARG00000058839	susd1	472.971328624893	1.2658578410158	0.229994973785825	5.50385001975994	3.71585695252758e-08	6.72329721714539e-07	668.189583307334	277.753073942452
ENSDARG00000058857	C18H19orf12	559.910439310057	-0.763597727746963	0.229660544212793	-3.32489731905994	0.000884511041169533	0.00545366249925884	415.258534038338	704.562344581775
ENSDARG00000058939	b4galnt3b	188.010991091437	-3.07147145431296	0.372995777582855	-8.23460113735653	1.80156858695407e-16	9.21180906994532e-15	39.9519445689878	336.070037613886
ENSDARG00000058943	cdcp1a	23.0056877468462	2.60204202392974	0.693968040707426	3.74951276038192	0.000177178481652029	0.00135475008994407	39.5802905207843	6.43108497290821
ENSDARG00000058944	si:dkey-8e10.3	367.487632819106	2.18043606626714	0.287883923999341	7.57401120554453	3.61873181584216e-14	1.45337786112387e-12	601.983045768017	132.992219870196
ENSDARG00000058945	acot22	1502.9286068247	-5.27150764052662	0.426229782546794	-12.367759965126	3.90561985223173e-35	6.52266613307248e-33	76.3362524886151	2929.52096116078
ENSDARG00000058953	abcc4	1152.48640110728	-2.36084537332599	0.27358584529523	-8.62926724435752	6.17462671898692e-18	3.53048730676262e-16	375.14760982666	1929.82519238789
ENSDARG00000058984	rad23ab	3259.68403164036	-0.815069662113847	0.245956133033936	-3.31388224420242	0.000920102478631781	0.0056259401962754	2362.41391698981	4156.95414629091
ENSDARG00000058985	KCNJ6	52.5153612643735	5.78142856905494	0.862189315462623	6.70552100956252	2.00689013736508e-11	5.86011920110605e-10	103.062858298061	1.96786423068651
ENSDARG00000058988	KCNJ15	66.3209542247838	3.9968879234767	0.740934261310616	5.39438939752458	6.8756963382933e-08	1.18847665522815e-06	124.802124871957	7.83978357761021
ENSDARG00000059001	pim2	865.942033865357	1.3187173271273	0.323313980493237	4.07875132747279	4.52782363342642e-05	0.000410111315947337	1236.19964720615	495.684420524562
ENSDARG00000059015	lim2.2	195.53203091653	2.42387828199711	0.47766299600992	5.07445270461515	3.88612870430906e-07	5.77545401676252e-06	329.800422789144	61.2636390439168
ENSDARG00000059043	ntf3	78.0882104588157	-2.99631480847324	0.616273030642171	-4.8619924278546	1.1621006939168e-06	1.56843055282468e-05	17.200656131406	138.975764786225
ENSDARG00000059057	atpv0e2	280.509912618617	1.78011520974196	0.257538917278355	6.91202412650496	4.77786568936005e-12	1.50289124814098e-10	434.603617896893	126.416207340342
ENSDARG00000059058	vipr1b	24.5125387771072	-4.39407598279995	0.823155249979073	-5.3380889970776	9.3931352170692e-08	1.57552197203067e-06	2.07785319011771	46.9472243640967
ENSDARG00000059090	sstr2a	251.248414542337	-4.47166881269468	0.315710599939155	-14.1638222269271	1.5341749630014e-45	4.39683180137216e-43	21.5477889845264	480.949040100147
ENSDARG00000059109	si:dkeyp-113d7.1	522.759758751802	1.05454606936862	0.244801062204182	4.30776753937878	1.64910566483212e-05	0.00016901694880094	705.630665684319	339.888851819284
ENSDARG00000059121	EFEMP1	427.533297960222	-1.51301089639488	0.341285543562602	-4.43326980862095	9.28145955537497e-06	0.000101641903625192	221.867543466141	633.199052454304
ENSDARG00000059139	wfikkn2b	20.0618186765519	-6.97021132742702	1.35593147784051	-5.14053360463905	2.73959318938551e-07	4.19781625731982e-06	0.25946311261583	39.864174240488
ENSDARG00000059163	rbp3	132.809940012622	4.36467333379834	0.459778907732248	9.49298295419003	2.24515713863697e-21	1.70882222348586e-19	253.218609675893	12.4012703493511
ENSDARG00000059233	runx2b	23.0970755321381	-2.32844071279638	0.606032539333909	-3.84210510438198	0.000121983576158986	0.000977131379211424	7.72044125208766	38.4737098121885
ENSDARG00000059247	tmem54a	59.6120119906485	1.70003973876613	0.408243768268404	4.1642760304143	3.12342058875691e-05	0.000296189074948542	91.175599656846	28.048424324451
ENSDARG00000059259	pabpc4	42373.7921901419	-1.16853666378347	0.292493816025661	-3.99508160432681	6.46719733706911e-05	0.000560184772323591	26093.9830573416	58653.6013229421
ENSDARG00000059263	hoxd12a	52.7927889036909	-9.33867453349665	1.25534887904207	-7.43910692031906	1.01368255602559e-13	3.91541212239237e-12	0	105.585577807382
ENSDARG00000059267	hoxd11a	146.310575531383	-7.98095994556153	0.798176085900418	-9.99899657048514	1.53949031140726e-23	1.42950912356032e-21	1.0464456072276	291.574705455538
ENSDARG00000059274	hoxd9a	499.961052955093	-7.40478645663203	0.413903760299538	-17.8901164156452	1.40813868295316e-71	9.61427393708077e-69	6.03729742135215	993.884808488834
ENSDARG00000059276	hoxd4a	30.9627160458286	-8.56901000018718	1.29544786731115	-6.61470848531569	3.72284639815143e-11	1.05521558347603e-09	0	61.9254320916572
ENSDARG00000059280	hoxd3a	127.990776347599	-6.28975085180942	0.562078825736396	-11.1901579704039	4.55621177822765e-29	5.97558758303823e-27	3.33807196702557	252.643480728172
ENSDARG00000059294	marco	1449.4871798467	0.924461827121414	0.215156515916622	4.29669453970739	1.73363826708635e-05	0.000176668034908673	1898.65024741194	1000.32411228146
ENSDARG00000059333	si:ch211-285f17.1	1000.13807809567	-1.60796619358233	0.296572885965768	-5.4218246834875	5.89937260682528e-08	1.03669974030917e-06	493.638830456685	1506.63732573466
ENSDARG00000059337	tgif1	799.476648338346	-0.697853906685935	0.20966622312466	-3.32840405233521	0.000873450857470606	0.00540412798649324	609.684816175983	989.268480500709
ENSDARG00000059349	homer2	1402.59858259064	-1.51815626122967	0.385221533220588	-3.94099532426796	8.11442080965451e-05	0.000685473670579766	726.304548440605	2078.89261674067
ENSDARG00000059357	sarnp	1404.72124913344	0.977908994535241	0.299031044329242	3.27025910212365	0.00107449016771472	0.00640467574565099	1863.6588362305	945.783662036386
ENSDARG00000059362	cavin1b	6619.79603320133	-1.44623849580794	0.216621398156773	-6.67634180239789	2.44980239724323e-11	7.09098663960153e-10	3554.02744108687	9685.56462531578
ENSDARG00000059363	tgfbr2a	345.728692050609	-1.27542712891095	0.307715136791007	-4.14483064502997	3.40064944090026e-05	0.000319605976198618	201.711831605725	489.745552495494
ENSDARG00000059368	gria4b	14.1693790893375	-2.96869632742877	0.829152747261233	-3.58039738423908	0.000343072056743675	0.00241335597734778	3.22459654713145	25.1141616315435
ENSDARG00000059387	fgf7	150.474320209273	5.11809763727874	0.47199794247472	10.843474466105	2.14179086560252e-27	2.41356957058722e-25	292.566376377797	8.38226404074965
ENSDARG00000059442	smtnb	3720.15744457176	1.89035108602364	0.24294447013465	7.78100067466415	7.19531116694507e-15	3.15154629112194e-13	5859.56816156378	1580.74672757975
ENSDARG00000059455	dqx1	110.029314325957	-1.61109257935296	0.36927235602086	-4.36288434020214	1.28358811855056e-05	0.000136184710164683	54.2105225770569	165.848106074857
ENSDARG00000059472	arhgap31	1112.66441690935	-1.59370943616352	0.33796863849858	-4.71555421012894	2.41053699901028e-06	3.00043999437129e-05	553.425536111628	1671.90329770707
ENSDARG00000059473	kank4	662.823074620595	-1.31102265047386	0.339274947913089	-3.86418937955213	0.0001114587245569	0.00090027934302849	380.447129115956	945.199020125233
ENSDARG00000059485	emb	390.509341087155	5.24808286499691	1.03144904246434	5.08806799845214	3.61729679262773e-07	5.4245431359212e-06	761.017052309565	20.0016298647452
ENSDARG00000059507	F2R	269.843452979366	-1.34178254675547	0.354063183639292	-3.78966977860775	0.000150847682290233	0.00117667274754216	152.294614209485	387.392291749247
ENSDARG00000059557	xylt2	77.8851008565444	-2.01207936076285	0.440672913428031	-4.56592474702091	4.97297156610982e-06	5.79616834287186e-05	30.6722516448634	125.097950068225
ENSDARG00000059567	si:ch73-281f12.4	611.306739620366	-1.66144550572882	0.248433804992046	-6.68767885989595	2.26738012664936e-11	6.60413579172374e-10	293.597798304984	929.015680935749
ENSDARG00000059575	uhmk1	489.940677799364	-1.47118263349145	0.400204640179834	-3.67607590164462	0.0002368490806328	0.00174601923080655	259.411692644108	720.46966295462
ENSDARG00000059646	nt5dc2	1992.68197895765	0.78545510657904	0.239011096405551	3.28627046355325	0.00101523478608512	0.00612465185139811	2522.01217555084	1463.35178236447
ENSDARG00000059690	slc29a4	1475.18773336403	3.9713725069663	0.3446271481815	11.52367864204	1.00238198785573e-30	1.38507711107636e-28	2773.69425046125	176.681216266818
ENSDARG00000059700	agmat	303.656937384858	-1.20766933705714	0.290746326189181	-4.15368734967728	3.2716011401488e-05	0.000308852984414047	183.770044355696	423.54383041402
ENSDARG00000059712	slc19a2	103.715240085883	-1.63433796517584	0.376720196400674	-4.33833381058653	1.43566984562859e-05	0.000149921906416653	50.3602571873344	157.070222984432
ENSDARG00000059722	ubac1	1250.65606722152	-1.95677896242666	0.365665576964737	-5.35128020162357	8.73341700427278e-08	1.47660263901812e-06	511.861637273768	1989.45049716928
ENSDARG00000059746	plod1a	2574.30918788841	0.969361297438758	0.308106337667598	3.14619071057396	0.00165412108597566	0.00917971955291393	3407.99889577604	1740.61948000078
ENSDARG00000059747	kcnj19a	58.7947305389428	-2.15762176164178	0.427536907948933	-5.04663275035778	4.49664496412268e-07	6.61502637497743e-06	21.7330585247996	95.856402553086
ENSDARG00000059774	dub	2594.29920568543	1.09164647570753	0.237613006228381	4.59422021140668	4.34370492237177e-06	5.12371778800499e-05	3531.80945019573	1656.78896117513
ENSDARG00000059811	smpd5	149.207112746052	2.71849312037362	0.374576077673775	7.25751931958986	3.94253689721822e-13	1.42114986850969e-11	259.015756141308	39.3984693507953
ENSDARG00000059815	oaz2b	1163.39678886068	-2.73584226535206	0.319551190098643	-8.56151486873677	1.11394048795382e-17	6.23108782827952e-16	304.274438942331	2022.51913877904
ENSDARG00000059832	adgrb3	38.2714389110197	-2.08117924241504	0.563798503389737	-3.6913529033907	0.00022306438727225	0.00165438232783962	14.4836684936278	62.0592093284116
ENSDARG00000059853	manbal	522.329721385133	1.1682621852861	0.319186813952033	3.66012045053234	0.000252096716313736	0.00183972749843039	723.182442806384	321.476999963881
ENSDARG00000059885	frmd3	996.760526115183	7.69236310793481	0.452078054272397	17.0155640939381	6.29638690147599e-65	3.48010298883009e-62	1983.91303450822	9.60801772214356
ENSDARG00000059908	si:ch211-217k17.7	1258.39200851142	0.971175075488326	0.263644723634395	3.68365071790736	0.000229917235606266	0.00169977665839613	1666.76725278141	850.016764241433
ENSDARG00000059919	zgc:162613	218.644277740718	0.851561766767538	0.267403064194158	3.18456248560124	0.00144973008461701	0.00821631693952618	281.448891471625	155.83966400981
ENSDARG00000059925	usp24	849.49310473695	-1.28299276732711	0.277951523300434	-4.61588679958534	3.91420271990044e-06	4.666887618889e-05	494.615562930898	1204.370646543
ENSDARG00000059931	hyal2a	478.115632043577	-1.77533788380609	0.261054748924308	-6.80063431568083	1.04159507763022e-11	3.16486755655864e-10	216.043214627814	740.188049459339
ENSDARG00000059933	plpp3	10519.7549103403	1.0138555375269	0.227050121400269	4.46533801115908	7.99424390535613e-06	8.87934823057116e-05	14071.046712114	6968.46310856654
ENSDARG00000059936	herc4	522.636715095874	-1.27353856771171	0.244601613532282	-5.20658285659116	1.92349827819815e-07	3.05417845623064e-06	305.778294388055	739.495135803693
ENSDARG00000059944	c1qtnf2	682.484585764086	1.46342213471168	0.352494049695039	4.15162223582999	3.30126861852744e-05	0.000311273963080813	1001.58722458886	363.381946939311
ENSDARG00000059960	plch2a	859.76917286178	-3.72226458619948	0.307591481197118	-12.1013253413676	1.03919712417879e-33	1.62999473247881e-31	120.789726899263	1598.7486188243
ENSDARG00000059972	raly	2163.9259937302	2.73322164480163	0.302642564272435	9.03118717412538	1.69819344382234e-19	1.10735569114865e-17	3762.15156057931	565.700426881084
ENSDARG00000059978	cplx4a	18.2316122172923	3.69910337863269	1.00647698703902	3.67529851776859	0.000237571467113046	0.00174967767689158	33.827815002919	2.63540943166554
ENSDARG00000060006	nedd4l	3347.71348875103	-1.1491271072589	0.258168417435632	-4.45107545947367	8.54413094626637e-06	9.42249196135998e-05	2080.42074230684	4615.00623519523
ENSDARG00000060016	nsd1a	690.043488698758	-0.897335089698616	0.245181752724533	-3.65987713085155	0.000252336214183081	0.0018408965669535	481.77550527583	898.311472121685
ENSDARG00000060065	ubap2b	11170.426066991	-1.41025421410315	0.331504106800202	-4.25410782302347	2.0988415542812e-05	0.000208572379456695	6107.53081931484	16233.3213146671
ENSDARG00000060070	adcy7	604.075730053554	-0.958000157610251	0.257859536776468	-3.71520157674338	0.00020304176719217	0.00152636385479243	410.609488958622	797.541971148485
ENSDARG00000060089	btaf1	1229.17880397884	-1.07597885357818	0.247110691048753	-4.35423837395162	1.33530346106491e-05	0.000140898793387095	790.555462098246	1667.80214585943
ENSDARG00000060092	zgc:165481	36.1818708394597	2.67432849517327	0.704276959251271	3.79726819121897	0.000146299480119352	0.00114684170603532	62.5395566747745	9.82418500414486
ENSDARG00000060093	dapk1	363.351904266788	0.966589551049516	0.287335153509754	3.36397944784262	0.000768272641575747	0.00485165427136545	480.619496919858	246.084311613718
ENSDARG00000060102	kank1a	1792.32708517735	-0.833013020884654	0.256712498359456	-3.24492584587076	0.00117481212409459	0.00689559763558324	1288.46049096773	2296.19367938697
ENSDARG00000060103	cpeb3	448.508301264078	-2.04024899075276	0.320209863008445	-6.37159946162853	1.87066912683362e-10	4.86835348770355e-09	174.981513171417	722.035089356739
ENSDARG00000060123	ca16b	2923.75390887841	-1.48851862609345	0.202289823731771	-7.35834654770953	1.86202138912403e-13	6.98303142602993e-12	1536.32551078601	4311.18230697082
ENSDARG00000060124	timm17b	339.684098904815	-1.14189947260468	0.288229578192066	-3.96177061274314	7.4395998282935e-05	0.000633075038174506	211.448534275772	467.919663533857
ENSDARG00000060127	adamts3	75.8221644024199	-2.05160361899505	0.373366666923224	-5.49487621886966	3.90984556741358e-08	7.05230419595485e-07	29.4077730617625	122.236555743077
ENSDARG00000060130	dusp3b	127.420355615727	-1.33631565578441	0.338287250699808	-3.95023948735874	7.80730344779827e-05	0.000661213944681463	72.4116832099826	182.429028021472
ENSDARG00000060148	sh3pxd2aa	446.244268322448	-1.40648450550942	0.378324336295005	-3.71766859960256	0.000201069794523252	0.00151350006811374	244.147848002781	648.340688642114
ENSDARG00000060196	lhpp	1970.81344131254	-1.28513515502652	0.26612520074085	-4.82906222878898	1.37177538088602e-06	1.82176165285401e-05	1147.12546090031	2794.50142172476
ENSDARG00000060215	cep85	8149.48316306892	0.888091284602779	0.266124505112904	3.33712704970932	0.00084649243485233	0.00526598805957273	10581.4172203424	5717.54910579543
ENSDARG00000060222	scn1ba	788.368811574833	0.896175976976963	0.24208321446867	3.70193356422464	0.000213962650136241	0.00159451973042141	1025.51639812435	551.221225025319
ENSDARG00000060236	dok7	803.024980966453	-1.54036255824113	0.215303370316275	-7.15438200516035	8.40507068014588e-13	2.89488591645262e-11	410.888693009083	1195.16126892382
ENSDARG00000060238	uacab	4512.3106608237	-3.65863746324631	0.257541307297714	-14.2060219451204	8.406725337441e-46	2.43942152479194e-43	661.728956338074	8362.89236530933
ENSDARG00000060248	fgd4b	160.20452117134	1.02512667937126	0.324681482556754	3.15733028966957	0.00159220887425545	0.00889567672851169	214.971786053352	105.437256289327
ENSDARG00000060253	si:ch211-216b21.2	121.931141756009	2.35255126759494	0.446955839452191	5.26349822496632	1.41339872997903e-07	2.30088626351565e-06	203.732330401985	40.1299531100337
ENSDARG00000060264	si:dkey-37g12.1	45.1992581911221	-4.04977471144825	0.560964326973965	-7.2193088164699	5.22524726132306e-13	1.85472308752834e-11	5.04728320301547	85.3512331792287
ENSDARG00000060319	scn4bb	657.840898671471	-1.91606581209337	0.367858218844581	-5.20870736043797	1.90160753825879e-07	3.02148647454753e-06	275.249469569046	1040.4323277739
ENSDARG00000060323	exoc5	248.529398014625	-0.869373479608012	0.276945753021619	-3.13914717998996	0.00169440320899309	0.00937190280999896	175.517699254555	321.541096774696
ENSDARG00000060340	si:dkey-157l19.2	25.1146834839209	-2.48480264147873	0.735220260050681	-3.37967106797008	0.000725726280075846	0.00462068290336826	7.42140835695875	42.8079586108831
ENSDARG00000060345	apoda.1	126.604742836025	-4.22776943134618	0.477602526290007	-8.85206672625307	8.59133081679883e-19	5.31837742883115e-17	13.1931225052726	240.016363166777
ENSDARG00000060361	cep104	284.679846077973	-1.75694000299128	0.320195104016595	-5.48709202905308	4.08604286805805e-08	7.35297667744957e-07	129.547083252551	439.812608903394
ENSDARG00000060397	hhip	112.922205078138	2.97285530239349	0.477117120460757	6.23087115281584	4.63848497682673e-10	1.14065455775483e-08	200.338447771777	25.5059623844984
ENSDARG00000060430	zfyve28	179.729659733295	-1.11482574951123	0.31604272761499	-3.52745262618202	0.00041957883642218	0.0028816873102676	113.294088197773	246.165231268817
ENSDARG00000060438	tbl1x	175.952863638746	-0.913998874558862	0.27714396810262	-3.29792086335586	0.00097403582119431	0.0059021841694609	121.861988748973	230.043738528518
ENSDARG00000060480	ubr1	147.87041970965	-1.40021898862659	0.372586621978825	-3.7581032329877	0.00017120624985149	0.00131776587667523	80.9604267768571	214.780412642443
ENSDARG00000060484	selenoi	149.271083382433	-1.22033442683718	0.293980837650242	-4.15106792875067	3.30927520789059e-05	0.000311902211433099	89.7819949874013	208.760171777465
ENSDARG00000060494	eprs1	5401.282365418	-1.2512772366962	0.276400509547209	-4.52704388550515	5.9814521810395e-06	6.83670265537425e-05	3195.23975016023	7607.32498067576
ENSDARG00000060512	kbtbd3	91.4195323532028	2.02091491372508	0.613652435991768	3.29325656543502	0.000990340591170069	0.00599003816660291	146.706272456877	36.1327922495283
ENSDARG00000060518	pcsk5b	713.083249708014	-1.5163297819994	0.252103371103776	-6.01471442194726	1.8020409649467e-09	4.06536238680979e-08	369.548798395866	1056.61770102016
ENSDARG00000060522	rfk	372.504072229419	-1.09733047823019	0.269864131363169	-4.06623315476283	4.77791360742948e-05	0.000429069580204518	237.241061190927	507.767083267912
ENSDARG00000060532	adam22	34.811459346307	-1.78241100098943	0.569925670617713	-3.12744467021036	0.00176333006557853	0.00970228588346526	15.5279658116643	54.0949528809496
ENSDARG00000060537	atad2b	272.123870220336	-1.39000645282285	0.339281687091956	-4.0969097528866	4.18702038062986e-05	0.000383165764660344	149.904262519169	394.343477921504
ENSDARG00000060542	lgr4	641.820804033301	-2.44002089727594	0.282585035929596	-8.63464298188759	5.89107342929051e-18	3.3766760145074e-16	199.248474855101	1084.3931332115
ENSDARG00000060549	ecel1	110.60042438393	-2.02722927090428	0.430992533391646	-4.70362967764484	2.55576637294483e-06	3.1659317279371e-05	43.7108300728391	177.49001869502
ENSDARG00000060584	kank1b	60.4930511424707	-2.00119117496389	0.55151971242771	-3.62850344216154	0.000285068949995996	0.00205005904746191	23.9657437271757	97.0203585577656
ENSDARG00000060597	zgc:158659	97.7679473620017	-2.23987756785019	0.356966375740002	-6.27475784857008	3.50178857115275e-10	8.75975429857112e-09	34.1649412335641	161.370953490439
ENSDARG00000060601	rgs7bpa	199.750742029419	-3.42147159112597	0.362102560812481	-9.44890194493217	3.42403657686264e-21	2.5476149069003e-19	34.2308663562931	365.270617702545
ENSDARG00000060618	ipo13	757.104087598204	-1.55703877749047	0.31611001306507	-4.92562308416962	8.4091956707169e-07	1.17384887733026e-05	383.76225608837	1130.44591910804
ENSDARG00000060626	dgkaa	1431.50320971213	-1.42383055681751	0.222074617426699	-6.41149615978729	1.44098389763661e-10	3.80557453921915e-09	777.045285268024	2085.96113415623
ENSDARG00000060641	prkaa2	496.295153522036	-1.9744552137132	0.334563317468446	-5.90158905839823	3.60016996001274e-09	7.73836531960517e-08	201.125422182793	791.46488486128
ENSDARG00000060680	si:ch73-127m5.1	271.003213711139	-1.29936187117503	0.247897797174123	-5.24152245799247	1.59257089466286e-07	2.55847340821478e-06	156.532102667738	385.474324754541
ENSDARG00000060723	stim1a	8062.91963687689	1.91778587686485	0.250023683944237	7.67041684456014	1.7143828223762e-14	7.18369726329263e-13	12751.2968488959	3374.54242485786
ENSDARG00000060753	pear1	1032.37739199458	1.21154878501254	0.253473030940362	4.77979365504015	1.75475198148073e-06	2.25855671220764e-05	1442.14216527028	622.612618718883
ENSDARG00000060766	pxnb	271.415432216471	-2.59374888559427	0.437010552643472	-5.93520881796723	2.93471737095591e-09	6.39685718773432e-08	76.7703109973754	466.060553435567
ENSDARG00000060808	mecom	125.708525543226	-1.63801523963543	0.315434647539938	-5.19288306598607	2.07062246198968e-07	3.2632335256367e-06	61.0602940283521	190.3567570581
ENSDARG00000060830	fam83hb	276.473539673872	-0.872710132722384	0.274105753575819	-3.18384463418783	0.00145332994582247	0.00823269920993726	195.032365214744	357.914714133001
ENSDARG00000060835	tecpr2	1004.34898027228	-1.33820263987104	0.382314482934108	-3.50026666424164	0.000464792948667953	0.00315352711722535	569.120868452057	1439.5770920925
ENSDARG00000060875	pde1a	254.445419851583	1.33956364321294	0.357538255246339	3.74663025160762	0.000179225961007132	0.00136815240342636	364.53941840672	144.351421296445
ENSDARG00000060877	edil3b	21.6950050287975	3.60502670419781	0.886644971123194	4.06591907878414	4.78435359319944e-05	0.000429149862104064	40.1369629464887	3.25304711110629
ENSDARG00000060926	rnf19b	126.516633947026	-1.60931370432644	0.37459090958218	-4.29618995859103	1.73758701928897e-05	0.000176991421964783	62.1817970128069	190.851470881246
ENSDARG00000060954	tmcc1b	406.542498060839	-0.981975219327696	0.254630142228705	-3.85647673418688	0.000115033041042855	0.000927214241239183	273.27604741485	539.808948706828
ENSDARG00000060978	atp2a3	1684.81793616261	-0.971550748837243	0.206506554889005	-4.70469690107144	2.5424338760716e-06	3.15446606088327e-05	1137.99132248624	2231.64454983899
ENSDARG00000060994	fbxw7	1244.76686970795	-1.42106021844282	0.21646320793274	-6.56490417939467	5.20663324662157e-11	1.45447393726923e-09	676.791709396835	1812.74203001907
ENSDARG00000061011	hlfb	93.907340726886	2.18856694401516	0.50680579811375	4.31835419436923	1.57197017095135e-05	0.000162136497265712	153.912276024806	33.9024054289661
ENSDARG00000061017	spns2	1402.66417796813	-0.992281789000961	0.265618931277719	-3.73573443815824	0.000187168112226012	0.00142037285296327	938.36384191388	1866.96451402238
ENSDARG00000061030	vezf1b	99.083373168225	-1.50462780603197	0.395812236670469	-3.80136758451114	0.000143899635214678	0.00113045215968648	51.3079406918547	146.858805644595
ENSDARG00000061051	brinp3a.2	30.9055162888092	2.00285964143256	0.626618014712573	3.19630076762357	0.00139201923973833	0.00794354341968674	49.376687836571	12.4343447410474
ENSDARG00000061052	nipblb	1633.4432393002	-1.07648292248138	0.238238691116247	-4.51850586249282	6.22775493881585e-06	7.08334655314411e-05	1050.4684210171	2216.4180575833
ENSDARG00000061066	c2cd2l	749.766667144603	-1.00789845039212	0.290458038109353	-3.4700311857531	0.000520397938752052	0.00347241096584942	497.643233588579	1001.89010070063
ENSDARG00000061081	arpp21	14603.8793588399	0.840988789387299	0.224605632734215	3.7442907337167	0.000180904081856148	0.00137824330692768	18743.8296571075	10463.9290605722
ENSDARG00000061093	phldb1a	1647.65445582473	-0.845445581731102	0.236759673222881	-3.57090196240986	0.000355754044211917	0.00248824175424388	1177.96319373136	2117.34571791811
ENSDARG00000061131	kif21a	1050.11804604157	-2.56772345864093	0.276402378726377	-9.28980231817335	1.54575145789143e-20	1.09399616900889e-18	302.900628168261	1797.33546391489
ENSDARG00000061140	colec12	1951.15795507248	1.12185480407927	0.262031697393837	4.28137059461591	1.85745726102271e-05	0.000187637131668325	2673.64891981792	1228.66699032704
ENSDARG00000061169	larp1b	2668.94348560986	-1.96475141250061	0.21361725701899	-9.19753132269622	3.66267450170876e-20	2.53051565126986e-18	1088.20820348032	4249.67876773939
ENSDARG00000061177	mov10b.1	887.07803544544	-1.77917450133107	0.299647893129848	-5.93755051219428	2.89311923990288e-09	6.31804986219243e-08	399.839283374023	1374.31678751686
ENSDARG00000061180	vps45	661.004570292247	0.798228546317593	0.221595714826873	3.60218403564901	0.000315554831290359	0.00223878051759609	839.345326075015	482.663814509478
ENSDARG00000061195	cnnm2a	101.572351505202	-1.62789397651079	0.368304953007975	-4.41996221667847	9.87181596733731e-06	0.000107236469754688	49.5769954011817	153.567707609222
ENSDARG00000061208	rab40c	1191.92481641091	-1.00822762827714	0.236051222928118	-4.27122391390518	1.94403093661631e-05	0.000195362485552429	791.589710417518	1592.2599224043
ENSDARG00000061223	ogfrl1	90.3601327249762	-3.30194436572654	0.428743185749526	-7.7014503681361	1.34530428082856e-14	5.7197607280502e-13	16.5158317408099	164.204433709142
ENSDARG00000061231	tinagl1	309.050058654067	-2.21242656568436	0.339526821100156	-6.51620557844449	7.21081344879762e-11	1.98096832426495e-09	109.358851017563	508.74126629057
ENSDARG00000061249	myom1a	59689.5229125056	-1.92454574531019	0.237990613126897	-8.08664560347184	6.13303880938734e-16	2.99101602775457e-14	24890.4896727073	94488.5561523038
ENSDARG00000061259	sost	614.235680402363	2.84567249095711	0.451401492913073	6.30408302948414	2.89905061536425e-10	7.33108848708559e-09	1078.48161344693	149.989747357801
ENSDARG00000061265	lmln	51.0235331206083	-1.48786716455771	0.445793553863718	-3.33756993940867	0.000845144488792786	0.00525983489620261	26.6493552872417	75.397710953975
ENSDARG00000061292	pi15b	72.3121019022746	2.94238678328041	0.671212812716953	4.38368685390576	1.16687472740688e-05	0.000125116997330362	127.878571111028	16.7456326935211
ENSDARG00000061351	tfpi2	206.952278840026	0.961546043265173	0.27819840521078	3.45633197478845	0.000547580477170607	0.00363082924794015	273.609430509144	140.295127170908
ENSDARG00000061355	aoc1	32.7632096911408	-2.73872979837104	0.630051380088648	-4.34683564693676	1.38115631097768e-05	0.000145274864535731	8.32186627146464	57.2045531108169
ENSDARG00000061368	klf13	666.867007446112	-2.29920152077017	0.399179057691429	-5.75982501203129	8.42011815501679e-09	1.72367392284444e-07	224.765017943754	1108.96899694847
ENSDARG00000061370	tsen34	165.527002860445	1.40732331873281	0.40359411622359	3.48697679713733	0.000488513738251853	0.00329278685243279	240.529765521299	90.5242401995898
ENSDARG00000061371	cdh18a	216.0549107745	1.99938684827734	0.319635539869996	6.25520819459106	3.96985960299156e-10	9.88801725577748e-09	345.815594654763	86.294226894238
ENSDARG00000061379	cmya5	6324.03690881215	-2.6125471312705	0.372454228088046	-7.01441125982576	2.30919233563698e-12	7.55008322246152e-11	1777.03695101236	10871.0368666119
ENSDARG00000061397	trip12	3530.92914091782	-1.24884841232144	0.259582357255451	-4.81099110712086	1.50183700055895e-06	1.97415878431345e-05	2091.19442546627	4970.66385636938
ENSDARG00000061400	csgalnact2	412.321720678926	1.05324978042178	0.25316031941883	4.16040627077609	3.17681973552174e-05	0.000300761392089729	556.506505768471	268.136935589382
ENSDARG00000061411	nelfa	199.157447826184	1.05429457859844	0.324962638579613	3.2443562841768	0.00117716403479728	0.0069059100085378	268.855680766543	129.459214885825
ENSDARG00000061416	c2cd4a	354.000922495385	1.40729749031189	0.270587003649537	5.20090570253188	1.98319709001819e-07	3.13823703119852e-06	514.192351677382	193.809493313389
ENSDARG00000061459	si:dkey-253i9.4	936.607124516395	-0.952560710040692	0.258492205135608	-3.68506551112815	0.000228643822216186	0.00169090082476156	637.92745672902	1235.28679230377
ENSDARG00000061478	igf2bp1	95.5100444806791	-1.7582560898057	0.337895809603145	-5.20354511608401	1.9552225723593e-07	3.10030989035169e-06	43.7648252375774	147.255263723781
ENSDARG00000061481	wu:fj05g07	107.023806058849	4.20808641536874	0.533128002258301	7.89320087773202	2.94532964572167e-15	1.33021171976231e-13	203.121189156442	10.9264229612566
ENSDARG00000061498	dusp13a	784.502665939466	-2.42495015206669	0.255884565764859	-9.47673473317285	2.62364491817975e-21	1.97744458216314e-19	246.727868026576	1322.27746385236
ENSDARG00000061509	tbx3b	45.5909820056435	-4.01339334345594	0.70358530597977	-5.7042029009789	1.16888775591103e-08	2.32714925949559e-07	5.1782328713997	86.0037311398873
ENSDARG00000061541	unc5db	133.901697081932	4.64990743627527	0.484198421265667	9.60330978387058	7.74176417761366e-22	6.24859519331528e-20	257.586155327201	10.2172388366633
ENSDARG00000061544	ano6	484.216658587193	-1.30095598378345	0.32686199496996	-3.98013841867119	6.88751523838731e-05	0.000591078664487701	279.412380547723	689.020936626662
ENSDARG00000061560	stim1b	574.858895861178	1.75339204507003	0.258780845609612	6.77558665881763	1.2390244760838e-11	3.73057252760172e-10	886.580281654959	263.137510067396
ENSDARG00000061590	cachd1	725.48748188048	0.824101159542596	0.237729721344011	3.46654660966882	0.000527190322612379	0.00351268546186101	927.127316692318	523.847647068643
ENSDARG00000061600	cemip2	1958.67905626723	-1.2346063686444	0.255285011886858	-4.83618822554131	1.32352600846842e-06	1.76272706601182e-05	1167.82302711211	2749.53508542234
ENSDARG00000061603	sorbs2b	2052.09890846183	-2.91597728560481	0.225551342230499	-12.9282196096394	3.11959274785917e-38	6.18959196998315e-36	479.745239155067	3624.45257776859
ENSDARG00000061635	myo5aa	183.253920257006	-1.55641527002387	0.478009736296052	-3.25603256972136	0.00112980790560467	0.00667049318974638	92.7417249776224	273.766115536389
ENSDARG00000061644	ensab	220.644707138154	-1.48622372575384	0.322432121415022	-4.6094158337309	4.03801962180567e-06	4.7929838272406e-05	115.689083601515	325.600330674793
ENSDARG00000061665	hcn2b	81.5347873684653	2.57524563117796	0.453013638339507	5.68469779545129	1.31044177148018e-08	2.57583363955468e-07	139.666062998446	23.4035117384847
ENSDARG00000061687	atxn1a	193.676134042218	-2.04065036188857	0.295624356037636	-6.90284924165304	5.09697147697716e-12	1.59677592262547e-10	75.5632971246995	311.788970959737
ENSDARG00000061746	arhgef9a	163.803690303821	-1.09455959584269	0.324663646240962	-3.37136482176486	0.000747967357087498	0.00474018952427769	104.309456297546	223.297924310096
ENSDARG00000061752	ripor2	204.421255519248	-1.05327278450242	0.321445219969003	-3.27667894580604	0.00105035730152013	0.00629563501097038	132.648075575946	276.194435462551
ENSDARG00000061773	neurl1ab	490.434684000129	-6.21551546045789	0.45793095737924	-13.5730405649567	5.78706721452353e-42	1.41411556124157e-39	13.5571799460567	967.312188054201
ENSDARG00000061794	jam3b	7736.84516308637	1.08103249750213	0.306757003774483	3.52406785892611	0.000424975397350479	0.00291185917181051	10506.9705867082	4966.7197394645
ENSDARG00000061818	meox2b	155.167808416002	-2.97525222543674	0.357720440337238	-8.31725529195883	9.00237085349812e-17	4.70678011245733e-15	34.7902853690044	275.545331463001
ENSDARG00000061836	nfixb	1100.64383482521	-2.31027831264911	0.264365125558025	-8.7389677733496	2.35249960468583e-18	1.39669887015798e-16	368.978151796995	1832.30951785343
ENSDARG00000061844	si:dkey-38p12.3	382.207497650536	-0.915882078108225	0.266233284645583	-3.44014866258167	0.000581394740845395	0.00380934166355772	264.802937095126	499.612058205946
ENSDARG00000061850	si:dkey-19b23.13	887.24901231174	-1.82827933179458	0.302776842394473	-6.03837241096731	1.55676447993504e-09	3.5360793187096e-08	390.013236949684	1384.4847876738
ENSDARG00000061862	myo18ab	6621.76334190894	-1.59289091813688	0.24596111099553	-6.47619012489267	9.40675068456429e-11	2.54805496372783e-09	3296.75596681523	9946.77071700265
ENSDARG00000061941	trpv4	560.867041815883	-1.45504003313189	0.240842241323677	-6.04146525599055	1.5272089680144e-09	3.48257652097115e-08	299.967386280865	821.766697350902
ENSDARG00000061952	ecpas	1104.768217889	-0.865766294677574	0.264491765196706	-3.27332041522613	0.00106291910317342	0.00634899833062651	782.504435473506	1427.0320003045
ENSDARG00000061970	lingo3a	91.6139343227022	5.27558772857185	1.24195608516131	4.24780537057932	2.15874806577002e-05	0.00021370224988821	178.656564262182	4.57130438322235
ENSDARG00000061977	ppfibp2a	3046.94061107326	-1.15929905858007	0.29652883204481	-3.9095660633934	9.24620668439866e-05	0.000766576578470109	1884.79229083009	4209.08893131643
ENSDARG00000061992	dot1l	198.858709510127	-1.75658235788606	0.334038990771973	-5.25861473185077	1.45144617522835e-07	2.35951481174727e-06	90.4526675864373	307.264751433816
ENSDARG00000061994	acacb	13636.4598826322	-1.36281375711736	0.409009961190283	-3.33198182545814	0.000862298873942471	0.00534795780382061	7635.22262402782	19637.6971412367
ENSDARG00000062003	myo5b	426.915382338892	-2.2959610866042	0.302646852263642	-7.58627115871714	3.29243043061941e-14	1.32691805584026e-12	144.750457331929	709.080307345854
ENSDARG00000062008	hs2st1b	124.598317257653	0.999214424174819	0.307783697611758	3.24648261726728	0.00116840582993986	0.0068632016539028	166.053784455988	83.1428500593179
ENSDARG00000062023	fndc3bb	334.071983710921	-1.47099031851159	0.31456806297162	-4.67622270555895	2.92207264586633e-06	3.58335945066778e-05	176.700602048477	491.443365373366
ENSDARG00000062042	mthfsd	92.8868559466633	-1.86852382809912	0.346254407275715	-5.39639002085324	6.79950575939231e-08	1.18058135152231e-06	39.9516566340263	145.8220552593
ENSDARG00000062058	slc12a7b	5755.59036528979	2.82623217560387	0.227294075918977	12.434253572941	1.70324359026938e-35	2.90728652239069e-33	10088.6367465255	1422.54398405407
ENSDARG00000062082	hipk3b	4362.64666809177	-1.78108195360205	0.275332704510174	-6.46883542865222	9.87610833807428e-11	2.66276398327591e-09	1966.09182187257	6759.20151431096
ENSDARG00000062109	shdb	204.782005307157	2.57070130211753	0.307556558653547	8.35846685686633	6.35385608128358e-17	3.34599934505324e-15	350.49923301282	59.0647776014936
ENSDARG00000062138	ranbp10	693.983167201485	-1.12524658130058	0.263564886953337	-4.26933418297029	1.96057338253279e-05	0.000196599354220805	435.875458109981	952.090876292989
ENSDARG00000062147	otc	42.2582487163106	1.78007032119873	0.555548301650284	3.20416841507919	0.00135453216747918	0.00775823087487337	65.6067746689275	18.9097227636938
ENSDARG00000062171	olfml3b	753.541984468443	1.48744457083845	0.399844992219842	3.72005301999786	0.000199180959633932	0.00150025528778134	1111.00280553804	396.081163398847
ENSDARG00000062195	fbxo31	150.708775335105	-1.63383202718539	0.309833112935377	-5.27326473179826	1.34018025394783e-07	2.18783012764733e-06	73.3271423766368	228.090408293573
ENSDARG00000062228	adipoqa	1008.91302518906	3.45467659322547	0.369440150282467	9.35111300324042	8.67301882590953e-21	6.29173309452075e-19	1849.27232062997	168.553729748157
ENSDARG00000062248	ptpn21	462.632013824538	-2.03688677848055	0.482078085124564	-4.22522168364952	2.38705675988266e-05	0.000232828300940824	180.996486342014	744.267541307062
ENSDARG00000062262	ednrab	336.132267345275	5.37880314068035	0.362848703266964	14.8238180052773	1.02773031667631e-49	3.61480781383695e-47	656.550935998064	15.7135986924863
ENSDARG00000062266	edc4	898.828799155453	-0.872751969321253	0.276034885482053	-3.16174518230594	0.0015682673256555	0.00877881786780004	634.560011067002	1163.0975872439
ENSDARG00000062271	slc25a15b	529.409880294151	1.83336731642867	0.36120504030997	5.07569693616501	3.86078242898397e-07	5.74514123759191e-06	826.65487276526	232.164887823042
ENSDARG00000062278	si:dkey-202e17.1	501.277540449272	-1.69675396813808	0.498945530499227	-3.40067976245897	0.000672185233220573	0.00432007419822325	236.812146880093	765.742934018452
ENSDARG00000062341	wfs1a	2241.48262649699	-1.56327266186114	0.313289044563067	-4.98987337409571	6.04188849034279e-07	8.71157760340482e-06	1133.01142214344	3349.95383085053
ENSDARG00000062355	axdnd1	322.912880269032	-1.1411671878389	0.344377878076442	-3.31370642682687	0.000920681183897382	0.0056259401962754	201.275093811784	444.550666726279
ENSDARG00000062359	scn3b	813.592408369279	-1.58908812060612	0.362964315820067	-4.37808360586576	1.19727424224062e-05	0.000127786318433903	405.6872434116	1221.49757332696
ENSDARG00000062370	bcl2l13	2150.42511158629	-1.04691516673095	0.215060886691424	-4.86799428216392	1.12736591257175e-06	1.52776837679163e-05	1402.79306300388	2898.0571601687
ENSDARG00000062397	ndst1a	3376.15615015578	-1.4300714422018	0.252920641757493	-5.65422984958656	1.56546605638556e-08	3.02335516080985e-07	1827.22932126455	4925.082979047
ENSDARG00000062402	frem1b	514.058471348027	-2.23728701554698	0.280202553633044	-7.98453471083264	1.41053328524791e-15	6.65530887880997e-14	179.687520654161	848.429422041893
ENSDARG00000062415	ctnnd2a	47.4795932304645	2.59532231563936	0.52856194544903	4.91015733914509	9.100334608274e-07	1.25747123569329e-05	81.5969841541601	13.3622023067689
ENSDARG00000062427	clcn2a	146.757568447825	-1.51264139758304	0.337740759689848	-4.47870549877402	7.5097054361412e-06	8.40551118585255e-05	76.357949771109	217.157187124541
ENSDARG00000062446	neurl2	1242.80659922164	-1.241478503121	0.264575348674087	-4.69234382319682	2.70092707194749e-06	3.32975682677584e-05	738.746629114232	1746.86656932905
ENSDARG00000062447	hecw2a	50.5151122320824	-2.48531480227988	0.637045500312032	-3.90131442897335	9.56717874507796e-05	0.000790083555276555	15.1829550386383	85.8472694255265
ENSDARG00000062449	xpr1a	625.959463574257	-1.19104465735182	0.270181723370691	-4.40830949811396	1.04180598817569e-05	0.000113064442307202	380.923163083596	870.995764064919
ENSDARG00000062479	vcam1b	664.657128117722	-0.841013721044094	0.244046229080672	-3.44612463061697	0.000568688018216653	0.00374086813683235	476.137648815961	853.176607419483
ENSDARG00000062501	hhipl1	335.676136281538	-1.0103259886334	0.292172234045472	-3.45798084453212	0.000544240079055851	0.00360971119862929	222.325498663071	449.026773900005
ENSDARG00000062502	si:ch73-196l6.5	33.3532949983278	-1.97957574385477	0.519808792961954	-3.80827675610263	0.000139938603192797	0.00110419263579796	13.4433798190119	53.2632101776437
ENSDARG00000062517	si:ch211-107n13.1	97.7121519488712	-1.43631510308962	0.352239631941683	-4.07766467155352	4.54903102233109e-05	0.000411287180741957	53.0025121550362	142.421791742706
ENSDARG00000062538	TMEM132C	50.564842482755	1.38651142993248	0.418349087093748	3.31424514288895	0.000918909058417285	0.00562096307828692	73.1311681625974	27.9985168029127
ENSDARG00000062549	acmsd	93.5907664124423	-6.53890582449083	0.690154018701388	-9.47456023916893	2.6788669194418e-21	2.01253128375152e-19	1.81839007750188	185.363142747383
ENSDARG00000062550	rc3h1a	318.2623454741	-2.38470075540065	0.360853174070886	-6.6085070792039	3.88214977873119e-11	1.09502095945888e-09	101.904605680626	534.620085267574
ENSDARG00000062552	lpar6a	846.445469878993	0.861291328234648	0.259135320923443	3.3237125883318	0.000888276908934251	0.00547106929265049	1092.11102877963	600.779910978353
ENSDARG00000062562	egln2	688.272079658576	-1.78227021604326	0.343855196948625	-5.18319988140109	2.18111071539827e-07	3.42110163157132e-06	309.752437610329	1066.79172170682
ENSDARG00000062592	myl10	90683.4787404968	-2.55151966899348	0.430688551477158	-5.92428022579747	3.1366818677758e-09	6.81149980154794e-08	26429.2549287347	154937.702552259
ENSDARG00000062601	piwil2	11.3262011970835	-4.55802277941349	1.17750838973872	-3.87090471637734	0.000108432172436182	0.000878891218901375	1.01822991278214	21.6341724813848
ENSDARG00000062618	kcnj12b	906.266123122222	-1.42469503687456	0.251966496461844	-5.6543034763763	1.5647952150826e-08	3.02335516080985e-07	491.661340477136	1320.87090576731
ENSDARG00000062674	btbd10a	1092.48751164807	0.797758358198809	0.253302381222605	3.14943094631917	0.00163588764351561	0.00908939582493329	1386.95047463547	798.02454866067
ENSDARG00000062688	gpnmb	285.459078268008	-4.30708877862594	1.02645036538105	-4.1961003901314	2.71549920748069e-05	0.000261301019219653	27.4332297155067	543.484926820508
ENSDARG00000062711	gal3st1a	110.070053572833	-1.33709810080021	0.359986321810106	-3.71430251593152	0.000203764922240563	0.00153046573374926	62.5505125113131	157.589594634353
ENSDARG00000062721	dennd4a	465.964168984867	-1.31236779040824	0.407334302661118	-3.22184451894804	0.00127368232130246	0.00736970623297991	267.263696206692	664.664641763041
ENSDARG00000062794	trim36	98.5598908816049	1.5689606144435	0.491848011596778	3.18992976986913	0.0014230737175133	0.00808498122328774	147.43688902338	49.6828927398297
ENSDARG00000062801	erfl3	872.318516051314	-0.841154995443011	0.244698591605527	-3.43751465802883	0.000587078943105205	0.0038444148336373	624.622357660594	1120.01467444203
ENSDARG00000062824	alx1	41.0176890844853	4.74569521384711	0.673587094766162	7.04540697219651	1.84920223025818e-12	6.150054523383e-11	79.0746127017366	2.96076546723406
ENSDARG00000062831	si:ch73-22o12.1	741.217772847348	-1.34608507605991	0.318301266959912	-4.2289654983668	2.34768342059572e-05	0.000229857119045589	418.210314043545	1064.22523165115
ENSDARG00000062837	spata13	80.8686165221207	2.08443800602247	0.456224038229034	4.56889122746319	4.90311145424642e-06	5.72539382791129e-05	130.927081470722	30.8101515735197
ENSDARG00000062855	plekhg7	84.2101695567038	1.62043354569448	0.357079757158115	4.53801570436532	5.67860324365629e-06	6.51944093463091e-05	127.160540159369	41.2597989540385
ENSDARG00000062865	mras	495.908395434941	-1.14628233433617	0.343150365787815	-3.34046659604893	0.000836377414316311	0.00521225913984935	308.500250464558	683.316540405323
ENSDARG00000062868	eea1	736.438309598488	1.38227745030171	0.256902033736267	5.3805625054753	7.42534509794422e-08	1.27494054070767e-06	1064.46715200533	408.409467191651
ENSDARG00000062900	si:ch211-81a5.1	918.225498169865	-1.29084255869763	0.29851851901612	-4.32416241026549	1.53112470813351e-05	0.000158393622881512	533.19714017967	1303.25385616006
ENSDARG00000062936	ndnf	579.663904562651	1.94523415540846	0.323304810240622	6.01671887888306	1.77987783410567e-09	4.01926887557675e-08	920.315753312762	239.01205581254
ENSDARG00000062942	kcna1a	104.787134951217	-5.61476426112716	0.611228041100321	-9.18603840723598	4.07575655549178e-20	2.79924889583391e-18	4.35845016899878	205.215819733435
ENSDARG00000062949	nt5dc3	276.223805747572	-2.1782931286883	0.360276206507733	-6.0461753769508	1.48324638413522e-09	3.38898440564124e-08	99.5976533615293	452.849958133615
ENSDARG00000062956	dagla	142.111586718104	-1.15579397885621	0.312738327491835	-3.69572219729413	0.000219262621702224	0.00162983109196139	87.8795561243788	196.343617311829
ENSDARG00000062964	si:dkey-246g23.2	84.5844745311189	-1.32542562313731	0.401200707485997	-3.30364727281438	0.000954358270505809	0.00580415847302118	48.5551183243189	120.613830737919
ENSDARG00000062970	niban2a	227.486108905171	-1.4295453673067	0.306564197352087	-4.66311911062752	3.11452362576685e-06	3.79729787019704e-05	122.985676794808	331.986541015533
ENSDARG00000062972	hip1	663.865582098697	-0.96040570158259	0.246137530417621	-3.90190679151233	9.54379092894522e-05	0.00078871328809019	450.394953231622	877.336210965773
ENSDARG00000063036	psd2	1041.25600053051	2.17156817441423	0.281773254943123	7.70679309096446	1.29018723909275e-14	5.50558944270203e-13	1704.16413167784	378.347869383176
ENSDARG00000063050	rc3h2	506.016791853139	-1.719697135544	0.409422972217116	-4.20029468847695	2.66567798362291e-05	0.000257301657845414	235.312622224477	776.720961481801
ENSDARG00000063054	shank3b	542.396456424879	-1.93046649163293	0.248449397501716	-7.77005905848331	7.84495403971159e-15	3.42961889035527e-13	225.11092119211	859.681991657649
ENSDARG00000063075	soga1	176.093482846972	-1.53181614437058	0.366658680939129	-4.17777138249424	2.9437932263363e-05	0.000280781963972505	90.1278552210155	262.059110472929
ENSDARG00000063079	ago3b	181.098664122117	-1.41733425248505	0.357177911978167	-3.96814641934434	7.24338274032682e-05	0.000617963568298224	98.4291759498324	263.768152294401
ENSDARG00000063101	man2a2	1588.21632367762	1.06064903226854	0.289134537875183	3.66835812858307	0.000244113089543841	0.00179216991166057	2146.83030088952	1029.60234646572
ENSDARG00000063129	si:ch211-38m6.7	39.5630707446199	-6.09536446110695	0.906202318502597	-6.72627330194751	1.74063491439148e-11	5.13252769897045e-10	1.04429731803653	78.0818441712033
ENSDARG00000063158	CABZ01081780.1	34.2212486648792	2.98881711069677	0.626759973147216	4.76867898198525	1.85437879090711e-06	2.37438219813115e-05	60.8188810341495	7.62361629560891
ENSDARG00000063187	agpat5	779.799280816684	-0.926421980062208	0.257254669203354	-3.60118626002428	0.000316768526524039	0.00224601850174986	537.402015973168	1022.1965456602
ENSDARG00000063190	zranb1b	1605.75791485386	-0.851097220970493	0.254919524930283	-3.33868981280762	0.000841745001704866	0.00524430179000986	1145.33946835941	2066.17636134831
ENSDARG00000063191	extl2	118.269336459728	1.25957627359562	0.404004021139686	3.11773202168231	0.00182248430973056	0.00997339716315069	167.004316780486	69.5343561389692
ENSDARG00000063207	erbb4a	22.0055728924411	-2.1809838670898	0.635745393816099	-3.43059326627334	0.000602262894364849	0.00393164534020968	7.87960661491735	36.1315391699648
ENSDARG00000063218	ppm1la	3343.08662949429	1.03347648942944	0.303557161377127	3.40455314821414	0.000662724024331343	0.00426865455466618	4491.88437701931	2194.28888196928
ENSDARG00000063223	arl14	132.422049890391	-1.86188421332776	0.363102314923211	-5.12771231910629	2.93284139733939e-07	4.48209217892275e-06	57.4636962979737	207.380403482808
ENSDARG00000063230	bmp7b	978.080802147026	4.28366477989823	0.249087199035262	17.1974505172858	2.77474374464574e-66	1.61032253220516e-63	1860.57363473664	95.5879695574164
ENSDARG00000063253	hecw2b	83.8492738480102	-1.42969040820935	0.405684471800329	-3.52414378066957	0.000424853642922232	0.00291185917181051	45.0811139240363	122.617433771984
ENSDARG00000063254	r3hdm4	519.972462415897	-0.751600576072279	0.233583400360396	-3.21769686935216	0.00129224310200821	0.0074548040183943	387.364810686925	652.580114144869
ENSDARG00000063257	si:ch211-194e18.2	5.31644411891041	-6.02404626034031	1.71759543638293	-3.50725562768512	0.000452753988804308	0.00308127560718359	0	10.6328882378208
ENSDARG00000063268	SLC35G1	187.885310634055	-1.57044314688932	0.378999047379639	-4.14365987921924	3.41806577859322e-05	0.000320853129738225	94.4135882646686	281.357033003442
ENSDARG00000063276	msh3	452.319464669245	-1.46288244223613	0.237956943073852	-6.14767706854476	7.8625905292821e-10	1.88361379305216e-08	240.962274038684	663.676655299805
ENSDARG00000063288	slc2a11b	12.2639023667916	-4.00629518116615	1.13861222085843	-3.51857735915192	0.000433867300209728	0.00296578195143363	1.41723585054647	23.1105688830367
ENSDARG00000063292	ssuh2rs1	1330.89555304768	1.31054377242098	0.308676956834225	4.24568061659624	2.1793087416361e-05	0.000215415409158647	1896.9837650687	764.807341026656
ENSDARG00000063313	plbd1	193.351040407639	-2.28272707059018	0.427983433911091	-5.33368090846338	9.62415854527097e-08	1.61100736803204e-06	65.7823809587132	320.919699856564
ENSDARG00000063354	abtb1	1884.02706163062	-1.19663892385679	0.364660622026107	-3.28151396552798	0.00103251411280355	0.00620792090510788	1144.38060221526	2623.67352104598
ENSDARG00000063411	lrrc73	22.9757170853862	-3.87756413410292	0.781437522242706	-4.96209104852606	6.97382889330854e-07	9.88946022781089e-06	2.96083685613348	42.990597314639
ENSDARG00000063539	slc25a15a	127.203081556102	-1.32544940436956	0.376820293746642	-3.51745759547849	0.000435701959318607	0.00297657012466808	72.4755192436024	181.930643868603
ENSDARG00000063555	si:ch211-166g5.4	136.211734872082	-1.59424782718928	0.406492615681998	-3.92196011854856	8.78315323342138e-05	0.000735806998053569	67.394077804113	205.029391940051
ENSDARG00000063559	pigx	338.697371334247	1.67843989931642	0.309205315635921	5.4282375316365	5.69132636942777e-08	1.00241616342865e-06	516.331809124761	161.062933543733
ENSDARG00000063631	VIT	512.747446071751	0.996787430578254	0.285440733763032	3.49209945419272	0.000479239771114576	0.00323874004269396	683.295553312689	342.199338830814
ENSDARG00000063646	lnpa	1924.63933550736	1.14396346661157	0.239401651834092	4.77842762507066	1.76671332825782e-06	2.27215973419263e-05	2650.15353293268	1199.12513808205
ENSDARG00000063649	tead3b	285.640046260224	-1.57956708937926	0.286983967911466	-5.50402554147746	3.71215732781562e-08	6.72184244991511e-07	143.041135779372	428.238956741076
ENSDARG00000063661	nuak2	179.746223314484	1.17033095965417	0.323278826379906	3.62019057282409	0.000294386112130721	0.00210792079179598	249.022986359953	110.469460269015
ENSDARG00000063677	ccny	193.789605227707	-1.26025305709408	0.288232292407608	-4.37235205870645	1.22915105618386e-05	0.000130707799442291	113.914596657097	273.664613798317
ENSDARG00000063682	fhod3a	3480.44917939853	-2.06111294248977	0.232635534349816	-8.85983711925307	8.01314302702567e-19	4.97371931094583e-17	1345.09326484767	5615.80509394939
ENSDARG00000063701	rreb1a	869.983803661754	-2.10293271580883	0.324484432141035	-6.48084316998853	9.12114431865291e-11	2.47647069255215e-09	328.463369786095	1411.50423753741
ENSDARG00000063895	mt-nd1	520025.798991097	-0.781545342679069	0.243170473921322	-3.21398124565048	0.00130908223343729	0.00754070346576011	382516.647444532	657534.950537662
ENSDARG00000063916	mt-nd4l	39905.0804716813	-1.36428188301156	0.36806679173307	-3.70661497764504	0.000210047899303469	0.00157038709643502	22327.3590760903	57482.8018672723
ENSDARG00000063921	mt-nd5	360554.522794195	-1.56531351677715	0.337928718096358	-4.63208195383624	3.62006789597281e-06	4.34520455724472e-05	182124.699107117	538984.346481272
ENSDARG00000067607	srebf1	343.601849440686	-1.47756741691296	0.308841404282444	-4.78422710305283	1.71646526164706e-06	2.22107160445234e-05	181.12984978851	506.073849092862
ENSDARG00000067658	BX470189.1	102.016299072157	1.5620789085333	0.368752263071902	4.23612019495245	2.27415075623417e-05	0.000223411492404655	152.478192912178	51.5544052321363
ENSDARG00000067701	myoz3a	2761.72250843375	-1.08157229880935	0.288368498010766	-3.75066037472986	0.000176369456021985	0.00134983164010667	1772.72719977251	3750.71781709499
ENSDARG00000067711	parvg	256.390422046802	1.37254016979042	0.298009159814235	4.60569792769455	4.11084767800962e-06	4.86883765292426e-05	369.93874562351	142.842098470094
ENSDARG00000067714	hspb3	444.335908835296	-1.63505914255698	0.317127387572566	-5.15584338228386	2.5249187461494e-07	3.89717179342501e-06	216.993569333919	671.678248336674
ENSDARG00000067719	wwtr1	351.325009039032	-1.23860800491983	0.301567200385012	-4.10723713765456	4.00420071145291e-05	0.000368863156014555	208.798047630646	493.851970447417
ENSDARG00000067729	arid3c	48.0307726374171	-2.20123010787914	0.480614149851463	-4.58003599885572	4.64895905007495e-06	5.4450522395782e-05	16.9537948189751	79.1077504558591
ENSDARG00000067794	cabz01076234.2	107.238545540893	-1.27521757590847	0.326836103224694	-3.90170352456989	9.55181027769079e-05	0.000789095102442399	62.5106180216493	151.966473060136
ENSDARG00000067796	clpxb	2938.64117499344	-0.782982459889774	0.215523644677098	-3.63293067478909	0.000280220323851283	0.00201894307817619	2160.0366547237	3717.24569526319
ENSDARG00000067829	ppargc1a	1327.03256855559	-1.70785789285912	0.339832646461566	-5.02558512444825	5.01899874275228e-07	7.32773816441833e-06	621.774671553501	2032.29046555768
ENSDARG00000067851	lcn15	17.3282663778141	2.64959764600727	0.75774086839809	3.49670679847146	0.00047103924059147	0.00319168270025989	29.9439223727119	4.71261038291621
ENSDARG00000067859	scospondin	82.5195031081253	-3.7405619284104	0.434142196337484	-8.61598333441573	6.93438448390162e-18	3.93908653921574e-16	11.3615179854736	153.677488230777
ENSDARG00000067976	ar	862.520292219089	-0.968385755060703	0.271934721590698	-3.56109638885419	0.00036930946814929	0.00257220221830711	583.198126308747	1141.84245812943
ENSDARG00000067990	myhz1.1	641712.499403138	6.76544989829408	0.308100384520765	21.9585895967557	7.1689800955214e-107	1.10947135958289e-103	1271735.25822822	11689.740578059
ENSDARG00000067995	myhz1.2	43435.5048613973	2.64642390377464	0.361445734658531	7.32177378237648	2.44714438043579e-13	9.04586140882745e-12	74907.0140379603	11963.9956848343
ENSDARG00000067997	myhz1.3	18997.2017634273	2.05273037841571	0.358655812308111	5.72339916982097	1.04413547167552e-08	2.10586975147484e-07	30615.0810594878	7379.32246736681
ENSDARG00000068030	si:cabz01007802.1	1314.52237821215	-1.45837562636816	0.321055523033856	-4.54244054918306	5.56066811773433e-06	6.4022967788649e-05	701.136660783041	1927.90809564126
ENSDARG00000068082	wbp4	496.122635339071	1.50348163796068	0.353265068836364	4.25595896846825	2.08154881770932e-05	0.000206942502159761	733.707788278987	258.537482399156
ENSDARG00000068088	tcnba	9.00706520554789	-6.78611565550122	1.51476773134054	-4.47997109728212	7.46531474347658e-06	8.35985607598e-05	0	18.0141304110958
ENSDARG00000068100	tafa5l	27.7514785047339	2.98749107645997	0.671348569394558	4.44998501918933	8.58762794655246e-06	9.45859774289474e-05	49.3390519526657	6.16390505680206
ENSDARG00000068149	tprg1l	264.398384449693	-1.23653361876508	0.283503870382615	-4.36161106758883	1.29108227264157e-05	0.00013679225868143	157.345403730376	371.45136516901
ENSDARG00000068194	klf9	3139.90732784484	-0.924725039182014	0.290394185464026	-3.18437863245912	0.00145065128249723	0.00821953108906291	2166.49761822024	4113.31703746943
ENSDARG00000068208	def8	1112.42419726721	1.03682146744487	0.226260680199522	4.58242000567919	4.59625556701174e-06	5.39140663531206e-05	1495.96463594136	728.883758593061
ENSDARG00000068213	fzd10	400.002537075616	2.78097671743215	0.264904392689693	10.4980392706804	8.81929365424649e-26	8.8628174411116e-24	698.28065945691	101.724414694322
ENSDARG00000068214	ccni	13049.8971770578	1.10095241803912	0.25817509942585	4.26436329641201	2.00473035977472e-05	0.000200507585402027	17800.913525133	8298.88082898252
ENSDARG00000068217	stx2b	128.050790102137	1.42030986387951	0.409634358266476	3.46726253600918	0.000525788080437232	0.00350535453741238	186.390485481784	69.7110947224894
ENSDARG00000068233	zgc:64051	397.07123254271	0.796285361643331	0.241197421004307	3.30138422843714	0.00096209030385999	0.00584199955893429	503.959614819184	290.182850266236
ENSDARG00000068247	luzp2	171.787319195774	1.04272705783901	0.334588774108592	3.11644364225021	0.00183046664834131	0.00999822418225767	231.140777196544	112.433861195005
ENSDARG00000068261	pros1	2821.67396221863	1.49473132930656	0.356021428559885	4.19843079489001	2.68770964182629e-05	0.000259105031666759	4165.44033153212	1477.90759290515
ENSDARG00000068291	tmem208	471.932344255904	0.789040319609995	0.247974147295817	3.18194589320927	0.00146289145130362	0.00827474711271008	598.015331246125	345.849357265684
ENSDARG00000068365	lmx1bb	150.57203426432	4.47337585562656	0.583160745982224	7.67091387142666	1.70775195361495e-14	7.16885241432505e-13	288.149818326624	12.9942502020166
ENSDARG00000068369	angptl2b	2686.03314857054	-1.12377938698768	0.229113052164834	-4.90491212250617	9.34691762978076e-07	1.28542266503395e-05	1689.76818152541	3682.29811561566
ENSDARG00000068372	zgc:158427	169.785816481405	-11.024944966452	2.62388763437506	-4.20175956546929	2.64848343462639e-05	0.000255748313025861	0	339.57163296281
ENSDARG00000068417	foxl2b	24.7277720913055	6.05095595502728	1.17697390109676	5.14111311167454	2.73115561579005e-07	4.187651681965e-06	48.7465080250146	0.709036157596318
ENSDARG00000068456	tmem91	19.2275256934664	-4.02848597259714	0.883797636455077	-4.5581542724593	5.16051267026396e-06	6.00181067773084e-05	2.08644634688199	36.3686050400508
ENSDARG00000068461	aopep	427.377442275957	1.49540682358458	0.329840698597164	4.53372440073237	5.7952635353467e-06	6.64680077616296e-05	631.123187641329	223.631696910585
ENSDARG00000068465	zgc:136254	19.6522772139772	-7.91613003373906	1.4955976086366	-5.2929544604952	1.20355899342567e-07	1.98857070984936e-06	0	39.3045544279543
ENSDARG00000068478	gpx4a	5320.54212532092	1.77217633295637	0.368821328565412	4.80497247772932	1.54772793935961e-06	2.02176105307539e-05	8231.45477218905	2409.62947845278
ENSDARG00000068516	hapln1b	80.9695991955379	4.13226652202064	0.630721002037987	6.55165518298654	5.6902813270186e-11	1.58007405173935e-09	153.247819576612	8.69137881446389
ENSDARG00000068572	slc16a1b	1151.52283351727	-1.40553124180074	0.243924480305406	-5.7621573695307	8.3045510232462e-09	1.70151674716361e-07	631.123957333135	1671.92170970141
ENSDARG00000068582	rnf44	214.952938772508	-1.4852799889837	0.364276778060829	-4.07733920589272	4.5554011838884e-05	0.000411635200789355	112.721477170657	317.184400374359
ENSDARG00000068587	rabggtb	626.414951942535	0.788924675837728	0.238004611875276	3.31474533044409	0.000917266504080028	0.00561535459538865	793.5643416343	459.26556225077
ENSDARG00000068589	vimr1	593.212215655938	-8.61581550508724	1.70520456550305	-5.05265800912601	4.35703639757911e-07	6.43820769786133e-06	2.9847559721968	1183.43967533968
ENSDARG00000068650	fam214b	1349.3661614607	-0.878922819930836	0.264293714660979	-3.32555324313432	0.000882432445961904	0.00544663302328095	950.475680631513	1748.25664228988
ENSDARG00000068657	irgq2	35.8177618231224	3.04110058162168	0.55716489684878	5.45816974260506	4.81067651280486e-08	8.54437984454874e-07	63.895703078708	7.73982056753669
ENSDARG00000068701	gpr85	91.3164864787133	3.81043501282162	0.474811108831983	8.02515977815923	1.01393886608419e-15	4.86313571018146e-14	170.464259118928	12.1687138384986
ENSDARG00000068705	tmem168a	448.230774633103	1.16863654974736	0.270680334040648	4.31740471242313	1.57874527364943e-05	0.000162595353959618	620.513395131677	275.948154134529
ENSDARG00000068710	nid1a	9498.44395362091	1.20716175646589	0.262788179508503	4.59366840138572	4.35521250133271e-06	5.134682732653e-05	13255.5635343387	5741.32437290309
ENSDARG00000068787	slc6a17	48.2584043145905	2.93431812076795	0.668469691103168	4.38960533262993	1.13556564565074e-05	0.000122041763417298	85.4311414258219	11.085667203359
ENSDARG00000068820	h2az2a	1299.80903610896	1.31343841348483	0.337080454438743	3.89651312079717	9.75875230478568e-05	0.000803617155031198	1853.90575807613	745.712314141787
ENSDARG00000068851	rnf183	295.687925001847	-4.2377852588947	0.331041395779628	-12.8013756373712	1.61072364749934e-37	3.09019328537601e-35	29.6822741987159	561.693575804978
ENSDARG00000068863	si:dkey-98f17.5	620.938636517626	-1.3548133388167	0.252850060819843	-5.35816892597865	8.40696189315823e-08	1.42973782701667e-06	348.76118719772	893.116085837532
ENSDARG00000068888	klhl41a	2097.76405091823	-1.08043615213719	0.277560220798487	-3.89261886674172	9.9167883391018e-05	0.000813456977045616	1346.59519267363	2848.93290916283
ENSDARG00000068894	nrip1b	1471.69493126087	-1.03142195780117	0.227963908439477	-4.524496727845	6.05393895609107e-06	6.91614856922727e-05	966.721699822729	1976.668162699
ENSDARG00000068912	zgc:153012	918.711570956934	1.02288881564402	0.248693600021995	4.11304840797494	3.90468466916375e-05	0.000360985065352319	1231.60887578872	605.814266125144
ENSDARG00000068918	map2k2b	356.351603094965	-1.17935067323129	0.351770334323597	-3.35261549413771	0.000800518340527344	0.00502385313787558	218.040223089178	494.662983100752
ENSDARG00000068934	cyp1b1	73.4985547168103	8.53030705591033	1.23379969705494	6.91385082706056	4.71671168439912e-12	1.48768675328317e-10	146.630114474438	0.366994959182731
ENSDARG00000068939	xaf1	419.521882807006	1.11145396368387	0.283738187150728	3.91718145112926	8.9590314729711e-05	0.000747842346686628	573.816434890764	265.227330723249
ENSDARG00000068967	zgc:153372	478.154328403722	2.51694951191048	0.340213232591246	7.39815289587664	1.38091801068296e-13	5.24658440261771e-12	814.179511986192	142.129144821252
ENSDARG00000068981	glceb	753.544843684644	-1.16297933186175	0.264282677314949	-4.4005129041273	1.07995304730624e-05	0.000116822134390341	464.991772437993	1042.09791493129
ENSDARG00000069006	tle3b	1499.87147156389	-0.918509702948282	0.260501317196349	-3.52593112708129	0.000421996697585429	0.00289657934291784	1037.72969437891	1962.01324874888
ENSDARG00000069013	prdx4	1586.53075934539	1.26771609218049	0.334034562764369	3.79516443355221	0.000147545634564083	0.00115479580605888	2242.05818004882	931.003338641953
ENSDARG00000069017	elnb	366.85237257249	2.87682116899934	0.48076882291134	5.98379310783607	2.18000191359949e-09	4.84273343754053e-08	645.723480129921	87.9812650150584
ENSDARG00000069027	admb	284.238034260986	-1.14634984719628	0.361163936863313	-3.17404294889534	0.00150331444300263	0.00847448797471177	176.967402522144	391.508665999828
ENSDARG00000069031	plac8l1	133.119924193873	1.8976438627101	0.420496809400334	4.51286150165161	6.39587903147885e-06	7.26389118575098e-05	209.977035912374	56.2628124753711
ENSDARG00000069065	btg3	484.22687366608	0.976407371654475	0.253490470761721	3.85185040179395	0.000117228634311131	0.00094294716455253	642.127921927331	326.325825404828
ENSDARG00000069066	nufip2	4338.15325288483	-1.5706824233588	0.283602735547394	-5.53831901630693	3.05388609457825e-08	5.64434011142831e-07	2184.90636461505	6491.40014115461
ENSDARG00000069082	mrm3b	484.423885660624	1.0968814218804	0.313048546669848	3.50387003405323	0.000458549091508774	0.00311705962233812	660.406088180388	308.441683140859
ENSDARG00000069095	gls2a	4681.00810649076	-4.42493589549235	0.484014987224917	-9.14214644646143	6.12248542098927e-20	4.09588981449121e-18	416.060697280834	8945.95551570069
ENSDARG00000069100	aldh9a1a.1	12595.9756548273	1.37624336188125	0.3237403565059	4.25107137316743	2.12750350697661e-05	0.00021114949299254	18186.4164523266	7005.53485732796
ENSDARG00000069106	fam89b	130.62833950897	1.10691079980007	0.346176542174538	3.19753266020544	0.00138608714174985	0.00791677295747114	178.599179356836	82.6574996611039
ENSDARG00000069117	kcnh5b	5.49536387107734	5.75880690834071	1.62260819775727	3.54910502504572	0.000386542876512416	0.00267617248295832	10.9907277421547	0
ENSDARG00000069118	ppp2r5eb	3737.59983380309	-1.34667819283599	0.230785090568496	-5.83520447321226	5.37246411448339e-09	1.13172760393482e-07	2109.28772858677	5365.9119390194
ENSDARG00000069133	mstnb	5570.35271678181	1.47360095077735	0.242633784488855	6.07335435121583	1.25265615928923e-09	2.89921835311468e-08	8191.16475088433	2949.54068267928
ENSDARG00000069139	grik1a	58.3388908988093	1.73102546958313	0.427441216323314	4.04973924712444	5.1274733575687e-05	0.000456400178384202	89.8038025864627	26.8739792111558
ENSDARG00000069142	aars1	4263.68939684288	-1.02403878357241	0.257817149555182	-3.97195758831095	7.12844132726712e-05	0.000609277013885048	2811.13182475191	5716.24696893385
ENSDARG00000069184	ubtd2	453.958404839022	1.68230739097719	0.311167111582015	5.4064434458517	6.42885137448181e-08	1.12125736894982e-06	692.29927673646	215.617532941585
ENSDARG00000069245	matn3a	284.916153466327	-5.48724574544236	1.27082171649749	-4.31787218789882	1.57540609457805e-05	0.000162348008431756	12.3993704359369	557.432936496718
ENSDARG00000069251	zpax1	135.522699975487	-4.38855702543233	0.668878424527177	-6.56106829658103	5.34236436957355e-11	1.48880728061561e-09	12.471164556316	258.574235394659
ENSDARG00000069261	metap2a	733.555990335262	-2.32534268464478	0.258206895264331	-9.00573426695011	2.14227399520254e-19	1.37377758355336e-17	243.800932001592	1223.31104866893
ENSDARG00000069311	il15ra	145.80980510961	1.36799794710571	0.304088786266136	4.49867936237691	6.83768939215679e-06	7.70908798200717e-05	210.201293122686	81.418317096535
ENSDARG00000069318	efr3bb	129.103991440864	-1.60439755567519	0.333085154399244	-4.81677893621196	1.45894167177327e-06	1.9254048873533e-05	63.6729752729236	194.535007608803
ENSDARG00000069332	tmem72	74.5955910677318	2.58676134981676	0.469842278240415	5.50559511056418	3.67923256146866e-08	6.67785024878292e-07	127.97295498923	21.2182271462334
ENSDARG00000069360	ppp3r1b	2595.68959092636	-0.866024022750408	0.230851175255674	-3.75143865649054	0.000175822774371715	0.00134660174340646	1838.90518998456	3352.47399186815
ENSDARG00000069378	pard6a	28.9183079404761	1.68702336393471	0.536564042035491	3.14412303428847	0.00166585384731852	0.00923599981171536	44.0589121400228	13.7777037409295
ENSDARG00000069415	col17a1a	36.7446719784903	2.19982086725412	0.620172312686759	3.54711234644431	0.00038947846513294	0.00269453206716302	60.4524976857802	13.0368462712004
ENSDARG00000069425	hsbp1a	317.047964502587	2.6183730548362	0.373142431158606	7.01708740736389	2.26540900914125e-12	7.43835993468245e-11	545.258490050439	88.8374389547336
ENSDARG00000069431	slc26a4	43.5490000656825	-3.26810282678315	0.572073300627038	-5.71273440519082	1.1117512244659e-08	2.22101488164814e-07	8.23507089893718	78.8629292324278
ENSDARG00000069432	plscr3b	3604.91351892836	2.19842031920817	0.222165108058573	9.8954346990823	4.35713336423235e-23	3.96652917322705e-21	5919.96878317432	1289.8582546824
ENSDARG00000069433	tnk1	84.9007396347059	2.53909763735281	0.427124503906696	5.94463116521983	2.77080027615715e-09	6.06805260478415e-08	144.996432411583	24.8050468578292
ENSDARG00000069439	ptgdsa	51.7611409090485	1.74894613766166	0.444913808532291	3.93097742556292	8.46012162406044e-05	0.000711349695685454	79.9012017510506	23.6210800670465
ENSDARG00000069440	dachd	687.076412057416	1.19012752766329	0.376897870466621	3.15769236422015	0.00159023278466435	0.00888693945105149	955.535906490908	418.616917623925
ENSDARG00000069453	zgc:113314	39.5709507261655	1.64290499290575	0.491122923751375	3.34520119801504	0.000822229009852601	0.00513649737209857	59.8926436493508	19.2492578029803
ENSDARG00000069467	igsf9bb	54.1981614851605	4.4510250254567	0.585370784231081	7.6037703714636	2.87625421443558e-14	1.16934089901765e-12	103.708666348174	4.68765662214707
ENSDARG00000069469	khdrbs2	67.7908465846516	2.15545902761492	0.402597623820922	5.35387915894326	8.60883640502279e-08	1.45872648398685e-06	110.686352945885	24.8953402234182
ENSDARG00000069476	spint2	273.450584126148	3.21696882284529	0.358247558848844	8.97973689808905	2.71415002118984e-19	1.71679233220438e-17	493.871323764077	53.0298444882186
ENSDARG00000069482	traf1	30.7193320351533	1.90533462142467	0.565645489485792	3.36842537745106	0.00075598858661743	0.00478449265260006	48.5443768783635	12.8942871919431
ENSDARG00000069484	dab2ipa	217.623789560801	-1.8941483134951	0.388844293037301	-4.87122569988034	1.10908057857602e-06	1.50650652727114e-05	91.8968346471228	343.350744474479
ENSDARG00000069496	arl2	578.68537736182	1.07643315004038	0.280932965813405	3.83163701320599	0.00012729345230265	0.0010137187656102	785.246002285708	372.124752437933
ENSDARG00000069497	sumf2	428.203496400911	1.1534494093538	0.262969295850307	4.38625127554962	1.15320894285611e-05	0.000123766030510688	590.832450309349	265.574542492472
ENSDARG00000069498	phkg1b	2250.4327322096	0.907583079888426	0.269225683057669	3.37108655303892	0.000748723303075328	0.00474368525043414	2935.75529387543	1565.11017054376
ENSDARG00000069500	hs6st3b	18.1906663190481	-6.83024083992878	1.33874959382775	-5.10195548997314	3.3616182235761e-07	5.08381794411047e-06	0.25946311261583	36.1218695254803
ENSDARG00000069518	aqp3b	31.9883882543526	-2.40121133139338	0.671194999810551	-3.57751671581454	0.000346874042833835	0.00243346449995305	10.3696801850965	53.6070963236086
ENSDARG00000069527	ube2g1b	3743.9974942079	-1.09064511182604	0.223651368837676	-4.87654118771624	1.0796215371014e-06	1.4725225829772e-05	2392.35390424534	5095.64108417046
ENSDARG00000069529	zgc:153981	3978.41152947891	0.935095551194053	0.224933018807872	4.15721780710537	3.2214682671427e-05	0.000304367783286327	5224.36124348286	2732.46181547495
ENSDARG00000069542	si:dkey-8e10.2	23.8521149318247	1.93166770992941	0.619083484399444	3.1202055273745	0.00180724894281255	0.00989702216523954	37.7624395410163	9.94179032263308
ENSDARG00000069545	atg12	260.71520905286	1.15055122664281	0.308922856394124	3.72439656965666	0.00019578295893975	0.00147642650521201	359.725041088773	161.705377016946
ENSDARG00000069583	zgc:114181	130.059758962205	4.7153350615737	0.575951408558069	8.18703625255269	2.67737543011652e-16	1.34238862278023e-14	250.636121039116	9.48339688529478
ENSDARG00000069607	zgc:162331	120.981589471232	6.16396325431926	0.683522247922528	9.01794092738574	1.91657625731741e-19	1.24277657087616e-17	238.627001951126	3.33617699133779
ENSDARG00000069608	palm2akap2	607.939126337018	-1.96428329746879	0.366633366047994	-5.35762284442944	8.43240331483343e-08	1.43301471852521e-06	247.84450666447	968.033746009565
ENSDARG00000069654	ppp6r2b	446.43043614869	-1.3069030227592	0.254592997505947	-5.13330309773612	2.84700860136901e-07	4.35665508715756e-06	256.722012021957	636.138860275423
ENSDARG00000069660	chrnb1	2364.12287145412	0.831014126526127	0.246057038052151	3.37732313249254	0.00073195008480285	0.00465392749071853	3026.62295894043	1701.62278396781
ENSDARG00000069673	chid1	555.665049543864	0.994717980196648	0.290592795280826	3.42306483970246	0.000619193054972761	0.00402518834447989	740.096528837686	371.233570250043
ENSDARG00000069674	tmem230b	666.19569421335	0.899685026206133	0.28820978149577	3.12163251898283	0.00179851282983676	0.00985615600373712	867.719178103267	464.672210323434
ENSDARG00000069675	her8.2	10.8315836390566	5.75327472515141	1.44185361391775	3.99019336610658	6.60194500462215e-05	0.000569518957031954	21.3211260796997	0.342041198413587
ENSDARG00000069692	col7a1l	147.824069204502	-3.96459290978065	0.380378788172948	-10.4227497248823	1.95225814953532e-25	1.94505238984175e-23	18.017751446882	277.630386962122
ENSDARG00000069706	prmt6	550.782720406726	1.52253278418451	0.272681370950864	5.583559958186	2.35644486152262e-08	4.42219167464723e-07	817.323619023209	284.241821790244
ENSDARG00000069708	cdc34a	1879.4136136766	-0.805569821151719	0.226116853422823	-3.56262617738342	0.000367163337172133	0.00255879006578021	1367.97443727956	2390.85279007364
ENSDARG00000069733	mavs	2213.36234864561	-1.33770011714251	0.326644549357587	-4.09527763366439	4.2166277530396e-05	0.000385421179957788	1254.53990939796	3172.18478789326
ENSDARG00000069734	hbba2	11795.8576405093	1.72306040082426	0.522194667327972	3.29965146837103	0.000968049715042631	0.00587204235301794	18107.0585937224	5484.65668729617
ENSDARG00000069742	cul5a	944.708635462326	-1.06105381208103	0.276577670212857	-3.83636832020617	0.000124867097704227	0.000997819210363489	611.72526405812	1277.69200686653
ENSDARG00000069763	etv5a	1316.26689767601	1.68091187413026	0.338317547968466	4.96844424483395	6.74921998170675e-07	9.58851852235866e-06	2006.81419204247	625.719603309539
ENSDARG00000069790	dynll2a	140.495785169048	2.37474988170581	0.430578395517882	5.51525554097891	3.48273536945496e-08	6.36099282978186e-07	235.725247098619	45.2663232394762
ENSDARG00000069806	sstr2b	13.3048631635715	-4.40532196743876	0.996267143916518	-4.42182801504483	9.7869346408124e-06	0.000106364185745234	1.27984131458904	25.329885012554
ENSDARG00000069940	ppap2d	1396.13810267137	0.899563515335934	0.258880489649773	3.47482159259243	0.000511193210171185	0.00342082420896912	1817.76500013086	974.511205211882
ENSDARG00000069941	tdp2a	59.0295746890992	4.08982186776884	0.555850748871843	7.3577698259282	1.87008136160533e-13	7.00194656908165e-12	111.619647840369	6.43950153782922
ENSDARG00000069953	kcnq5b	224.481019390377	1.31653022187361	0.391715944818747	3.36093089721633	0.000776802577048808	0.00490010112498556	320.256153102263	128.705885678491
ENSDARG00000069954	kcnq5a	130.93420954645	-1.96183604668683	0.454305106956635	-4.31832267928719	1.57219460388178e-05	0.000162136497265712	53.3873071011585	208.481111991741
ENSDARG00000069978	cd28l	284.047081140884	2.11453134549551	0.38555637908554	5.48436353331968	4.14960667373056e-08	7.43853044972828e-07	461.471686122095	106.622476159674
ENSDARG00000069980	lman1	775.144216435891	0.820608453322119	0.250670232483466	3.27365736725937	0.00106165256856209	0.00634694893808922	989.797837361625	560.490595510157
ENSDARG00000069981	cspg5a	161.444171491974	2.06674047582553	0.383094287763195	5.39486111341618	6.85765762062977e-08	1.18801241795e-06	260.781525268097	62.1068177158495
ENSDARG00000070006	rcn1	657.223348887402	1.15925700697145	0.280007678770732	4.14009005774674	3.47169500294797e-05	0.000325098538920671	907.796435723661	406.650262051143
ENSDARG00000070011	hce2l2	23.4317529999809	-3.27886229476265	0.658626959854589	-4.97832991149733	6.41352689059603e-07	9.1846769425229e-06	4.38666586344424	42.4768401365176
ENSDARG00000070028	tmem41aa	2223.20653892013	0.831804263463544	0.266826643562541	3.11739582058857	0.00182456420129823	0.00997772281953758	2846.74159982187	1599.67147801838
ENSDARG00000070037	rgs8	62.7938867685934	3.3483859846809	0.625583848824551	5.35241757115755	8.67868406001695e-08	1.46948921786458e-06	114.468883975135	11.1188895620522
ENSDARG00000070069	pitx3	2784.18933166494	1.72415533645036	0.222299678343141	7.75599564201333	8.76530346427709e-15	3.79622676529344e-13	4274.67674051968	1293.7019228102
ENSDARG00000070074	lrp8	125.039252614529	2.30901164525943	0.446712806824442	5.16889511557449	2.35481999412416e-07	3.66140598416599e-06	208.00970710735	42.0687981217083
ENSDARG00000070080	nbeaa	1073.39387932944	-1.16799805412301	0.247867797617926	-4.71218151509705	2.45078926448705e-06	3.04564357525709e-05	661.023312814165	1485.76444584472
ENSDARG00000070081	rspo3	264.443500877211	4.04297881699445	0.318549893563922	12.6918228468445	6.56400609614543e-37	1.19044404309312e-34	498.594968751261	30.2920330031616
ENSDARG00000070094	sytl1	112.784230457305	2.12981426993759	0.398388176927324	5.34607800453405	8.98804852987415e-08	1.51524007677922e-06	183.674043184292	41.8944177303182
ENSDARG00000070098	lcorl	133.731241508725	-1.53999883452858	0.417301950148908	-3.69037056735311	0.000223927605651746	0.00165972395836514	68.1074425963053	199.355040421145
ENSDARG00000070107	six7	7.55817903685756	6.21885816998121	1.7204171466971	3.61473854287045	0.000300650882842523	0.00214880221499579	15.1163580737151	0
ENSDARG00000070141	si:ch211-191i18.2	449.691572024661	-1.08892441297739	0.280410706186357	-3.88331967700873	0.000103039954482766	0.000839876932360583	287.518531649155	611.864612400167
ENSDARG00000070157	tgm2a	445.444976179565	-1.88110318073707	0.364395917763002	-5.16225097219808	2.4399785492927e-07	3.77359507283682e-06	190.560637831093	700.329314528037
ENSDARG00000070162	stox2a	735.851732542514	-1.36968663700266	0.255767173354304	-5.35520887625907	8.54576377077569e-08	1.45015614162856e-06	410.342496540413	1061.36096854461
ENSDARG00000070165	tnfrsf1b	861.071298618555	-1.56779790603014	0.405595777578089	-3.86541969295599	0.00011089833511758	0.000896376724031863	434.043381812423	1288.09921542469
ENSDARG00000070170	si:ch211-225p5.8	8260.46547030669	0.91232577720471	0.262664655998149	3.47334807470685	0.000514008273823998	0.00343570056681551	10788.5280768675	5732.40286374587
ENSDARG00000070174	PLEKHH3	1874.88082396281	-0.853633252981162	0.216255849163286	-3.94733024000946	7.90275155441809e-05	0.000668565869476172	1335.70565331555	2414.05599461008
ENSDARG00000070187	dyrk1b	3809.65281712188	-1.2674542954967	0.287866147379469	-4.40292930250644	1.06798976195598e-05	0.000115581885007208	2235.62487309139	5383.68076115236
ENSDARG00000070214	slc41a1	183.899808628935	-2.11547306593716	0.314152647827452	-6.73390175307097	1.65172729637122e-11	4.88448375260658e-10	69.2306650887848	298.568952169086
ENSDARG00000070220	pou3f2a	16.8286236012824	2.89247942845404	0.856611101868654	3.37665414578942	0.000733732460063919	0.0046614300295358	29.6951639338623	3.96208326870261
ENSDARG00000070222	fam43b	766.783891032228	3.33333778173141	0.254535930081491	13.0957455816325	3.48237798957585e-39	7.21785023660838e-37	1395.35451317103	138.213268893427
ENSDARG00000070229	zgc:158258	31.384115767579	5.38812581361277	0.915490520506389	5.8855069418222	3.9683572881748e-09	8.4748340467056e-08	61.3252054591963	1.44302607596178
ENSDARG00000070230	aldh1l2	371.942366664221	-2.07111026919145	0.365335388338172	-5.66906556359751	1.43578420301418e-08	2.80086508309001e-07	143.014913183616	600.869820144826
ENSDARG00000070256	suz12a	527.359897665028	-1.13306822326793	0.28802706837672	-3.93389492749326	8.35803314819826e-05	0.000703748210019131	330.288374247819	724.431421082237
ENSDARG00000070261	crlf3	697.807424858117	0.901425677867249	0.241283437480906	3.73596168588482	0.000186999141697552	0.0014195546355026	909.095920180928	486.518929535305
ENSDARG00000070280	hist1h2a3	15.7389266068714	-3.56539641233606	0.91601262673178	-3.89230050797111	9.92981419946913e-05	0.000814237749298751	2.55538605079594	28.9224671629468
ENSDARG00000070314	cald1a	1126.78070600936	-0.861435881995626	0.266617268096942	-3.23098307976964	0.00123365242507452	0.00717384954801603	799.733144007111	1453.82826801161
ENSDARG00000070317	irge4	95.1834489366219	-1.19179283764616	0.336437724266402	-3.54238764468178	0.000396522300777888	0.00273628676880437	57.9148002740576	132.452097599186
ENSDARG00000070337	hoxc1a	11.1251305736341	-7.09009036680819	1.45584668376741	-4.87008037718683	1.1155286195654e-06	1.51437902775388e-05	0	22.2502611472682
ENSDARG00000070338	hoxc4a	37.1452088635714	-7.86558653742548	1.27306264008818	-6.17847566155947	6.47234639314564e-10	1.56836168236412e-08	0.2616114018069	74.0288063253359
ENSDARG00000070339	hoxc3a	314.498264459893	-11.9144975826287	1.20988775541304	-9.84760572154168	7.01962317561404e-23	6.24343036010361e-21	0	628.996528919786
ENSDARG00000070340	hoxc5a	22.7461799872034	-5.70350732370306	1.04560040150879	-5.45476772529253	4.9036901693865e-08	8.70292535108091e-07	0.78268591622963	44.7096740581771
ENSDARG00000070343	hoxc6a	18.1494512596476	-5.9631667459539	1.20706279220624	-4.9402291119044	7.80308290003076e-07	1.09715788274569e-05	0.51892622523166	35.7799762940636
ENSDARG00000070346	hoxc8a	302.668315793812	-11.8590185807013	1.21286381322516	-9.77770006111949	1.40363830909834e-22	1.20694973898097e-20	0	605.336631587625
ENSDARG00000070348	hoxc10a	277.803124288208	-11.735643517855	1.2129888098988	-9.67498085891994	3.85163716918176e-22	3.19328233019233e-20	0	555.606248576417
ENSDARG00000070351	hoxc11a	188.194559300464	-10.2107705314529	1.21638839108978	-8.39433408461332	4.68542134027545e-17	2.50039933317596e-15	0.2616114018069	376.127507199122
ENSDARG00000070352	hoxc12a	5.67579701995082	-6.1232040760644	1.64019429509275	-3.73321873779482	0.000189048279759603	0.00143323539070523	0	11.3515940399016
ENSDARG00000070378	ccl35.2	115.317595175383	2.62905149365528	0.387390761860982	6.78656218084709	1.14837022613499e-11	3.4738781514264e-10	198.558386007223	32.0768043435431
ENSDARG00000070389	foxf2b	32.7084460188737	4.061428852595	0.670478761756297	6.0575055978749	1.3824853251962e-09	3.17438321850688e-08	61.7221366521479	3.69475538559952
ENSDARG00000070394	uroc1	13.3705641631189	-6.38282623947796	1.66695645613214	-3.82902997615673	0.000128649337880804	0.00102381409995372	0.25946311261583	26.4816652136221
ENSDARG00000070425	dll4	3917.95407497789	-1.57260498574937	0.234308833455625	-6.71167604975168	1.92401473483477e-11	5.63940379475433e-10	1972.01976975969	5863.88838019609
ENSDARG00000070432	ino80	1775.87266622185	-1.07407324362005	0.237006965247769	-4.5318214276834	5.84772738920358e-06	6.69704704553389e-05	1143.51735760975	2408.22797483396
ENSDARG00000070440	atp6v1c2	33.7426288218487	8.36831738927944	1.32140300510968	6.33290325277022	2.40590436207478e-10	6.16453243501148e-09	67.4852576436974	0
ENSDARG00000070452	saraf	628.770862937274	0.984939871554695	0.236115193113407	4.17143792640919	3.02683515374737e-05	0.000288207347248119	835.467788582662	422.073937291887
ENSDARG00000070473	parp6b	2255.97636049002	1.52318471941928	0.228188340652739	6.67512071415292	2.47028745900056e-11	7.14137647238343e-10	3347.31733313671	1164.63538784333
ENSDARG00000070478	amn1	187.756112235064	0.989349551197495	0.302532552470489	3.27022511501139	0.00107461928273071	0.00640467574565099	249.921849427298	125.59037504283
ENSDARG00000070484	zgc:195001	5709.33042681784	3.65983248831413	0.320168719982419	11.430949558455	2.92888292609677e-30	4.02314131635565e-28	10581.5875761352	837.073277500524
ENSDARG00000070486	rbp7b	1699.30162200872	-1.31993161611125	0.292052209543843	-4.51950566706158	6.19841886306813e-06	7.06035797287849e-05	972.448680105025	2426.15456391242
ENSDARG00000070512	cnpy3	211.517404448011	1.18722114859268	0.302328408417619	3.92692554036379	8.6038602229389e-05	0.000722089700706087	293.950117732319	129.084691163703
ENSDARG00000070558	si:ch211-93g23.2	72.8502155582556	-4.23377774404347	0.537240968202763	-7.88059361557397	3.25829398494618e-15	1.46301811540697e-13	7.67260301996102	138.02782809655
ENSDARG00000070560	nap1l4a	3395.36235631449	-0.828676236923556	0.200058170546167	-4.14217642129404	3.44025542923952e-05	0.000322805535708837	2446.40333816872	4344.32137446026
ENSDARG00000070601	RASSF5	287.70268819833	1.08287708107482	0.338142795887429	3.20242540797859	0.00136275587700081	0.00779955989366293	390.704440747071	184.700935649589
ENSDARG00000070604	zgc:162509	1445.09476135265	-0.71647925178093	0.209684512684098	-3.4169392989951	0.000633293982868451	0.00410650461405257	1093.50800886354	1796.68151384177
ENSDARG00000070617	vhl	283.921308516063	1.10450009548591	0.267476289317182	4.12933833613998	3.63808705859663e-05	0.000339038751418154	387.684203422712	180.158413609414
ENSDARG00000070624	cacng7b	33.4683549833176	1.78223803071541	0.541893517682977	3.28890819424429	0.00100576824176215	0.00607227671372344	51.9321474317452	15.00456253489
ENSDARG00000070666	rhol	5.20539280734421	5.66940491547131	1.66757714724136	3.39978568598766	0.000674386887492495	0.00433182545828743	10.4107856146884	0
ENSDARG00000070675	fam3a	649.834940507406	1.05141231899422	0.239869746879288	4.3832635531288	1.16914530562889e-05	0.00012524475830581	876.655900068034	423.013980946778
ENSDARG00000070709	wu:fi42e03	103.365827144483	-4.40958942732071	0.723025532976868	-6.09880180740696	1.06866470681659e-09	2.50080468790729e-08	9.19625678071613	197.535397508249
ENSDARG00000070717	slc25a18	525.56749327783	-2.60237603840636	0.365716956773287	-7.11582000836678	1.11249401127196e-12	3.78672081783977e-11	148.277202942281	902.857783613379
ENSDARG00000070726	cnga3a	11.8217021790479	6.86384819340613	1.49477102569595	4.59190610161206	4.39215985710145e-06	5.17307220634657e-05	23.6434043580957	0
ENSDARG00000070734	dyrk4	5914.50515331219	-1.47744970725408	0.365230521521605	-4.04525257390538	5.22667424274644e-05	0.00046433990000427	3125.45044666683	8703.55985995755
ENSDARG00000070769	foxg1a	17.2193159062073	4.45254966178882	1.0691675137916	4.16450145029071	3.12033643639623e-05	0.000296017531812432	32.8709848996041	1.56764691281057
ENSDARG00000070826	bpgm	13618.6370288169	-2.26950153381956	0.332554698442593	-6.82444585642	8.82653551636907e-12	2.69959414330687e-10	4678.54212174763	22558.7319358861
ENSDARG00000070835	tnnc2	279675.454921836	-2.2630491334885	0.372297777344783	-6.07859963502468	1.21236642117701e-09	2.80914280022621e-08	96439.6418619469	462911.267981726
ENSDARG00000070857	si:dkey-32e6.6	3242.32343305435	-2.21856993860949	0.28956214526928	-7.66180930365161	1.83331722666553e-14	7.66822091888533e-13	1146.65639215218	5337.99047395653
ENSDARG00000070864	bcl6aa	761.608675695404	-2.5727608353278	0.280438728602782	-9.17405683639331	4.5554470519997e-20	3.09210958669945e-18	218.883289819488	1304.33406157132
ENSDARG00000070873	ccl25b	3114.36001323288	4.58425439892465	0.412061165096891	11.1251794326377	9.46153089623656e-29	1.16211628690601e-26	5979.51185800079	249.208168464975
ENSDARG00000070894	abhd6b	35.3325616894198	5.54532089015031	1.00143937784467	5.53735055044979	3.07081532022594e-08	5.66660626738672e-07	69.1556525854914	1.50947079334821
ENSDARG00000070917	kitlga	363.352381710376	-1.04998370421935	0.31321077971033	-3.35232301132935	0.000801364615901201	0.00502644641813847	236.33153832375	490.373225097001
ENSDARG00000070941	igfbp6a	42.556660462409	-3.11535247834702	0.590257359643332	-5.27795617869042	1.30632693280839e-07	2.14311472920241e-06	8.97851173980445	76.1348091850135
ENSDARG00000070952	fam131ba	127.680495300367	-1.8964883552601	0.300465394927067	-6.31183619571379	2.7574400489625e-10	6.99576101602355e-09	54.0575141468389	201.303476453895
ENSDARG00000070972	si:ch211-81a5.8	83.9089881070464	2.14316071991047	0.464955507109964	4.60938882782951	4.03854413977885e-06	4.7929838272406e-05	136.851530458588	30.9664457555043
ENSDARG00000070991	mlpha	110.428422045019	-3.35362361949081	0.363542904572063	-9.22483585104891	2.83995552978777e-20	1.97978161166647e-18	19.6073303303661	201.249513759672
ENSDARG00000071005	ppp1r3ca	637.970367475256	-2.72506979954922	0.322142454046661	-8.45920730197986	2.69201123324271e-17	1.47387615020038e-15	168.140665826588	1107.80006912392
ENSDARG00000071009	kif20ba	52.8993229185574	-2.299855458876	0.538577929793279	-4.27023710340071	1.9526526861276e-05	0.000195974403181003	17.795673055399	88.0029727817158
ENSDARG00000071010	tuft1b	26.6519595105911	-1.91279520657748	0.536885918598807	-3.56275912687298	0.00036697737491276	0.00255826209646391	11.110648029622	42.1932709915602
ENSDARG00000071015	pbxip1a	2788.90492176038	1.51550725093771	0.222666578807595	6.80617297419947	1.00229194198278e-11	3.04943710893686e-10	4132.21204609118	1445.59779742958
ENSDARG00000071026	mllt11	9628.15033583905	-2.18011482726524	0.323686320882964	-6.73527018787276	1.63625591985238e-11	4.84589662040434e-10	3481.59361340278	15774.7070582753
ENSDARG00000071029	si:dkey-147f3.8	349.655998246526	-1.40958403628684	0.284489964076246	-4.95477596499349	7.24136751028072e-07	1.02500674014425e-05	190.878482416549	508.433514076503
ENSDARG00000071090	actn2b	2019.13805619331	2.89242219415645	0.279536138899849	10.3472209551865	4.30809490874457e-25	4.24165335078869e-23	3558.85573339605	479.420378990564
ENSDARG00000071091	chrm3a	6.4777151097645	5.98407665070739	1.59294322265042	3.75661641018866	0.000172226175992393	0.00132295851306111	12.955430219529	0
ENSDARG00000071095	abi3bpb	5997.45507199652	-2.61340091771053	0.340601448395842	-7.67290018882503	1.68150334212278e-14	7.07145264203591e-13	1684.85626930262	10310.0538746904
ENSDARG00000071113	xirp2a	19735.9459598578	-3.22158943178337	0.33151759454945	-9.71770272453166	2.53434595877235e-22	2.131605329237e-20	3821.36638607739	35650.5255336381
ENSDARG00000071159	sft2d2b	43.4957568181896	1.96634825586447	0.527147021626777	3.73017047463593	0.000191350257374163	0.00144785035028808	69.1367754343827	17.8547382019964
ENSDARG00000071208	wnt4	102.868514785976	3.78156082898998	0.476236215344097	7.94051503676106	2.01343441635616e-15	9.25541911708749e-14	191.841424578541	13.8956049934116
ENSDARG00000071235	si:ch211-117c9.5	275.276457539066	1.67218905628226	0.3678913206018	4.54533434914114	5.48481187637096e-06	6.33454840288932e-05	418.966354843552	131.586560234579
ENSDARG00000071331	ryr3	36538.8358064289	-6.65955607268223	0.272939631397359	-24.3993737317939	1.73656038453242e-131	5.03906409581696e-128	716.126754075494	72361.5448587824
ENSDARG00000071355	si:ch211-197g15.7	522.164307004918	1.61941392264262	0.325238843558676	4.97915287400307	6.3863184455628e-07	9.15135780217869e-06	788.124885687982	256.203728321853
ENSDARG00000071361	si:ch211-197g15.10	938.106319298782	1.02455762275276	0.276068634043244	3.711242410075	0.000206244476333064	0.00154593454103835	1258.0465451725	618.166093425064
ENSDARG00000071389	si:dkey-78l4.6	385.556920834253	5.09817445378943	0.476989295887521	10.6882366077071	1.15546928410666e-26	1.21923018005691e-24	749.344273593221	21.7695680752847
ENSDARG00000071406	tepsin	267.877423848107	-1.06819626131921	0.328380320925507	-3.25292410430869	0.00114224001176547	0.00673335694086427	172.860708541774	362.894139154441
ENSDARG00000071418	gbx1	18.3223124273014	-3.01889104012464	0.732273729613171	-4.1226264415076	3.74576880926681e-05	0.000347539077291446	3.9986893065968	32.645935548006
ENSDARG00000071445	myoz1b	38419.7581706631	3.6402293888011	0.303505321167839	11.9939557395373	3.82206996910241e-33	5.72422788791892e-31	71134.6435981421	5704.87274318416
ENSDARG00000071458	si:dkey-121a11.3	150.135711940801	1.0855836737182	0.300490747201927	3.61270250024935	0.000303022295978832	0.00216308720136919	203.95883811631	96.3125857652912
ENSDARG00000071463	zgc:154125	343.811473431063	1.04105985809771	0.260065416297054	4.00306920051448	6.25260034941846e-05	0.000544644894977111	462.731010546332	224.891936315794
ENSDARG00000071469	znf618	134.063027010717	-1.13491412035956	0.361452168383247	-3.13987359775971	0.00169020746200269	0.00935092374235711	83.5786890841172	184.547364937316
ENSDARG00000071475	aox5	137.537185255518	-2.40633252188681	0.427388380030823	-5.6303180767649	1.79877582829875e-08	3.42830723137333e-07	43.4927235525876	231.581646958449
ENSDARG00000071478	lnx2b	1198.62471691923	2.06560782166303	0.237499372795848	8.69731905961116	3.39816976712424e-18	1.97707050060206e-16	1935.02946042723	462.21997341122
ENSDARG00000071498	fhl1a	6901.80695774853	2.60700293518081	0.283606263111823	9.19233202601345	3.84415418766482e-20	2.6480176650579e-18	11857.4616483728	1946.15226712426
ENSDARG00000071499	cxcl32b.1	125.779470861834	1.13801020968695	0.344684037150177	3.30160404031453	0.000961336747159768	0.00583895113777259	173.117631356221	78.4413103674466
ENSDARG00000071524	insrb	757.2156747432	-1.4999748577978	0.374220743313202	-4.00826219444069	6.11671893222527e-05	0.000535017005624256	395.288026275562	1119.14332321084
ENSDARG00000071551	xrcc6	435.662056463474	1.0834575487767	0.25511499214725	4.24693797748795	2.16711919312545e-05	0.000214439492537145	592.05159232711	279.272520599837
ENSDARG00000071601	pvalb9	43.0591351116021	-4.25262705313952	0.919703982517856	-4.62390849009611	3.76576049710184e-06	4.50842517688097e-05	4.26244899759477	81.8558212256094
ENSDARG00000071648	zgc:113298	98.2885375494513	-1.33026985511365	0.422401298070233	-3.1493034258916	0.00163660171542015	0.00909118741846456	55.7700254118661	140.807049687037
ENSDARG00000071678	atcaya	169.405377545495	1.25889798444963	0.373117762931294	3.37399638805575	0.000740853398121629	0.00469895376611898	238.938158607981	99.8725964830083
ENSDARG00000071684	rx1	8.08188194914097	5.30219798793074	1.5132805187603	3.50377733817281	0.000458708727752527	0.00311723196898336	15.763546580406	0.400217317875945
ENSDARG00000071724	ankha	2215.44983389805	0.979797708095834	0.307311251175748	3.18829103831118	0.00143116409078592	0.00812100787179278	2940.04241367266	1490.85725412343
ENSDARG00000071772	si:ch211-253p2.2	20.9250244698084	2.94789667553515	0.719400185419517	4.09771464517498	4.17249199890586e-05	0.000382091634171995	37.0543086764692	4.79574026314771
ENSDARG00000071871	glod5	116.934101328157	1.35519915754274	0.389442224572374	3.47984648821995	0.000501701163414623	0.0033689588682404	168.31977843425	65.548424222064
ENSDARG00000071876	rell2	321.546769863758	1.04300557181563	0.247647112311473	4.21166054423366	2.53500291566951e-05	0.000245976563878004	432.931319586128	210.162220141388
ENSDARG00000073673	adgra3	779.934368312575	0.932682012211057	0.257455244322917	3.6226957219843	0.000291548706463929	0.00209018272756444	1023.58253139022	536.28620523493
ENSDARG00000073688	nav2a	625.24466036993	-2.16318894956508	0.312291320298093	-6.92683020296639	4.30374616943662e-12	1.36671906398497e-10	228.059156248058	1022.4301644918
ENSDARG00000073713	vav3b	15.0759499892986	2.53433692195414	0.766222447251385	3.30757331770348	0.00094108074068292	0.00573032653045151	25.7231546746321	4.42874530396498
ENSDARG00000073718	si:ch73-233k15.2	265.814192046518	1.72291474340001	0.271758159644862	6.33988228964878	2.29940773888343e-10	5.91778838696674e-09	408.180253672283	123.448130420753
ENSDARG00000073726	zbtb32	57.0550777873877	1.36940087895072	0.411081422099468	3.33121567974767	0.000864675795398211	0.00535840467548694	82.2574911771639	31.8526643976116
ENSDARG00000073732	myh14	630.13053298563	-2.00788316465674	0.322892944061674	-6.21841759500704	5.02193567052897e-10	1.22844272556016e-08	250.580851332861	1009.6802146384
ENSDARG00000073741	RAP1GDS1	36.4720581276614	-2.92773462149268	0.732150803072823	-3.99881364495543	6.36607785427278e-05	0.000553076838731618	8.29393851198073	64.6501777433421
ENSDARG00000073761	myo19	244.490216087321	-1.42867408248197	0.433109575658351	-3.29864349064623	0.000971532120819055	0.00589008792183169	132.156944365738	356.823487808904
ENSDARG00000073766	tnni1d	13569.8534930412	0.954470695142876	0.284280386233298	3.35749753188945	0.000786514456608433	0.00494666664744193	17902.0389491869	9237.66803689543
ENSDARG00000073771	tbc1d12b	505.010872777902	-1.29693446651892	0.319577051217877	-4.05828410261759	4.94346058995981e-05	0.00044239589103827	291.751643742096	718.270101813708
ENSDARG00000073786	cmbl	820.375199779348	1.50501273465537	0.410561112410173	3.66574594905078	0.000246618661615152	0.00180542592580705	1213.40106470066	427.34933485804
ENSDARG00000073787	si:ch73-303b9.1	8.96296892674895	-5.80132283605134	1.54387855367963	-3.75762900664994	0.000171530939525053	0.00131895304078654	0.25946311261583	17.6664747408821
ENSDARG00000073810	thbs2b	2666.98713491362	-1.28514962851677	0.399253083128308	-3.21888466946105	0.00128690233281393	0.00743138078456285	1551.57009996473	3782.40416986252
ENSDARG00000073813	scly	177.233433837155	-1.12276245289727	0.360151382053226	-3.11747367592036	0.00182408235913046	0.00997743823865564	111.170855427574	243.296012246735
ENSDARG00000073814	pax1b	10.1703605015205	-6.96117857414864	1.51067596871062	-4.6079892169663	4.06581743013087e-06	4.82042317788856e-05	0	20.340721003041
ENSDARG00000073845	zgc:110843	3512.77089871926	-0.956073566046355	0.244328672257757	-3.91306332249756	9.11326246542991e-05	0.0007588065813217	2389.70768806861	4635.8341093699
ENSDARG00000073859	kif13bb	50.8750813413229	-1.73108203561582	0.488511915584025	-3.5435820097577	0.000394730522465991	0.00272635356992726	23.3158678335598	78.4342948490861
ENSDARG00000073867	rex1bd	446.214843060277	0.855377696038659	0.233070427228932	3.67003959364811	0.000242512902172865	0.00178211285566347	574.721552704036	317.708133416517
ENSDARG00000073872	tpst1	630.836602414001	0.865969684931284	0.26444415800094	3.27467882625036	0.00105782163710233	0.00633219997000864	814.673961233674	446.999243594328
ENSDARG00000073883	clstn3	37.1144406913957	-2.44443082507342	0.623474022354443	-3.9206618679034	8.83060970342289e-05	0.000739121099333811	11.5752911551538	62.6535902276376
ENSDARG00000073891	gdf10b	87.8353682205324	6.28298876413161	0.6917635970412	9.08256634348079	1.06044413189984e-19	7.05362466416129e-18	173.369099609889	2.30163683117603
ENSDARG00000073911	tmem255a	410.110688962981	-1.02480388560924	0.294383298711921	-3.48118894683663	0.000499193213402366	0.00335405825062881	269.952194541211	550.26918338475
ENSDARG00000073917	b3glcta	1410.55048820681	3.08692783474024	0.308305668760466	10.0125561983701	1.34238438166526e-23	1.25653673532167e-21	2524.05892003572	297.042056377908
ENSDARG00000073920	cntnap5a	73.2378008795428	5.61079364581668	0.647461329052863	8.66583592571375	4.48212058280493e-18	2.58825739326452e-16	143.539790052621	2.93581170646491
ENSDARG00000073931	otulina	336.443008858565	-1.82238131975335	0.368552969762886	-4.94469308150144	7.62639209895741e-07	1.07426617830824e-05	147.965280312005	524.920737405125
ENSDARG00000073952	slc4a7	1263.54908524386	-1.57775817270539	0.25743506479789	-6.12876172849287	8.85656432120263e-10	2.10436319500919e-08	633.95176353352	1893.14640695421
ENSDARG00000073961	si:ch211-160j14.2	7.51207808029991	-4.08627253255918	1.30041632828542	-3.14228024031879	0.00167637502131925	0.00928324659945254	0.77838933784749	14.2457668227523
ENSDARG00000073962	ccdc32	216.989903207485	1.06712388453262	0.272224160067388	3.92001901766711	8.85419813183311e-05	0.00074042275011662	293.82863936988	140.15116704509
ENSDARG00000073963	si:ch211-258f14.2	72.9133299550312	4.46886637333688	0.570315451479881	7.835779938525	4.65941309097116e-15	2.06084489734259e-13	139.504763690721	6.32189621934099
ENSDARG00000073978	crabp2a	1948.71407652021	1.83584100572421	0.315625098438219	5.81652414465246	6.00838675962091e-09	1.25769783803282e-07	3044.37208079032	853.056072250102
ENSDARG00000073985	pctp	97.5647938020287	1.25623226438759	0.369469822961254	3.40009436851716	0.000673626003268267	0.00432813563240231	137.656009629583	57.4735779744743
ENSDARG00000074002	slc6a11a	188.745330728654	-5.31086612772571	0.425336204953594	-12.4862780686754	8.87073243417389e-36	1.52537172390306e-33	9.61306167412129	367.877599783187
ENSDARG00000074036	ky	201.650052901416	-1.43032691781504	0.348029352085342	-4.10978818092419	3.96022213206111e-05	0.000365702463651782	109.237276664705	294.062829138128
ENSDARG00000074041	abca5	545.838797111629	-0.971656734912999	0.305855087882848	-3.17685326616235	0.00148882342575799	0.00840095940825136	368.262587599126	723.415006624131
ENSDARG00000074050	efnb2b	342.021495534026	-1.72309241174636	0.264014762478653	-6.52650024403723	6.73242071942178e-11	1.85613318979403e-09	159.272123188802	524.770867879251
ENSDARG00000074059	dlg5a	1379.24078856834	-0.873683137040821	0.275456321937746	-3.17176651054782	0.00151514772140247	0.00852385558955838	973.536007948247	1784.94556918844
ENSDARG00000074070	irx5b	11.7114728106597	4.36586074509393	1.1404073271574	3.82833452673122	0.000129013325044455	0.00102635891966483	22.3718682653094	1.0510773560099
ENSDARG00000074086	tecpr1b	100.490094133967	-1.82462293495134	0.419298294891483	-4.35161067235813	1.35141076563472e-05	0.00014233960759276	44.1524770872741	156.827711180659
ENSDARG00000074087	nim1k	22.1233707872111	3.4712135746793	0.731618164529564	4.74456997238623	2.08949743994414e-06	2.64479790462723e-05	40.6184309062091	3.62831066821309
ENSDARG00000074094	tgm2b	6042.23041074848	2.04678560062082	0.311424097000149	6.57234176910799	4.95300115552959e-11	1.38528878101764e-09	9729.72800256198	2354.73281893498
ENSDARG00000074119	frmpd2	91.3608085959003	2.532243365348	0.446183824683812	5.67533654350306	1.38416257656736e-08	2.70698820997764e-07	155.642541389689	27.0790758021122
ENSDARG00000074120	usp2b	1046.70898730229	-1.27857710565299	0.32011809823461	-3.99407941226721	6.494609523648e-05	0.000561720810290479	610.687470825887	1482.7305037787
ENSDARG00000074131	kif5ba	4515.96017446335	-0.766478756757475	0.23715046462176	-3.23203565289218	0.00122911719539095	0.00715644007369089	3343.430268101	5688.49008082569
ENSDARG00000074132	scpp7	40.9700671619274	-7.1508348160358	1.22496032309758	-5.83760525235082	5.29564412474832e-09	1.11655842608454e-07	0.51892622523166	81.4212080986231
ENSDARG00000074149	itpr1b	813.932327322483	1.04408228337008	0.269736911986288	3.87074307213524	0.000108504104564729	0.000879167289132855	1096.10007286213	531.76458178284
ENSDARG00000074166	birc6	1916.13377271488	-0.931767342779743	0.272909574511959	-3.41419807071999	0.00063970051836661	0.00413995200261012	1317.68666404489	2514.58088138487
ENSDARG00000074182	prokr1a	26.8149843833269	-4.12900367126284	0.817452788445702	-5.05106072133376	4.39363362350165e-07	6.48403121016956e-06	3.17890660419588	50.451062162458
ENSDARG00000074229	prr12a	2764.96810604388	-0.913164917847045	0.286093905482329	-3.19183631789544	0.00141371421341702	0.00803967705787916	1917.60936953896	3612.32684254881
ENSDARG00000074233	pde4bb	206.823597818487	-4.15000018959684	0.36522158771449	-11.3629651948205	6.39369685874376e-30	8.62926039993475e-28	22.0470926720769	391.600102964897
ENSDARG00000074235	CR376783.1	145.72899605307	-1.03167583837074	0.322796783914916	-3.19605364668898	0.00139321205005265	0.00794839629636823	95.6036221126545	195.854369993486
ENSDARG00000074248	tmem237b	208.962242947548	1.41271922245795	0.272764302341133	5.17926726603371	2.22759131313056e-07	3.48340430948714e-06	303.876770446403	114.047715448693
ENSDARG00000074255	micu3b	1894.63356171263	-1.33675662101578	0.331150289969619	-4.0367067808952	5.42067489054113e-05	0.000479921994313585	1074.35344653558	2714.91367688967
ENSDARG00000074258	gramd1bb	112.619306814186	-1.42560384447591	0.386376515123228	-3.68967519679925	0.00022454055029051	0.00166373582331436	60.8801848713457	164.358428757027
ENSDARG00000074262	nck1a	618.106032869324	1.28841411914373	0.239309992343515	5.38387096387639	7.29007736810266e-08	1.25542919898468e-06	877.146093928979	359.065971809669
ENSDARG00000074271	get1	207.387913258693	0.953407525920754	0.277876819117821	3.43104375869693	0.000601263601949647	0.00392806177485863	273.591668325692	141.184158191695
ENSDARG00000074275	limch1a	1300.95025890408	-1.83550718743708	0.387065558419238	-4.74210930813175	2.11504445528693e-06	2.67421797304089e-05	569.057706047231	2032.84281176093
ENSDARG00000074285	si:ch73-335m24.2	60.3353037786821	-1.59463239820394	0.478126303181751	-3.33516978169212	0.000852473340781228	0.00529409206337491	30.1334517191781	90.537155838186
ENSDARG00000074316	itga1	2333.76957861439	-1.25564343168179	0.339887771797329	-3.69428833830042	0.000220503478928553	0.00163853001275526	1377.36056801762	3290.17858921116
ENSDARG00000074321	tead3a	511.225992023228	-1.07423969476048	0.269323216851464	-3.98866353713926	6.64465879486511e-05	0.00057233306820389	329.292778948646	693.15920509781
ENSDARG00000074328	apba1b	162.693153682341	3.44814681017035	0.420330731106963	8.20341353840459	2.33655721629409e-16	1.17914867867502e-14	298.071429057605	27.3148783070763
ENSDARG00000074332	SPEN	2105.62832531818	-0.694299121319142	0.221936982127456	-3.12836154958804	0.00175783804658648	0.00967894981343894	1608.56056874712	2602.69608188924
ENSDARG00000074335	boc	958.620629454053	1.41350572605353	0.238803688109783	5.91911179111988	3.2368490352527e-09	7.0093482746601e-08	1393.75519935187	523.486059556234
ENSDARG00000074341	hykk.2	545.727327737908	-1.46776594215322	0.227896234335571	-6.4405010746776	1.19079712555678e-10	3.18836960469149e-09	289.963911825743	801.490743650072
ENSDARG00000074378	junba	653.07809408006	0.856181624007041	0.255490703242261	3.35112633509483	0.000804835756711476	0.00504304881732049	841.491230231011	464.664957929109
ENSDARG00000074387	alkal1	274.987531012777	-1.13523719049804	0.326024900384384	-3.48205670536081	0.000497578312292201	0.00334659216551907	171.932034932822	378.043027092731
ENSDARG00000074396	fscn2b	71.3696347614875	2.78680454797907	0.444396120273685	6.27099207405949	3.58754882437168e-10	8.9646241559703e-09	124.715617434392	18.0236520885834
ENSDARG00000074401	gnpat	1243.61496620051	0.986900234746895	0.211312266907065	4.67034048326657	3.00700910610136e-06	3.67586673981237e-05	1653.24793931333	833.981993087681
ENSDARG00000074403	pex5lb	47.6346903586666	1.82556866467958	0.508892870871449	3.58733393445541	0.000334076365578359	0.00235721846520852	74.4178525962887	20.8515281210446
ENSDARG00000074414	sema4ba	503.20552884685	-1.078841450217	0.329634117434301	-3.27284523402535	0.00106470758900356	0.00635539263850054	323.040623937742	683.370433755958
ENSDARG00000074415	zgc:171482	288.414515898741	3.33871023544405	0.349717149494319	9.54688736389316	1.33651478604151e-21	1.04464155700901e-19	524.885479938515	51.9435518589672
ENSDARG00000074441	gp1bb	828.200169095967	1.11287267693423	0.245734464556357	4.52876107119685	5.93305420963795e-06	6.78806902033196e-05	1132.68660604148	523.71373215045
ENSDARG00000074442	alx4b	39.5249454400779	2.88290221787335	0.571320632681361	5.04603204043781	4.51079795852854e-07	6.63164431977717e-06	69.6912627987068	9.35862808144906
ENSDARG00000074498	chd9	958.722600747952	-1.48919036403021	0.319842022279496	-4.65601847254729	3.22383021775167e-06	3.91821961648625e-05	503.217807456859	1414.22739403905
ENSDARG00000074527	chst15	328.565293640712	-0.999306220851832	0.256984130593378	-3.88859116920733	0.000100827795509252	0.00082439656094696	219.303770565567	437.826816715857
ENSDARG00000074528	unm_sa821	9.77268167791753	-5.91587217988956	1.44955006877216	-4.08117822718646	4.48079783919071e-05	0.000406476127545812	0.379383400083154	19.1659799557519
ENSDARG00000074531	spag9a	208.094353244974	-1.62318387203584	0.411810356672494	-3.94158098681994	8.09462942642806e-05	0.000684299808831395	101.822719528593	314.365986961356
ENSDARG00000074540	gpr63	145.435704552965	1.7227826434464	0.4390299855697	3.92406600932021	8.70668621099446e-05	0.000729927821242417	223.279006291308	67.5924028146215
ENSDARG00000074544	znf1007	841.153631982055	-1.56612640432473	0.274053190764747	-5.71468042373251	1.09910379882751e-08	2.19953410223982e-07	424.513895268722	1257.79336869539
ENSDARG00000074560	CHST8	485.298568371083	-0.82489153171209	0.26183039180288	-3.15048045428245	0.00163002162969373	0.00905897105858515	350.356951684261	620.240185057904
ENSDARG00000074581	add2	1016.15132660924	1.48289547321198	0.281198335542704	5.27348595556243	1.33856501966458e-07	2.186731060274e-06	1496.69454135117	535.608111867306
ENSDARG00000074591	eda	72.320086049891	1.61370565158465	0.375560871468735	4.29678854794911	1.73290352272739e-05	0.000176668034908673	108.919772971741	35.7203991280408
ENSDARG00000074600	gpr78a	28.2233828511842	-1.82664433249833	0.52554743606694	-3.47569830454974	0.000509525132873259	0.00341261293552217	12.3840444766378	44.0627212257306
ENSDARG00000074602	mrvi1	128.823147367756	-2.14806453064886	0.329803184092469	-6.51317098881189	7.35806687031552e-11	2.01664892948648e-09	47.4279607327971	210.218334002714
ENSDARG00000074635	abca1a	4312.70208580594	1.15950263122311	0.248943625978892	4.65769158243651	3.1977479327488e-06	3.88855529129547e-05	5958.15346281319	2667.25070879869
ENSDARG00000074636	cep170b	361.088664470786	-1.55552717589545	0.431635894203278	-3.6037947649527	0.000313604720917749	0.00222766829601732	183.054465831679	539.122863109894
ENSDARG00000074645	CABZ01032476.1	405.000801359906	-1.11462956843552	0.275170255304077	-4.05069060681651	5.10666923529969e-05	0.00045472274502588	255.675662387	554.325940332812
ENSDARG00000074663	zgc:162183	141.913719648053	-1.77077747245767	0.422135201965031	-4.1948111984377	2.73098969348138e-05	0.0002626230105405	64.4305311331618	219.396908162944
ENSDARG00000074671	nptx1l	511.80560477401	2.05132858902816	0.280340013037742	7.31728791334541	2.53032590499024e-13	9.29414328456382e-12	824.875307047402	198.735902500618
ENSDARG00000074677	frem3	1119.97846378718	-4.72310779775102	0.351345022937359	-13.4429335536456	3.38736896698928e-41	7.86343831996892e-39	81.1674303718135	2158.78949720255
ENSDARG00000074697	npdc1a	612.896966986619	1.84541354162055	0.245665948140448	7.5118817059885	5.82834447347342e-14	2.28932637237245e-12	959.029968470738	266.7639655025
ENSDARG00000074715	stk17a	646.455089898107	1.45728065022202	0.276524279578278	5.26999167105503	1.36429949398554e-07	2.22563938533944e-06	947.880596455251	345.029583340963
ENSDARG00000074719	rab38c	227.523558096546	1.99975964844293	0.31387447681105	6.37120822553142	1.87544808367439e-10	4.87532495122254e-09	364.200924204601	90.8461919884913
ENSDARG00000074740	arhgap18	286.409628888143	-1.15304551973427	0.332517496948946	-3.4676235997028	0.000525082205802033	0.0035016542158829	177.381070660609	395.438187115676
ENSDARG00000074745	zmp:0000000760	61.6141705573893	-3.44148582512922	0.691540503516496	-4.976549902181	6.47275948799683e-07	9.25152773008766e-06	10.5242610345825	112.704080080196
ENSDARG00000074754	si:dkey-188i13.9	249.539063367937	2.19399275402011	0.501612382129878	4.37388077364494	1.22057057704678e-05	0.00013003361806133	409.668093271981	89.4100334638932
ENSDARG00000074764	zgc:171426	31.7562462576171	-6.78610923539916	1.2648558153403	-5.3651247463122	8.08932918871543e-08	1.37874954322203e-06	0.52107451442273	62.9914180008115
ENSDARG00000074781	ptprt	84.6693429885399	-2.7706069616821	0.417475202924493	-6.63657851358229	3.2104796463263e-11	9.15578310931435e-10	21.3557866417184	147.982899335361
ENSDARG00000074829	rasip1	905.859329328962	-0.937168585504445	0.234536383671415	-3.9958345516976	6.44667463086522e-05	0.000558824140705397	621.768837450699	1189.94982120723
ENSDARG00000074843	phldb2b	883.746860204811	1.35108151699349	0.285017474765844	4.74034624755364	2.13353302763237e-06	2.69465917864297e-05	1269.53828106466	497.95543934496
ENSDARG00000074863	TMEM132C	12.8095806894869	-3.14437587864459	0.852835928315077	-3.68696460156977	0.000226944911353776	0.00167994233806331	2.5836017452414	23.0355596337324
ENSDARG00000074869	si:ch1073-291c23.2	5126.9262835742	1.02198882555715	0.258159739034731	3.95874596627037	7.5344322228739e-05	0.00064067512681976	6870.71445106559	3383.1381160828
ENSDARG00000074876	abcd1	220.492125471971	-1.5173562996162	0.377139091898538	-4.02333338604001	5.73801814924758e-05	0.000504363321910766	114.106503027634	326.877747916309
ENSDARG00000074892	pde6d	88.3831310053053	1.33416271296494	0.409237229687729	3.26012057598714	0.00111364859276546	0.00660000981170725	126.663960630933	50.1023013796777
ENSDARG00000074903	itcha	481.073234766209	-1.1775614870557	0.373291579185415	-3.15453536247814	0.00160753895404989	0.00895761144486657	294.592449994194	667.554019538223
ENSDARG00000074914	CU929346.1	263.14791412279	1.17224636100167	0.351758221112623	3.33253436776492	0.000860588406368021	0.0053387758592804	364.528505584923	161.767322660658
ENSDARG00000074915	etaa1	51.3685624868798	-1.51189564319792	0.433320889986286	-3.48909013651701	0.000484667688387718	0.00326971104859997	26.6843405564111	76.0527844173486
ENSDARG00000074979	larp4ab	591.609521916324	-0.960066518446369	0.304116317548745	-3.15690564118608	0.00159452935300032	0.00890147401323193	401.593637371619	781.625406461029
ENSDARG00000074989	sparcl1	46.3014878794278	-1.73743993827413	0.507842367789278	-3.42121896177645	0.000623411189003927	0.00404581138986222	21.1202426451659	71.4827331136897
ENSDARG00000075014	sqstm1	1034.17560451782	0.82691890234836	0.227588912901865	3.63338833954939	0.000279723529091697	0.00201661552929648	1322.75121152547	745.599997510167
ENSDARG00000075017	myzap	372.75082135852	1.02996123296808	0.288713086606584	3.56742136310419	0.000360511518223767	0.00251696673204407	500.345632570035	245.156010147006
ENSDARG00000075034	raver2	108.155173018833	-3.95019224955126	1.17382003383479	-3.3652452128	0.000764756609166432	0.0048320794570467	13.0376043065236	203.272741731142
ENSDARG00000075043	si:dkeyp-123h10.2	134.457189563787	1.56319888727822	0.309244468883246	5.05489683590234	4.30623477607225e-07	6.36719325425103e-06	200.873400487095	68.0409786404783
ENSDARG00000075045	cxcl18b	2128.83173074178	1.41084350095777	0.228957277860073	6.16203823763141	7.18145036340527e-10	1.7329541448658e-08	3094.18955434246	1163.4739071411
ENSDARG00000075058	gabra6a	9.92809848404578	3.63390383619035	1.05958815080136	3.42954367075741	0.000604597129887366	0.00394244881269812	18.3799485334366	1.47624843465499
ENSDARG00000075139	hdac5	321.334180387904	-1.32635670285885	0.318833862960503	-4.16002456747563	3.18213363734484e-05	0.000301018949703843	182.887511898739	459.78084887707
ENSDARG00000075147	lrrc38a	41.2271663284168	1.82939678400317	0.570074931311581	3.20904618590094	0.00133176097486309	0.00764856488631167	64.3464455754521	18.1078870813814
ENSDARG00000075161	defbl1	141.31858458617	-4.81494054521807	0.503405841901721	-9.56472917959915	1.12495614408072e-21	8.9128777913617e-20	9.98600020663124	272.651168965708
ENSDARG00000075172	fbxo25	376.907683316823	1.70343635378137	0.456927529496473	3.72802303170163	0.000192987744637526	0.00145756160199729	576.736646233106	177.078720400541
ENSDARG00000075178	lpcat3	502.986747621361	-0.894162068334386	0.227466317828655	-3.93096471103884	8.4605690953198e-05	0.000711349695685454	351.806818225947	654.166677016775
ENSDARG00000075183	rnf220b	21.9673739096583	2.47657113635448	0.691689807100297	3.58046498724156	0.00034298330238065	0.00241335597734778	37.1711433254824	6.76360449383422
ENSDARG00000075188	adamts10	272.547441606068	-0.98371164247499	0.298607787193217	-3.29432682155227	0.000986577162139232	0.00597038640299795	182.993117120549	362.101766091587
ENSDARG00000075206	si:dkey-100n19.2	81.8182082193173	5.45348713751118	0.6575303499917	8.29389417169872	1.09599970242089e-16	5.71742406561767e-15	160.049744694036	3.58667174459887
ENSDARG00000075211	chd7	1530.59917649895	-0.974692580267847	0.266353787889565	-3.65939072235748	0.000252815622468023	0.00184330375897739	1032.14705212545	2029.05130087245
ENSDARG00000075252	phrf1	2045.78239649659	-1.07161167235231	0.322386556933004	-3.32399614471209	0.000887374226321488	0.00546696000260802	1318.74209489046	2772.82269810272
ENSDARG00000075263	ankrd1a	540.0055842004	-2.86620308174576	0.398831385448354	-7.1865033352971	6.64716670668059e-13	2.31692684577903e-11	130.293683276251	949.717485124549
ENSDARG00000075271	rapgef5a	231.115369809504	-1.95507181858052	0.37774313136894	-5.17566477382485	2.27100900241723e-07	3.54533981049856e-06	94.4240050034733	367.806734615534
ENSDARG00000075299	prxl2c	602.935501458382	-0.974860771247841	0.264537578063924	-3.68515043640519	0.000228567594485434	0.00169087576111691	406.672967294106	799.198035622658
ENSDARG00000075301	gsdf	165.205459050122	-2.61453394609749	0.366074061747012	-7.14209013777204	9.1922283775841e-13	3.16130947492203e-11	46.2922467567003	284.118671343544
ENSDARG00000075340	med1	557.254665759556	-1.16672347315429	0.28452312482563	-4.1006279326832	4.12030573877665e-05	0.000378647747642051	343.093358763192	771.41597275592
ENSDARG00000075343	csf1a	104.623905104298	-3.59995121340433	0.396973671922168	-9.06848858760122	1.20679307141322e-19	8.00414124565329e-18	16.2999470541278	192.947863154469
ENSDARG00000075345		35.4520732695636	3.10722040535311	0.546449315386203	5.68620056401221	1.29896832612982e-08	2.55544497650658e-07	63.5313209307732	7.37282560835396
ENSDARG00000075362	whrna	35.4703898649327	-2.08981238484274	0.528167424203865	-3.95672335906144	7.59848402463381e-05	0.000645412397174713	13.3258957556972	57.6148839741682
ENSDARG00000075405	adck5	569.557146563589	-1.19077629783153	0.304012146080916	-3.91687080000609	8.97057936080664e-05	0.000748268161271165	346.68444897526	792.429844151919
ENSDARG00000075433	myom2a	73746.2562163224	-2.59589724494271	0.25980451275895	-9.9917326969267	1.65660332274884e-23	1.52604720374173e-21	20934.1814149985	126558.331017646
ENSDARG00000075441	vwa2	85.5114153692514	2.07927421908631	0.424312079647747	4.90034179751015	9.56700687184576e-07	1.31335598771749e-05	138.30343495475	32.719395783753
ENSDARG00000075446	naa25	1920.48853085501	-0.840218875214934	0.216408670638588	-3.88255642777888	0.000103364019747944	0.00084192714190483	1376.36408274914	2464.61297896088
ENSDARG00000075463	mss51	850.856620320362	-2.11672339178837	0.290142470597141	-7.29546207913631	2.97635798551401e-13	1.08296511403953e-11	318.760559827304	1382.95268081342
ENSDARG00000075467	shisa3	82.2008674830804	1.34778231640122	0.382648461177862	3.52224679606054	0.000427905586710336	0.00292934246236914	118.053766138105	46.3479688280554
ENSDARG00000075501	cdnf	675.140026760832	-2.4328907274479	0.515272650703959	-4.72155998212619	2.34042586335605e-06	2.92257374889442e-05	211.471446899702	1138.80860662196
ENSDARG00000075513	ccdc136b	2222.02685475312	-4.58735153010214	0.257564918699908	-17.810467175644	5.86185099468187e-71	3.887914542587e-68	177.270429716397	4266.78327978985
ENSDARG00000075517	si:ch211-120k19.1	92.879874733458	-1.37352849151045	0.393634337712565	-3.48935130886222	0.000484194348434194	0.00326841744825571	51.9195456315604	133.840203835356
ENSDARG00000075532	slc4a11	61.604372237715	-1.43803628073097	0.390749360657583	-3.68020123772162	0.000233049963785182	0.00172129235103697	33.0681843978681	90.140560077562
ENSDARG00000075542	zfhx4	83.8066204205628	-2.11339414646204	0.455375519911118	-4.64099200342289	3.46740545179432e-06	4.17275013778918e-05	31.1847330025218	136.428507838604
ENSDARG00000075549	cdh5	7256.78253254549	-1.55123031631225	0.325447258283752	-4.76645685845586	1.87493853559385e-06	2.39674136372663e-05	3692.09421469843	10821.4708503926
ENSDARG00000075556	luzp1	955.429485133301	-1.77125807022067	0.339172640895769	-5.22229052892564	1.76723413601058e-07	2.82343931406397e-06	432.632198820473	1478.22677144613
ENSDARG00000075557	apcdd1l	208.990792150144	2.38380891641236	0.294283042981421	8.1003950899164	5.47809865834051e-16	2.68288148216701e-14	350.865365198417	67.1162191018715
ENSDARG00000075571	bicd2	429.840935856903	-1.50718896439179	0.348431895385782	-4.32563431864651	1.52093556702156e-05	0.000157550193006865	223.317203718988	636.364667994817
ENSDARG00000075606	RNF5	238.657254037589	-1.09572398412925	0.303700395085075	-3.60791096047901	0.000308672377139895	0.00219733841242733	151.759210285108	325.55529779007
ENSDARG00000075629	si:dkey-197i20.6	47.6852987260203	-4.48971980330749	0.709138860278264	-6.33122799326742	2.43217638752991e-10	6.2249771400352e-09	4.33238276374438	91.0382146882962
ENSDARG00000075632	rad9b	14.9408586951682	-3.30562104745354	0.860235931718818	-3.84269120315476	0.000121692541993656	0.00097547329759694	2.60752086130472	27.2741965290318
ENSDARG00000075648	sema5bb	61.1029493677753	2.1774871103949	0.534773301440382	4.07179472971062	4.66522838797835e-05	0.000420413865677521	100.144196983391	22.06170175216
ENSDARG00000075670	rereb	941.591062865789	-1.43283429859574	0.296553594281853	-4.83162007213418	1.35426503432195e-06	1.8005674975229e-05	508.570472432158	1374.61165329942
ENSDARG00000075685	tlr7	97.9623533502044	2.79994121003055	0.474775712845481	5.89739772754933	3.69279007933207e-09	7.9154597323744e-08	171.165205971881	24.7595007285275
ENSDARG00000075694	adora1b	69.2311113633665	-1.60690700092174	0.423739431454202	-3.7922054962105	0.00014931527468275	0.00116785875555436	34.1630808793346	104.299141847398
ENSDARG00000075707	nid2a	2803.74578429784	1.06020402104681	0.259893513037417	4.07937854491264	4.51562545065623e-05	0.000409402488945752	3790.04479338902	1817.44677520666
ENSDARG00000075737	zgc:165518	63.9789602620412	-5.17345221421514	1.53960248295855	-3.36025192962384	0.000778714280911721	0.00490691458118477	3.39020677753435	124.567713746548
ENSDARG00000075747	zfyve16	1024.81996416549	-1.14083434942284	0.25128314529297	-4.54003529800116	5.62448114353922e-06	6.46369828050097e-05	639.294802012371	1410.34512631861
ENSDARG00000075754	mri1	53.1110849774677	-1.73219357974238	0.397622414296869	-4.35637810510628	1.3223227719288e-05	0.00013984692859934	24.5279604433795	81.694209511556
ENSDARG00000075758	ywhabb	4503.92246409281	1.18055670412647	0.254023175633352	4.64743699539622	3.36084696172011e-06	4.06347402965473e-05	6250.43343358603	2757.41149459958
ENSDARG00000075759	samd4a	1752.52133228043	-2.11119787932351	0.373609947969094	-5.65080745520768	1.59695893219217e-08	3.07140055111095e-07	658.393218398526	2846.64944616233
ENSDARG00000075766	sccpdha.1	1043.19260848274	4.11976727722651	0.306678794813213	13.4334924582435	3.84825553270048e-41	8.84489147882267e-39	1972.96340779415	113.421809171328
ENSDARG00000075774	foxj3	1211.70572302651	-1.2935652885885	0.295275131710305	-4.38088125165117	1.18200279117734e-05	0.000126272493301384	701.792044176819	1721.61940187619
ENSDARG00000075817	mettl24	194.668231205631	1.44549804910766	0.388001334875258	3.72549761864192	0.000194930293054582	0.00147110267326692	284.851573547435	104.484888863827
ENSDARG00000075849	prr12b	1462.0442361014	-1.12648059899074	0.268649523457466	-4.19312338430072	2.75139692945558e-05	0.00026414271254855	918.143675117032	2005.94479708577
ENSDARG00000075867	mrtfaa	181.660417899024	-2.53603608704887	0.41619775285309	-6.09334401654986	1.10576077537142e-09	2.57981212457007e-08	53.0109949952329	310.309840802815
ENSDARG00000075881	si:ch211-39k3.2	1552.63389737328	1.45819395636966	0.335294283040789	4.34899737372579	1.36761349866742e-05	0.000143980860580795	2276.92558947442	828.342205272152
ENSDARG00000075883	bub3	472.009568595234	1.2951381678273	0.414172917751946	3.12704697076059	0.00176571714844629	0.00970851678920706	670.802152357997	273.216984832471
ENSDARG00000075899	ADGRL2	125.38031239977	-1.23582593647658	0.306180036091223	-4.03627209746744	5.43072288915047e-05	0.000480628292599081	74.7067055710889	176.053919228451
ENSDARG00000075905	si:ch211-266g18.9	718.099591822274	4.91907256811948	0.410587009423078	11.9805850044582	4.49143014861125e-33	6.68359355576036e-31	1390.25231993635	45.9468637081978
ENSDARG00000075923	txnrd2.2	115.841045588254	-2.12615400881968	0.447192904136677	-4.7544448696571	1.98992431176204e-06	2.52841286115184e-05	42.8535523327379	188.82853884377
ENSDARG00000075926	igfn1.2	112.641236000356	-4.2075915489286	0.386935889494325	-10.8741309947427	1.53107776790311e-27	1.74227643647562e-25	11.485734851323	213.796737149389
ENSDARG00000075942	FRMD5	268.349218033487	-2.38768597781873	0.366112029993074	-6.52173592291926	6.9498297800977e-11	1.91380010101053e-09	85.886062082636	450.812373984338
ENSDARG00000075980	tmem125b	172.389042839532	1.41451237170784	0.368099660385499	3.84274294148075	0.000121666882195299	0.00097547329759694	250.736124611389	94.0419610676752
ENSDARG00000075984	hsbp1l1	158.203654969857	1.85230092790791	0.344101219657384	5.3830118060965	7.32497318574937e-08	1.26050353991094e-06	247.866150971285	68.5411589684278
ENSDARG00000075989	arpc2	3561.74316343364	1.15081582194154	0.26563885451013	4.33225713182577	1.47588429506846e-05	0.000153431159989786	4911.64390520849	2211.84242165878
ENSDARG00000076001	pip5k1ca	38.3075223756939	1.7348650595891	0.537619061058934	3.226941128486	0.00125121200690876	0.00725777999209891	58.8253502202174	17.7896945311704
ENSDARG00000076002	osbpl5	1024.82566054916	-1.69782349079307	0.405557362872567	-4.18639543064232	2.83419414420429e-05	0.000271199434722005	482.544417083329	1567.10690401499
ENSDARG00000076004	ppp2r3b	1541.72228201719	2.24827611221397	0.292529834854955	7.68563012838923	1.52245768360906e-14	6.44933077870453e-13	2547.11935343085	536.325210603537
ENSDARG00000076008	umad1	705.472276343069	-1.15716040770982	0.341594947070274	-3.38752202757779	0.000705270535955116	0.00450403032232794	436.436435215813	974.508117470325
ENSDARG00000076011	si:ch211-149b19.3	4449.05031942917	-1.29634026572691	0.253332025794045	-5.1171590392634	3.10172073326269e-07	4.72462894369816e-06	2574.92640861291	6323.17423024542
ENSDARG00000076020	pappa2	364.438429309137	-2.63752664103328	0.3754412935676	-7.02513731499912	2.13855823560597e-12	7.03179757526302e-11	100.475727807051	628.401130811223
ENSDARG00000076027	kif5c	24.2913214274217	3.170404664411	0.700015734171002	4.52904771942814	5.92501177163617e-06	6.78221022025454e-05	43.6955041135401	4.88713874130328
ENSDARG00000076041	wwc1	144.606518959254	-2.2604179205668	0.361446702297062	-6.25380701000014	4.00565960814061e-10	9.95582249929081e-09	49.6364388841483	239.57659903436
ENSDARG00000076050	si:dkey-283j8.1	8.81315076706013	-5.76138953339308	1.49351188296393	-3.85761211484933	0.000114500163266914	0.000923560385711656	0.379383400083154	17.2469181340371
ENSDARG00000076055	rpgrip1	33.8358188753208	-2.93198783175298	0.751606371112203	-3.90096191895542	9.58112231441116e-05	0.000790672497002277	7.65294371009067	60.0186940405508
ENSDARG00000076060	diaph2	341.574798720347	-1.41374672114073	0.324761339840083	-4.35318662571374	1.3417283699048e-05	0.000141512414261563	185.996447964596	497.153149476099
ENSDARG00000076090	jakmip1	90.3869732325653	-2.06557624400243	0.399612135913014	-5.16895273784191	2.3540941566667e-07	3.66140598416599e-06	34.8298551515175	145.944091313613
ENSDARG00000076118	cdip1	416.975781891716	-1.02721124054349	0.296545132611868	-3.46392885122129	0.000532347292636184	0.00353993413098149	274.192452032512	559.759111750919
ENSDARG00000076120	foxp4	418.588526803232	1.1867571679691	0.37140960296488	3.19527863171947	0.00139695903006669	0.00796390150392146	581.544725772236	255.632327834228
ENSDARG00000076126	actc1a	937.549146228684	2.99209906948798	0.412928010272372	7.24605499034651	4.29085957693642e-13	1.53953654125196e-11	1665.57635433653	209.521938120837
ENSDARG00000076132	siglec15l	31.7171007999378	-7.63512333304047	1.29517072195267	-5.89507097684338	3.7452036259099e-09	8.02040193467458e-08	0.25946311261583	63.1747384872598
ENSDARG00000076135	mmrn2a	503.500669671331	-1.30971994632639	0.263607343839349	-4.96845014729397	6.7490145857229e-07	9.58851852235866e-06	289.456554079163	717.544785263499
ENSDARG00000076143	ppip5k1a	3273.4851200768	-1.17791205561234	0.245030786186471	-4.80720024591495	1.53058663540269e-06	2.00400666408562e-05	2006.63175894596	4540.33848120764
ENSDARG00000076163	col19a1	765.671163343639	-2.11409424172758	0.295494147119174	-7.15443694008246	8.40170570228811e-13	2.89488591645262e-11	287.309247020547	1244.03307966673
ENSDARG00000076171	znf827	1071.40716858109	-0.973691705540704	0.274890835064401	-3.54210319639281	0.000396950147126073	0.00273842517544864	722.544065547278	1420.2702716149
ENSDARG00000076179	ngef	312.744099158301	0.778265665959544	0.242673150367241	3.20705304555441	0.00134102265761049	0.00769224115981465	395.207334859968	230.280863456634
ENSDARG00000076223	SERP1	3267.24193646799	1.30426996911026	0.296856718874769	4.39360097374273	1.11488369865125e-05	0.000120097030999955	4651.40085773754	1883.08301519843
ENSDARG00000076230	atp10b	26.2103680868066	2.49677470836965	0.706654860856141	3.53323078446627	0.000410513947496786	0.00282528039643949	44.431525965382	7.9892102082312
ENSDARG00000076241	txlnbb	21310.3358856786	-0.703602602610614	0.224684134078235	-3.13151885644769	0.00173904618000804	0.00959368299018695	16214.8443203172	26405.8274510399
ENSDARG00000076246	prune	119.014401574375	-1.89244892077221	0.412127398525247	-4.59190271635453	4.39223111859614e-06	5.17307220634657e-05	50.2053516306977	187.823451518053
ENSDARG00000076248	ppp1r3db	604.776713269692	-2.05348733379116	0.330052305683005	-6.22170273751522	4.9178814284569e-10	1.20553008954803e-08	234.446034611484	975.1073919279
ENSDARG00000076250	rasef	37.1348979908014	2.81974372708774	0.549627226638699	5.13028392776713	2.89305472312209e-07	4.42420107658472e-06	65.0537269794111	9.21606900219169
ENSDARG00000076290	calr	993.114261745876	0.853766468283063	0.254320953034689	3.35704336624836	0.000787807551235533	0.00495345733867326	1278.66081417345	707.567709318299
ENSDARG00000076292	tns2a	752.25701936585	-1.6346563405157	0.335974958623186	-4.8654112414046	1.1421906157032e-06	1.54335348969349e-05	366.163133116934	1138.35090561477
ENSDARG00000076297	nfatc3a	170.701161441097	-1.44932614327537	0.397466406980312	-3.64641166604844	0.000265927834370013	0.00192793527391177	91.2671939333004	250.135128948894
ENSDARG00000076299	FQ323119.1	1061.50448833496	1.8537231595275	0.386500010504294	4.79617880762491	1.61720934285133e-06	2.10083367011477e-05	1662.80369590534	460.205280764576
ENSDARG00000076312	myot	8363.66763055378	-1.18371020963035	0.297806492291082	-3.97476294262037	7.044939133318e-05	0.000602805812903959	5112.51964951198	11614.8156115956
ENSDARG00000076317	plod3	1019.08568092611	1.2027697118069	0.354110406058255	3.39659521784579	0.000682298146100132	0.00437537822198024	1420.98207737459	617.189284477637
ENSDARG00000076324	lmtk2	2757.05910575371	-1.35578589315983	0.277568272540329	-4.88451320733295	1.03684693011733e-06	1.41834794553587e-05	1548.79485547868	3965.32335602874
ENSDARG00000076393	tmem65	502.911333160311	-1.14448131473841	0.263312198092188	-4.34648042525441	1.38339390890801e-05	0.000145444321564269	312.975210557271	692.847455763351
ENSDARG00000076411	cavin1a	1517.36542689312	-1.41105916434229	0.232419307832882	-6.07117875661556	1.26974751829781e-09	2.93584849499654e-08	828.934319827191	2205.79653395905
ENSDARG00000076449	kbtbd13	954.871841697957	2.17975578361543	0.323725608030413	6.73334370078826	1.6580776157466e-11	4.89702465291878e-10	1564.45704296414	345.286640431773
ENSDARG00000076462	ndnfl	74.1650932082076	4.35786297086048	0.611039261682602	7.13188700650815	9.90021356679327e-13	3.38972799025869e-11	141.531958517327	6.79822789908788
ENSDARG00000076476	zgc:173770	6.93126530085767	-6.41166847223399	1.74903804486067	-3.66582561830137	0.00024654188846891	0.00180542592580705	0	13.8625306017153
ENSDARG00000076484	stab1	458.218999141147	-0.782074376164875	0.240028875541513	-3.25825121831901	0.00112101119805869	0.00663686660334977	336.741332906327	579.696665375966
ENSDARG00000076499	usp53b	224.531286337324	-1.53251448168935	0.392216431948741	-3.90731840090177	9.33261358666505e-05	0.000773188050681094	114.99649308685	334.066079587797
ENSDARG00000076520	mafb	308.670989916281	-2.6996810914417	0.452522349604245	-5.96585139673813	2.43361697015028e-09	5.36505074502075e-08	82.205415566737	535.136564265824
ENSDARG00000076529	mn1a	2178.24494316587	-1.92005591038683	0.30060676298535	-6.3872678422754	1.68875705374398e-10	4.43898306998233e-09	910.389118606915	3446.10076772482
ENSDARG00000076541	clec3ba	106.382391125423	1.195346047215	0.355397119169388	3.36340950092305	0.000769860731139197	0.00485903942704332	148.076813731547	64.6879685192985
ENSDARG00000076552	zgc:193801	110.929736118354	1.04636904225826	0.3219082706624	3.25051928645734	0.00115194454775845	0.00678367344791087	149.563023571087	72.2964486656197
ENSDARG00000076560	apbb1	394.40259591983	-1.2268759122962	0.343210232775252	-3.57470668160296	0.000350620748715231	0.00245690237787311	235.7564318724	553.04875996726
ENSDARG00000076564	hspg2	5852.49603323959	-1.16139318477903	0.272156802448529	-4.2673678347565	1.97792880241708e-05	0.00019825405535108	3615.89131934116	8089.10074713801
ENSDARG00000076566	kank3	1822.92260072531	-0.966087339290905	0.20797368746504	-4.64523830426049	3.3968411978916e-06	4.10271964452942e-05	1234.24476937602	2411.60043207461
ENSDARG00000076568	sec61b	2241.96596380148	1.30094090316654	0.375715242305838	3.46257153471444	0.000535039666857538	0.00355478272078732	3189.60669293965	1294.32523466331
ENSDARG00000076569	ndp	261.20006913553	1.64246057782249	0.34432122008856	4.77014044443746	1.84097517856443e-06	2.35852084962443e-05	395.646980673968	126.753157597092
ENSDARG00000076571	sp5a	36.1975485641074	3.24792706480583	0.711249827088975	4.56650664942731	4.9591931398816e-06	5.78506078136741e-05	65.5472576415825	6.8478394866323
ENSDARG00000076574	si:ch73-160i9.3	57.2194491766699	-1.26513578534302	0.380981517911867	-3.32072745228466	0.000897831674518905	0.005515285655539	33.6546081650967	80.784290188243
ENSDARG00000076592	man1b1b	124.213346052463	-1.31802080890796	0.368412616176203	-3.57756697527856	0.000346807372507778	0.00243346449995305	70.8505344115271	177.576157693399
ENSDARG00000076594	pcdh12	192.652483370224	-1.22938353072348	0.303980001631267	-4.04429082217963	5.24817410905049e-05	0.000465715266695329	115.024819097863	270.280147642586
ENSDARG00000076602	prss16	506.861921120775	0.842558781600484	0.240614657179294	3.50169350229007	0.00046231112174704	0.00313987430668104	650.912023788768	362.811818452782
ENSDARG00000076618	tm2d3	806.683736696492	1.211611267691	0.32512518192346	3.72659927638651	0.000194080649064882	0.00146516689020883	1127.01878016742	486.348693225567
ENSDARG00000076622	atp13a3	83.4099119618365	-1.58280734407296	0.446516638772592	-3.54478916714921	0.00039292724248535	0.00271470625209968	41.455651084911	125.364172838762
ENSDARG00000076624	ptprb	8519.19948180998	-1.14412339228906	0.277229779230651	-4.12698590845525	3.67548906722008e-05	0.000341975163152092	5307.49712935674	11730.9018342632
ENSDARG00000076701	b4galnt4b	90.3958811947712	3.43339890285287	0.457106492694702	7.51115759177372	5.86067886117221e-14	2.2981384980279e-12	165.379967018416	15.4117953711265
ENSDARG00000076718	prkra	403.539262807369	-1.19166891459462	0.28130366468875	-4.23623672273572	2.27297147562078e-05	0.000223390177117107	245.891593280733	561.186932334005
ENSDARG00000076724	pi4kaa	450.010500392739	-1.37882128688266	0.275421919765048	-5.00621478515176	5.55108136267633e-07	8.03885232396559e-06	249.566150165847	650.454850619632
ENSDARG00000076735	si:dkey-193c22.2	135.51819304389	-1.66504234979033	0.374667308578997	-4.44405559723199	8.82787760595528e-06	9.68937828579886e-05	64.6693975866444	206.366988501136
ENSDARG00000076755	ap5s1	368.756774220139	0.963936874832328	0.26625758003332	3.62031711815191	0.000294242165077188	0.00210754014813386	487.712695050894	249.800853389384
ENSDARG00000076768	reps2	95.3418151818371	-2.91447645248037	0.431452922646402	-6.75502772029877	1.42807949916192e-11	4.2665942720135e-10	22.1955165889512	168.488113774723
ENSDARG00000076801	arap3	891.740533896092	-1.06100734330947	0.314905861347804	-3.36928420058089	0.000753636787377914	0.00477090929429803	577.570576307411	1205.91049148477
ENSDARG00000076831	iqck	107.725141726011	3.18967565857227	0.569603602401444	5.59981651296554	2.1457880791089e-08	4.05307766219968e-07	194.116957146427	21.3333263055946
ENSDARG00000076833	atp1b1b	23271.6375848019	4.98442487744898	0.228724647167858	21.79225080973	2.74806374290658e-105	3.75256186634313e-102	45118.077257299	1425.19791230483
ENSDARG00000076844	plin6	32.3698673277718	-3.40285903641644	0.59607921549207	-5.70873626856347	1.13818096237262e-08	2.27186009118813e-07	5.65576573207793	59.0839689234657
ENSDARG00000076862	gask1a	57.4121276925439	-1.91235749586021	0.544013461690313	-3.51527605570327	0.000439297086257043	0.00299672129308581	24.4326086862769	90.3916466988108
ENSDARG00000076867	mrtfbb	594.021460587849	-1.68860830982035	0.268715504483734	-6.28400029638993	3.29970075090674e-10	8.27205758440054e-09	280.858526362802	907.184394812896
ENSDARG00000076889	ralgapa1	1708.65995286397	-1.02253746272672	0.251237998784031	-4.06999525420399	4.70140954405062e-05	0.00042301752385888	1127.01083574183	2290.30906998611
ENSDARG00000076895	flrt3	807.91077119876	0.737305856257783	0.232462273308039	3.17172264456336	0.00151537658387643	0.00852385558955838	1009.75275555352	606.068786843997
ENSDARG00000076900	prozb	291.575013194031	4.63241425058198	0.401926015484243	11.525539706607	9.80955651812353e-31	1.36358709587856e-28	560.688255285023	22.461771103039
ENSDARG00000076904	loxl5b	115.397612789412	1.81694376780066	0.542415184964658	3.3497288021519	0.000808907172549462	0.00506144773680949	179.656676772873	51.1385488059521
ENSDARG00000076919	igdcc4	370.546307478937	-3.32628335404316	0.386596640592782	-8.60401515373455	7.69748119567986e-18	4.35827630430517e-16	66.6804250769592	674.412189880915
ENSDARG00000076923	kazna	568.412044005402	-1.95439583124557	0.224199386577675	-8.71722202758327	2.85110698580489e-18	1.67558474856898e-16	233.372782454981	903.451305555824
ENSDARG00000076928	tet2	879.630079196913	-1.2435433289986	0.398998544014824	-3.11666132032903	0.00182911574130047	0.00999393247982919	522.035380035162	1237.22477835866
ENSDARG00000076959	si:ch211-38m6.6	11.0011778324564	-3.6323737312851	1.14131216042551	-3.18262948318263	0.00145944243299072	0.00825724997305549	1.56537183245926	20.4369838324536
ENSDARG00000076966	pagr1	328.248908934772	1.43152223793774	0.349216464088726	4.09924040000025	4.14508315043774e-05	0.000380031438602929	479.097885515086	177.399932354458
ENSDARG00000076991	dolk	28.903777259713	-2.17383251788936	0.543007470951851	-4.00331972243181	6.24598003849936e-05	0.000544272449751217	10.3518812294557	47.4556732899703
ENSDARG00000077007	abcc8b	20.2079874848439	2.93543042000377	0.911819814123081	3.21930975236248	0.00128499596549605	0.00742221854765494	35.7698093041581	4.64616566552978
ENSDARG00000077011	uhrf1bp1	112.105772397684	-1.52668735716633	0.400934582263986	-3.80782158661764	0.000140196359512468	0.00110585059113912	57.539964615129	166.671580180238
ENSDARG00000077040	RIN2	871.728389505192	-1.4302253529776	0.233111722105671	-6.13536436545764	8.49642298114761e-10	2.02500988792978e-08	471.498622205372	1271.95815680501
ENSDARG00000077054	gask1b	785.611343497274	-0.98752378103109	0.242478610574934	-4.0726222353782	4.64867891476072e-05	0.000419085174086428	527.044994965442	1044.17769202911
ENSDARG00000077075	fastk	2741.58093450679	-0.796936605490727	0.244609467449987	-3.25799575052698	0.00112202086518308	0.00664115052635393	2003.00512184836	3480.15674716523
ENSDARG00000077083	avpr1aa	241.677728294449	-1.25067914667161	0.325152148861532	-3.84644281469663	0.000119845085625265	0.000962325775754033	143.13817027231	340.217286316588
ENSDARG00000077095	si:ch211-160o17.4	3132.03396405467	-0.994630726374574	0.206279148341759	-4.82177056852442	1.42289549939199e-06	1.88318678009611e-05	2093.05289212593	4171.01503598342
ENSDARG00000077101	zbtb10	58.0985695894896	-1.47891442753618	0.443099889136459	-3.33765469997833	0.00084488674491108	0.00525964089470792	30.751103274928	85.4460359040513
ENSDARG00000077121	cyp26b1	769.084271165264	1.29101842271349	0.289213304199362	4.46389707516206	8.04822364801603e-06	8.93075830616846e-05	1091.85612517386	446.312417156672
ENSDARG00000077138	zgc:195173	1173.04149786609	2.21538411861027	0.281387779880288	7.87306442217488	3.46058340571438e-15	1.55084909614389e-13	1930.50194108991	415.581054642264
ENSDARG00000077155	si:ch211-157p22.10	94.8764083693652	-1.65329713960558	0.409227129741155	-4.04004773742964	5.34403229943311e-05	0.000473859304045226	45.6708744924914	144.081942246239
ENSDARG00000077157	synpo2b	6514.1725158928	-3.0337944176606	0.27339388129393	-11.0967897427043	1.30030883885437e-28	1.57215465547737e-26	1417.10200888004	11611.2430229056
ENSDARG00000077174	qsox2	367.283430267766	-1.24034475318028	0.247259561424378	-5.0163671974304	5.26576446248493e-07	7.64952792441334e-06	218.227197793179	516.339662742353
ENSDARG00000077201	myo7bb	36.8230976443676	3.04409020752259	0.60126485443708	5.06281081466594	4.13119764656771e-07	6.12789918002702e-06	65.7305932832479	7.91560200548727
ENSDARG00000077224	ypel2a	42.8464452193629	2.41621690037193	0.580498204295772	4.16231589088747	3.15036122417041e-05	0.00029837815364297	72.2062152621051	13.4866751766208
ENSDARG00000077228	ntrk3a	147.050215794647	3.69328639299823	0.639192291365041	5.77805214939459	7.55703877641137e-09	1.56633123353226e-07	273.039455770616	21.0609758186792
ENSDARG00000077236	hspb6	61550.3082553511	-1.04588368118706	0.316718404423175	-3.30225104250536	0.000959121872629625	0.00582854846890684	40168.1325508278	82932.4839598743
ENSDARG00000077257	timd4	1347.81126386706	1.49619202118261	0.295725234516138	5.05939922114074	4.20579490272899e-07	6.2266149790785e-06	1990.14374098413	705.478786749986
ENSDARG00000077261	lmod1b	45.5552634853811	-1.87836730840659	0.539465970900559	-3.48190137974955	0.000497867015310807	0.00334708511248916	19.5423057847109	71.5682211860513
ENSDARG00000077285	scarf1	478.455767877056	-1.22481079631912	0.258530835606529	-4.73758108368637	2.1628432876957e-06	2.72574614986797e-05	286.603286873084	670.308248881027
ENSDARG00000077293	synpo2la	6447.70916278799	-2.10006354092914	0.241746762619307	-8.68703894180472	3.72008633824275e-18	2.15895210639918e-16	2438.92530828307	10456.4930172929
ENSDARG00000077298	gas1a	1435.43001028403	1.16221990287079	0.264952806970855	4.3865166636964	1.15180344697396e-05	0.00012367236456084	1984.24142428433	886.618596283733
ENSDARG00000077314	mblac1	113.262954341077	-1.90616474892502	0.383525345213387	-4.9701141598985	6.69134924063005e-07	9.52963075288258e-06	47.9318857058805	178.594022976274
ENSDARG00000077327	ano11	109.085963547076	-1.16799713512023	0.33688654976871	-3.46703403837915	0.000526235247007684	0.00350732845938455	67.3641120720056	150.807815022146
ENSDARG00000077330	SH3TC1	41.4690636039394	-2.20000678919229	0.562407293554821	-3.91176788495516	9.16229508064121e-05	0.000761250959205458	14.6554356566424	68.2826915512365
ENSDARG00000077341	ppp1r14c	2593.99526988986	-1.79730539299422	0.260460596540067	-6.90048866073965	5.182395825622e-12	1.62134955115888e-10	1158.61030071584	4029.38023906389
ENSDARG00000077360	fthl30	50.297701321881	2.76303040572512	0.7083275059791	3.90078089923371	9.58829002258643e-05	0.000790982816575414	87.799677415332	12.79572522843
ENSDARG00000077368	slc30a6	240.957108756342	1.11754169818935	0.340118921213062	3.28573810067239	0.0010171553561595	0.00613305050334716	329.982970011347	151.931247501337
ENSDARG00000077372	tfr1b	2600.88112898557	-1.23289191387445	0.310874793607314	-3.96587931613328	7.31258576840828e-05	0.000623180492025807	1552.21291645317	3649.54934151798
ENSDARG00000077383	anxa11a	7838.22956023507	1.43508690102854	0.22477255770755	6.3846179251816	1.71825929730689e-10	4.49691897719078e-09	11444.2578427352	4232.20127773496
ENSDARG00000077388	obsl1b	12123.6074075232	-1.59244950560165	0.341201109828979	-4.66718735586715	3.05350873528366e-06	3.72878231356522e-05	6037.9863243879	18209.2284906585
ENSDARG00000077396	tlcd2	257.28023588956	-1.11063346452062	0.344012232463471	-3.22847084990954	0.00124453942077505	0.00722810560767378	162.524751569433	352.035720209687
ENSDARG00000077414	zgc:194312	2553.4650129078	-1.04533414175756	0.293617022913278	-3.56019597019858	0.000370578137076506	0.00258026420938633	1666.66479799387	3440.26522782173
ENSDARG00000077427	gpr20	18.3499340722015	-3.48259823442815	0.926737998026231	-3.75791026357546	0.000171338300860148	0.00131790832212309	3.0743122760276	33.6255558683755
ENSDARG00000077467	sox10	837.046504901752	0.827667487804856	0.237661287186407	3.48255072419802	0.00049666111911984	0.00334285045498637	1070.69323959283	603.399770210678
ENSDARG00000077492	atp8a2	741.153054565027	0.931090806116052	0.264320619804406	3.52258104874696	0.000427366346402239	0.00292651397208896	972.19761562602	510.108493504034
ENSDARG00000077497	igsf10	315.655859593234	-4.24957220541397	0.375632344284351	-11.313115790149	1.13003983793418e-29	1.51634362993087e-27	31.3614093860308	599.950309800438
ENSDARG00000077499	plekho1b	277.253735306557	1.29428303239731	0.312843810061361	4.13715403908247	3.51640057477045e-05	0.000328489830755417	393.692880655538	160.814589957576
ENSDARG00000077504	si:ch211-103n10.5	27.2781026302411	2.07769831391807	0.664244775561345	3.12791065938341	0.00176053686712193	0.00969151122441747	44.1310677397418	10.4251375207405
ENSDARG00000077577	ntsr1	23.6922652224421	-3.73251147692389	0.742445560263078	-5.02732008472287	4.97381763789728e-07	7.27091956209996e-06	3.13074366491852	44.2537867799658
ENSDARG00000077584	cln6a	103.222136625629	1.27779396437002	0.388556116419627	3.28856993976657	0.00100697761818483	0.00607799751132153	146.324363121071	60.1199101301879
ENSDARG00000077605	frrs1b	556.451085701835	-0.736923185701114	0.234951210088797	-3.13649453187581	0.00170980625199309	0.00944359798566919	417.426903309443	695.475268094227
ENSDARG00000077633	magixb	36.0255757259118	4.05676593227005	0.717368423995462	5.65506620667166	1.55786210135054e-08	3.0161977331736e-07	67.9062712268099	4.14488022501375
ENSDARG00000077641	thbs3a	6652.59845107621	0.879694434720123	0.264069492646722	3.33129899218233	0.000864417029438234	0.00535823148768469	8620.08927440432	4685.1076277481
ENSDARG00000077643	lypd6b	30.2537685252335	-2.54860568603676	0.690421958280863	-3.69137402927152	0.000223045857464329	0.00165438232783962	8.67332191206388	51.8342151384031
ENSDARG00000077650	tnksa	224.849873350145	-0.930510566264328	0.257339461692965	-3.61588759121029	0.000299320250368974	0.00214061007149272	154.631464958863	295.068281741427
ENSDARG00000077652	lratb.2	9.03417530515597	6.46370652573423	1.52250467703099	4.24544280437876	2.18162155135685e-05	0.000215415409158647	18.0683506103119	0
ENSDARG00000077656	arfgef3	75.2701390596116	-1.58271360816475	0.45967522629786	-3.44311269700487	0.000575059623421746	0.00377411844072139	37.4115597703402	113.128718348883
ENSDARG00000077664	zgc:110239	2122.680589879	0.780440260949477	0.233820974034638	3.33776841094616	0.000844541081819444	0.0052588993222523	2683.4065706292	1561.9546091288
ENSDARG00000077686	aak1b	174.315907724324	-1.31892045984903	0.357041767127228	-3.69402288830551	0.000220733920557958	0.00163971751418638	99.3964819920339	249.235333456615
ENSDARG00000077694	dtnba	14489.466326114	-1.52312147457178	0.264307470518798	-5.76268794666345	8.27847731442925e-09	1.69767290085831e-07	7479.95386768019	21498.9787845478
ENSDARG00000077715	LO018303.1	15.3980335398841	3.37029513353616	1.05113907318652	3.20632656468486	0.00134441320455414	0.00770407507541834	27.9945458546367	2.80152122513161
ENSDARG00000077717	rpl29	28132.2780440442	1.19790215352428	0.37176527645795	3.22220021444035	0.00127210209251743	0.00736239789970072	39184.1423652841	17080.4137228044
ENSDARG00000077760	ascc1	510.735042777113	-1.02525998479272	0.280949426349582	-3.6492688314551	0.000262987777605103	0.00190900508734361	336.782983676204	684.687101878021
ENSDARG00000077762	si:rp71-79p20.2	87.6539413231339	-1.26459237453967	0.386269877848943	-3.27385708039654	0.00106090254637794	0.00634409884379635	51.4407874866576	123.86709515961
ENSDARG00000077764	faah	2204.62003937395	-1.67111576597103	0.309724712150114	-5.39548734865267	6.83378079958277e-08	1.18476017536605e-06	1053.34295050011	3355.8971282478
ENSDARG00000077769	cited1	844.658639682011	1.22164834053244	0.27433714121513	4.45309131356169	8.46427357994106e-06	9.34330227697346e-05	1182.44087431924	506.876405044779
ENSDARG00000077777	tmsb4x	44911.287022178	1.19197032251869	0.338710504519664	3.5191418825615	0.000432945102704854	0.00296034981272179	62476.6077649778	27345.9662793782
ENSDARG00000077782	acer2	361.066790901909	-1.98383269712587	0.354467838951986	-5.59665075114074	2.18532306074184e-08	4.12104707815282e-07	145.313605154844	576.819976648975
ENSDARG00000077809	il13	122.012011597693	3.22074850337676	0.520514236319945	6.18762807747119	6.10762192566942e-10	1.48307882199257e-08	220.502906138414	23.521117056973
ENSDARG00000077811	sox11a	268.269367702146	1.45864187122981	0.45485862300471	3.20680272387561	0.00134219003799238	0.00769513448801063	393.332513411723	143.206221992568
ENSDARG00000077823	hmgxb3	118.838351126736	-1.15270894975908	0.34667955074339	-3.32499839487882	0.000884190440694441	0.00545366249925884	73.5694191757241	164.107283077748
ENSDARG00000077852	samd11	259.937708065164	-1.78387182698182	0.409559345705872	-4.35558813560299	1.32710104485929e-05	0.000140284608881834	117.115731539776	402.759684590552
ENSDARG00000077863	mettl22	920.407660394003	-0.721640806735575	0.22467961663444	-3.21186593401441	0.00131875900969643	0.00758327264084542	694.681664115613	1146.13365667239
ENSDARG00000077870	taf9	1128.68278805083	0.721996237493988	0.222178027735179	3.24962933938075	0.00115555516753059	0.00679803792677524	1405.4569335898	851.908642511866
ENSDARG00000077882	ccn5	98.7786422481637	2.36314787741315	0.458461791745379	5.15451433458951	2.54289109345631e-07	3.91709846340376e-06	165.314072425324	32.243212071003
ENSDARG00000077938	cd248b	786.114085671907	-1.53865597209392	0.413222143338955	-3.7235564378548	0.000196435923327245	0.00148054010523333	402.867068731631	1169.36110261218
ENSDARG00000078002	si:dkey-13n15.11	78.2537819516557	-1.868691167589	0.411589013322152	-4.54018719427375	5.62043057702156e-06	6.46369828050097e-05	33.3779219667632	123.129641936548
ENSDARG00000078058	dip2a	344.98585554858	-1.06466470755872	0.262406355491092	-4.05731296243266	4.96405430234925e-05	0.000443725670291626	223.046666351522	466.925044745638
ENSDARG00000078075	ilrun	1797.34112036679	-0.849607490617685	0.212763043208863	-3.99320990057306	6.51848166789174e-05	0.000562946552970382	1283.06109902772	2311.62114170586
ENSDARG00000078102	psda	66.2735889606837	-1.37918061615456	0.421024747283614	-3.27577090195487	0.00105374001021483	0.00631391951950727	36.61325995985	95.9339179615174
ENSDARG00000078114	si:ch73-237c6.1	602.356140285718	1.05978785087336	0.272544060390102	3.88850099817421	0.000100865255627122	0.00082439656094696	814.228505658402	390.483774913034
ENSDARG00000078125	rusc1	37.9231075484601	-1.8324858218793	0.52405443239968	-3.49674710981495	0.000470968072316938	0.00319168270025989	16.8188732793594	59.0273418175607
ENSDARG00000078127	neurl4	278.274449054838	-1.10125903466634	0.349133433483182	-3.15426404076934	0.00160903435620415	0.00896164192536541	176.573528279053	379.975369830624
ENSDARG00000078145	si:ch211-218g4.2	459.776821859045	-1.49084135971111	0.263826083618789	-5.65084899590625	1.59657301098913e-08	3.07140055111095e-07	241.020994562971	678.532649155118
ENSDARG00000078151	si:ch211-264f5.8	23.5231140031729	3.57145162659757	0.732229567866864	4.87750260755237	1.07437428412709e-06	1.4670896842192e-05	43.4179173381327	3.62831066821309
ENSDARG00000078172	CU984600.1	634.301035007774	1.47466875839822	0.272229308605711	5.41700952756004	6.06041124828576e-08	1.06338916642257e-06	932.906545838225	335.695524177322
ENSDARG00000078183	zgc:165453	23.1246687604772	-8.14885063502637	2.26045644023381	-3.60495804740369	0.000312203357444773	0.00221839263536056	0	46.2493375209543
ENSDARG00000078215	rbsn	111.419573660339	-1.01245766127259	0.312211502228175	-3.2428582997325	0.00118337049790025	0.00693706129753948	73.88535044942	148.953796871258
ENSDARG00000078227	cspg4	617.574781138589	-2.18133826416561	0.374660939987443	-5.82216620776834	5.80897362340585e-09	1.21815278856137e-07	222.742421974789	1012.40714030239
ENSDARG00000078233	ctnnd1	1442.04435441384	-0.837216054568609	0.208270224536458	-4.019854765279	5.82340295702929e-05	0.000511287731635695	1034.94444764537	1849.14426118231
ENSDARG00000078258	CABZ01049847.1	606.550391382275	-1.83580691447826	0.339324989247238	-5.41017305725357	6.29638739720237e-08	1.10146448408934e-06	265.461502135926	947.639280628624
ENSDARG00000078270	CU467961.1	660.393521890613	-2.29541781556902	0.415132639772901	-5.5293600060567	3.2140116692673e-08	5.90564481002908e-07	223.179676438571	1097.60736734266
ENSDARG00000078308	spry2	2010.44805528747	1.01506051471858	0.264419477898554	3.83882655992543	0.000123623714743212	0.000989245402981361	2689.81232535173	1331.08378522321
ENSDARG00000078309	fam83b	52.2076803616706	-3.41608541870569	0.523288552672732	-6.52811035375761	6.66046188164743e-11	1.84066621572099e-09	8.89353994931735	95.5218207740238
ENSDARG00000078318	tmod1	1739.04100636594	2.08563348507017	0.303761365743913	6.86602616485622	6.60149710242617e-12	2.0460234143621e-10	2814.80249628822	663.279516443665
ENSDARG00000078322	col12a1a	7891.10246592276	-3.33259677991882	0.264324379571398	-12.6079810924843	1.9081868550489e-36	3.40743458870041e-34	1425.21777469408	14356.9871571514
ENSDARG00000078324	si:ch211-263k4.2	74.8011497628148	-2.26818079412377	0.399080356582248	-5.68351901243305	1.31951047757196e-08	2.5914649937695e-07	25.6642502893994	123.93804923623
ENSDARG00000078349	zmp:0000000845	65.634476328697	-1.51468519580085	0.457697976701135	-3.30935523621486	0.000935111093033275	0.00570353886328808	33.8600393407851	97.4089133166089
ENSDARG00000078362	zmp:0000000846	1828.94705764987	-1.42240635058326	0.314591998476174	-4.52143206907086	6.14226716984979e-06	7.00671204328713e-05	994.307505468901	2663.58660983085
ENSDARG00000078389	ifi46	367.716343193467	1.51849793320171	0.450873239565227	3.3679043242087	0.00075741875725248	0.0047909316160379	545.300148903913	190.132537483022
ENSDARG00000078391	fam98a	570.707451188724	-1.07058544725244	0.294662230261412	-3.63326323262625	0.000279859250532676	0.00201696760070337	368.281846798275	773.133055579172
ENSDARG00000078394	CABZ01059627.1	6.2471829040305	-6.26106829333302	1.85900563497949	-3.36796628021092	0.000757248570850319	0.0047909316160379	0	12.494365808061
ENSDARG00000078401	larp4aa	1663.65473230322	-1.58915087718514	0.29276999561577	-5.42798408642507	5.69941199918586e-08	1.00307922781729e-06	829.600415978332	2497.70904862812
ENSDARG00000078419	filip1a	531.090042533583	-2.38806781013644	0.298069375847246	-8.01178518708432	1.13055212722107e-15	5.37799940190775e-14	170.2416784019	891.938406665266
ENSDARG00000078425	oat	7240.06731466971	-1.97680802096743	0.252280825072673	-7.8357442362018	4.66073736152691e-15	2.06084489734259e-13	2932.96969737379	11547.1649319656
ENSDARG00000078430	tiam1a	1202.32521331944	-0.922552625782613	0.255211476195054	-3.61485556816231	0.000300515111096443	0.00214849331351797	830.363212026915	1574.28721461197
ENSDARG00000078441	ppip5k2	1036.39935333913	1.261622405035	0.257069839730982	4.90770292755953	9.21492908664503e-07	1.26952738170551e-05	1462.50788847266	610.290818205598
ENSDARG00000078459	cux1a	1896.91472844911	-1.21585260110653	0.293538250780778	-4.14205848087089	3.44202544767454e-05	0.000322829227241014	1141.30862389412	2652.5208330041
ENSDARG00000078468	fap	141.954358134319	-1.34643350079648	0.410050160059532	-3.28358242952766	0.0010249666561674	0.00617373532855992	80.1407176188345	203.767998649804
ENSDARG00000078479	mocs1	190.896876869482	-1.12586176376698	0.33668126047224	-3.34399889731852	0.000825800656619774	0.00515603454619995	119.729778914777	262.063974824186
ENSDARG00000078481	uts2r2	145.138883979862	2.66299961083005	0.414795227861773	6.42003434937654	1.36243599528629e-10	3.62286245069599e-09	250.810199765419	39.4675681943056
ENSDARG00000078508	si:dkey-266m15.6	209.096013132607	1.71527073294202	0.41484933494973	4.13468357891877	3.55444027834092e-05	0.000331776343471678	320.358296861983	97.8337294032304
ENSDARG00000078512	acaca	1743.19437036314	-1.62544392510835	0.219158989517197	-7.41673398243519	1.20043714894654e-13	4.59960450062894e-12	853.254020861752	2633.13471986452
ENSDARG00000078522	si:ch211-80h18.1	214.691490295845	5.75734611887084	0.451004704005411	12.7656010408303	2.55173352428129e-37	4.77709209940854e-35	421.485168861615	7.89781173007563
ENSDARG00000078527	lingo4b	1973.90938970209	7.9283315324688	0.365986566707146	21.6629031054379	4.59354425227217e-104	5.92414090401368e-101	3931.75457498137	16.0642044228179
ENSDARG00000078576	setd5	307.259878992101	-1.25324921532095	0.283168006383262	-4.42581501818642	9.60788323355175e-06	0.000104712395015808	181.271577675039	433.248180309164
ENSDARG00000078593	vwa8	962.689780244519	-1.05162328541853	0.211971241684802	-4.96116018880656	7.00733722351565e-07	9.93091125193482e-06	626.534666081091	1298.84489440795
ENSDARG00000078598	si:ch1073-184j22.2	988.775946866726	-1.93242971239647	0.244489089552444	-7.90395070771432	2.70199910642132e-15	1.22269409856656e-13	410.581716371491	1566.97017736196
ENSDARG00000078603	myo1hb	9.96694599712063	-5.95263485411914	1.43314123642031	-4.15355772539737	3.27345585110266e-05	0.000308902455802834	0.25946311261583	19.6744288816254
ENSDARG00000078605	ptger1a	140.019561388476	1.69941713703064	0.38590783107064	4.40368658059069	1.06426668898378e-05	0.000115286453187445	213.960245928364	66.0788768485889
ENSDARG00000078636	BX322577.1	423.033491205311	-7.6457338440829	0.574733555154426	-13.3030928427844	2.2208795334005e-40	4.8637261781471e-38	3.91557787033922	842.151404540283
ENSDARG00000078638	zgc:171750	55.9108000528313	-9.42262246660708	2.06914742272738	-4.55386714504225	5.26686255473541e-06	6.11630552004142e-05	0	111.821600105663
ENSDARG00000078645	si:ch73-62l21.1	36.5286171557264	-2.21681665152751	0.586566115584588	-3.77931249799209	0.000157261961285402	0.00122178017713498	12.7983763737012	60.2588579377516
ENSDARG00000078647	samsn1b	69.2394597850238	1.34551702846624	0.416141213603144	3.2333183652158	0.00122361118061344	0.00713153651688687	99.3972417229028	39.0816778471447
ENSDARG00000078649	il21r.2	13.4884575600187	5.11556266341516	1.29130744410877	3.96153734476903	7.44687316851738e-05	0.000633461757911185	26.1764804842855	0.80043463575189
ENSDARG00000078650	kcna4	139.457103272575	-1.6061299481762	0.461922746567109	-3.47705316551857	0.000506957281541164	0.0033983558572615	68.6376861374154	210.276520407735
ENSDARG00000078659	tmem176	1933.75780765107	1.67073148066992	0.232286552336702	7.19254500040182	6.35945967191924e-13	2.23341144968129e-11	2943.19202071862	924.323594583514
ENSDARG00000078671	cdk5r2b	13.0235904246568	3.4286133672848	0.933312540074376	3.67359616427266	0.000239160611115395	0.00175859183605726	23.828673898369	2.21850695094452
ENSDARG00000078674	hspb9	66.1858553770229	-9.66469669433788	1.26224552230277	-7.6567486464172	1.90699348708512e-14	7.96204079302049e-13	0	132.371710754046
ENSDARG00000078707	sema7a	552.709663298824	-2.01524258086745	0.363957377599463	-5.53702907235811	3.07645500477873e-08	5.67250408903364e-07	218.724132558403	886.695194039245
ENSDARG00000078722	clip1a	2357.04339549281	-0.765106495965988	0.228323854120181	-3.35097048407069	0.000805288851700599	0.00504368364403782	1746.11443016103	2967.97236082458
ENSDARG00000078729	ackr4a	32.3651090842754	3.62064481951375	0.675610297713528	5.35907287347028	8.36501109929896e-08	1.4236463904628e-06	59.8015884706303	4.92862969792057
ENSDARG00000078755	plppr4b	54.7542030498622	3.45483294335895	0.519091479743378	6.65553775813641	2.82266076826632e-11	8.08953667586843e-10	100.36719837984	9.14120771988425
ENSDARG00000078773	tmem70	775.188148065912	-0.979579670906953	0.211797136978539	-4.62508457329246	3.74445583585722e-06	4.48523208326055e-05	521.650715974307	1028.72558015752
ENSDARG00000078801	msantd1	178.430673664186	1.41375087787064	0.376352342121875	3.75645563914898	0.000172336802942052	0.00132295851306111	259.493777001383	97.3675703269885
ENSDARG00000078803	gas2l1	256.926488182559	0.887954801247687	0.284680471743338	3.11912789735802	0.00181387207469037	0.00992860795610997	333.531766299937	180.321210065181
ENSDARG00000078842	tns1a	6251.52216423862	-1.76676883934978	0.29677519315241	-5.95322277641464	2.6291302653899e-09	5.77413717887995e-08	2839.30818177444	9663.7361467028
ENSDARG00000078847	si:dkey-238o13.4	379.137374229001	5.47858367926542	0.513537807646627	10.6683161350319	1.43197845477856e-26	1.49067030714034e-24	741.784267843973	16.4904806140295
ENSDARG00000078850	plekhm2	709.961220991791	-1.04487874022235	0.303475289198356	-3.44304388994057	0.000575205955168101	0.00377411844072139	463.318565466559	956.603876517023
ENSDARG00000078854	tusc3	497.896887006814	3.40666345243704	0.362581386542728	9.39558283705662	5.69019048070726e-21	4.18012917149172e-19	910.045490887226	85.7482831264019
ENSDARG00000078875	adm2b	81.2095013675374	4.19894992912029	0.540440443419045	7.76949612163744	7.87989556978623e-15	3.43841909317702e-13	154.136257803408	8.28274493166694
ENSDARG00000078878	si:ch73-244f7.3	261.506864439513	-6.49801028956597	1.21996432122657	-5.3263937120987	1.00181857909041e-07	1.67190629007942e-06	5.86065781003235	517.153071068994
ENSDARG00000078890	wdfy3	744.078942221449	-1.46216148303378	0.30139245197537	-4.85135401849172	1.22621447245916e-06	1.64349554062742e-05	395.857743608766	1092.30014083413
ENSDARG00000078916	chrdl2	474.592696005233	3.73872642274759	0.274322249907887	13.628958001048	2.69399344052786e-42	6.79764823134933e-40	883.087471806901	66.097920203564
ENSDARG00000078942	enox2	450.840375586639	-2.21047989932384	0.319509654920093	-6.9183508707324	4.5693144961228e-12	1.4451235247002e-10	160.684560135421	740.996191037857
ENSDARG00000078964	esyt2b	1365.86127102975	1.81246733362852	0.248891755011626	7.28215096375475	3.28539122331096e-13	1.1879606208402e-11	2126.27613913013	605.446402929359
ENSDARG00000078973	uckl1b	2524.61116689606	-1.09623729218604	0.230252815771921	-4.76101579262304	1.92620972795102e-06	2.45957275163118e-05	1608.85775743706	3440.36457635506
ENSDARG00000078983	fam118b	129.051533534311	-1.4370978790975	0.355980149617236	-4.03701689727006	5.41351711130368e-05	0.000479471141632215	69.3066454709786	188.796421597643
ENSDARG00000078989	alpk3a	2825.14019075089	-1.70322677912173	0.326977768867271	-5.20899871884904	1.89862424360024e-07	3.01881254732438e-06	1327.20782925404	4323.07255224773
ENSDARG00000079017	tlnrd1	648.50904788408	-1.37196807881866	0.253689660016625	-5.40805675220956	6.3712237901014e-08	1.11371678511607e-06	361.032391324469	935.985704443691
ENSDARG00000079031	si:ch211-22d5.2	249.690696167028	7.22150987776685	0.581155187939014	12.4261299350642	1.88543421410638e-35	3.19477882089529e-33	496.020409548947	3.36098278511
ENSDARG00000079034	zpax4	95.1545548598946	-7.13128719779552	1.81159804682501	-3.93646218061105	8.269164495638e-05	0.000697023909229269	1.3080570090345	189.001052710755
ENSDARG00000079067	mms19	440.666907337723	-0.818587449069424	0.227027024873781	-3.60568284557546	0.000311333186517604	0.00221424282837612	319.074837053757	562.258977621688
ENSDARG00000079071	jam2b	30.291664748528	5.35657657763927	0.963420261302403	5.55995840319775	2.69838955681492e-08	5.02732063979949e-07	59.2151647034017	1.36816479365435
ENSDARG00000079078	si:ch211-5k11.8	237196.037020254	2.46306319379137	0.48897593540615	5.03718693588778	4.72423351136755e-07	6.9191392260496e-06	401564.112610329	72827.961430178
ENSDARG00000079097	tanc2a	564.666138568842	1.08958083101068	0.248566274318426	4.38346205251831	1.16808003363779e-05	0.000125188411361347	768.294396210202	361.037880927481
ENSDARG00000079111	actc1c	83288.1134140768	-5.91426319843941	0.482680481809737	-12.2529570208946	1.61980114314687e-34	2.61125442618135e-32	2716.93497965825	163859.291848495
ENSDARG00000079198	usp13	6571.75622168099	-1.47918476936874	0.323765412417375	-4.56869298769282	4.90775050866927e-06	5.72792962836845e-05	3469.32708434166	9674.18535902032
ENSDARG00000079216	dpep2	205.464454174187	1.13960577978668	0.30170557742565	3.77721151034243	0.000158594041811636	0.00123171699117274	282.64384264185	128.285065706524
ENSDARG00000079249	ogdhl	266.178694577583	3.88254911932957	0.303847143179065	12.777968154341	2.17682205595097e-37	4.10835343145087e-35	498.561962254633	33.795426900532
ENSDARG00000079280	dhrsx	322.051834948027	-0.84198286032136	0.241080624146999	-3.49253642137561	0.000478456342597659	0.00323438716862611	230.517426159793	413.586243736261
ENSDARG00000079283	si:ch211-247j9.1	1101.45376969739	-1.01336178409438	0.244662173797021	-4.14188171537746	3.44467991675709e-05	0.000322829227241014	729.404666333204	1473.50287306158
ENSDARG00000079290	si:ch211-162k9.5	14.3303647036659	3.09188562430696	0.893024541367443	3.46226277227781	0.000535653897112124	0.00355682767950825	25.5918802990972	3.0688491082347
ENSDARG00000079336	strc1	34.6678086802761	-2.55398377529389	0.655695181981883	-3.89507784329649	9.81671979390858e-05	0.000807245247239793	9.86360692282213	59.4720104377301
ENSDARG00000079355	flrt2	276.838308087926	1.03634757861974	0.305315725402455	3.39434720322271	0.000687924160162419	0.00440780332707988	372.080642995279	181.595973180573
ENSDARG00000079371	lrrc3ca	312.99424507525	3.21496774155057	0.346914423916005	9.26732219796367	1.90877734176869e-20	1.34273809732783e-18	565.234997013012	60.753493137489
ENSDARG00000079378	phldb1b	625.976692590977	-1.80281387690877	0.342965316410692	-5.25654866730007	1.46783946330611e-07	2.37949897354665e-06	278.404058787501	973.549326394453
ENSDARG00000079387	si:ch211-102c2.4	306.833684001526	0.945237450608365	0.303285798189223	3.11665582843619	0.00182914981264062	0.00999393247982919	403.913544868496	209.753823134555
ENSDARG00000079388	agrn	354.361780360183	1.24038867977115	0.29687943478267	4.17808892919504	2.93968720873389e-05	0.000280599913090249	497.90073227295	210.822828447416
ENSDARG00000079396	lrfn5b	55.3393606641702	-1.79986608977288	0.455485103743406	-3.95153666932393	7.76509708337847e-05	0.000657879429538496	24.6521773092289	86.0265440191114
ENSDARG00000079416	zgc:174895	551.117715678556	-2.62184505834784	0.275817887214078	-9.50571076020488	1.98686492397675e-21	1.52725438229127e-19	154.567163371887	947.668267985224
ENSDARG00000079443	vipb	7.15659290745983	6.13273813552095	1.62491181434648	3.77419751728955	0.000160523544800861	0.00124462043053012	14.3131858149197	0
ENSDARG00000079462	si:ch211-131k2.3	3252.28653675614	-1.3077062388775	0.241477058280187	-5.41544711614039	6.1135740037445e-08	1.07190715198584e-06	1871.99207461641	4632.58099889586
ENSDARG00000079463	man2b2	415.037374525333	0.899924972201771	0.249627184756991	3.60507599794405	0.000312061594614273	0.00221806425516709	540.649747636557	289.42500141411
ENSDARG00000079473	map3k21	315.893722850762	-1.23674531937548	0.354299639314009	-3.4906762021267	0.000481799790492434	0.00325319963248731	187.945440575439	443.842005126085
ENSDARG00000079482	GID4	155.246255304412	-1.33821607223301	0.415403578229739	-3.22148422008274	0.00127528484854809	0.00737346512433259	87.6356333616453	222.856877247178
ENSDARG00000079486	fam20a	152.702435262069	3.00592021973229	0.446901275896532	6.72613926577428	1.74223822985643e-11	5.13252769897045e-10	271.577030443485	33.8278400806526
ENSDARG00000079504	mfn2	9765.49071082115	-1.0007903227364	0.232152878080886	-4.31091068527572	1.62583569388361e-05	0.000167000662822186	6507.86631195015	13023.1151096922
ENSDARG00000079515	ptx3b	134.52121776399	-1.72676322882629	0.49933783629624	-3.45810612236855	0.000543987059816942	0.00360906419165204	62.2676326081787	206.774802919802
ENSDARG00000079530	si:dkey-17m8.1	1678.81752054107	-0.875025956990747	0.263240267971363	-3.32405814556434	0.000887176964117603	0.00546696000260802	1184.45904464745	2173.17599643469
ENSDARG00000079549	cdc42ep1a	315.301294223127	-1.59133065599587	0.369871828640444	-4.30238404975367	1.6897010047706e-05	0.000172948497022683	156.975706026822	473.626882419433
ENSDARG00000079564	myh7	18067.460547229	6.0882121895775	0.217788305834803	27.9547249621177	5.77569719569643e-172	6.70385173504485e-168	35611.3228858026	523.598208655477
ENSDARG00000079571	mfsd4b	592.267948406458	1.82770986595305	0.250292827632296	7.30228621907668	2.82918617565147e-13	1.03103183487556e-11	924.335461817107	260.20043499581
ENSDARG00000079575	aff3	329.093159656005	-7.0102965656899	0.490338267099299	-14.296857977577	2.28913769939069e-46	6.9921108623231e-44	4.67892918384922	653.507390128162
ENSDARG00000079585	pkn3	59.7240286499841	-2.2797886030483	0.525978187605166	-4.33437860499199	1.46172422114464e-05	0.000152231790352856	20.1385336486319	99.3095236513363
ENSDARG00000079622	frmd5	230.32970403568	-1.38734186556568	0.323997822388097	-4.28194811724342	1.85264184098081e-05	0.000187232162370607	127.322068201973	333.337339869388
ENSDARG00000079632	si:dkey-28b4.7	682.5091074212	1.06889183084553	0.269007044974734	3.97347151613044	7.08326322321534e-05	0.00060563857261039	924.572022931704	440.446191910695
ENSDARG00000079637	alpk2	17906.3191817263	-2.64492981243034	0.365546408456479	-7.2355513588509	4.63641636954034e-13	1.65329907223517e-11	4936.07906333503	30876.5593001175
ENSDARG00000079647	muc13b	16.7111513506356	-5.87750647592139	1.59925455073269	-3.6751538229037	0.000237706153279704	0.00175011438066446	0.51892622523166	32.9033764760396
ENSDARG00000079659	wdr53	431.916681589092	-0.860838633236007	0.266162564316353	-3.23425886524312	0.00121958858942303	0.00711108257602342	306.557510758598	557.275852419586
ENSDARG00000079670	lrrc7	175.164423961027	3.49193393667545	0.436286683639186	8.00376006791744	1.20676418723001e-15	5.72879833177043e-14	321.852450425837	28.476397496217
ENSDARG00000079699	zgc:162612	94.7563750952876	1.62919728756188	0.456987742027339	3.56507874879588	0.000363746956526673	0.00253726618053191	143.168836535204	46.343913655371
ENSDARG00000079723	si:dkey-46g23.1	310.217612180359	-1.0326067232893	0.308660527305924	-3.34544469389132	0.000821507409720108	0.00513337093115547	203.45353268665	416.981691674069
ENSDARG00000079742	mcf2l2	231.844609498704	-1.61648330879898	0.497327140805568	-3.25034203076191	0.00115266286226372	0.00678618201485926	113.753364651199	349.935854346209
ENSDARG00000079756	peak1	489.649850617471	-1.8179120278097	0.282394357225953	-6.43749416832407	1.21461988483163e-10	3.2446704265226e-09	215.955408361645	763.344292873296
ENSDARG00000079771	pea15	63.4588483191001	-2.1221744086551	0.524425270899768	-4.04666694458495	5.1952076986432e-05	0.000461897937634253	23.4489657911351	103.468730847065
ENSDARG00000079779	radil	88.2828716603301	-2.24836785270358	0.473419374914885	-4.74920962647084	2.04213180580367e-06	2.59148880683759e-05	30.5665055768489	145.999237743811
ENSDARG00000079782	myh7l	243.909148885	3.94720484920135	0.412977572288246	9.557915766056	1.2015196104857e-21	9.4549410975644e-20	457.896209786139	29.9220879838611
ENSDARG00000079802	aanat2	67.1592364977548	3.75058335689824	0.563169458828549	6.65977761773488	2.74242219753842e-11	7.8887966410975e-10	124.977635189472	9.34083780603741
ENSDARG00000079824	ninj2	168.649701148343	2.38104588919923	0.403213059521569	5.90518048206191	3.52260890047929e-09	7.57866941758353e-08	282.988874001724	54.3105282949631
ENSDARG00000079840	kcnma1a	979.263964348324	1.73453581114379	0.319248986564441	5.43317562198014	5.53598733220719e-08	9.77280683877244e-07	1505.85344578143	452.674482915217
ENSDARG00000079860	ppp1r16b	69.1178990330755	-1.87415762203157	0.432099844944169	-4.33732537505012	1.44227039071984e-05	0.000150475797079418	29.8178451526329	108.417952913518
ENSDARG00000079895	ehbp1l1b	1369.42974363473	-1.41399708384475	0.355701596760948	-3.97523400715864	7.03100881496838e-05	0.000602057685837978	747.105904375766	1991.75358289369
ENSDARG00000079900	shroom4	2815.95683442796	-1.28268846157282	0.215227354544805	-5.95969069213177	2.52715808028644e-09	5.56070594083123e-08	1640.28642132221	3991.6272475337
ENSDARG00000079922	klf4	205.309885357997	-1.24983650101536	0.38299250493563	-3.26334454306206	0.00110105571914933	0.00653582646576813	121.320258375335	289.299512340659
ENSDARG00000079945	pjvk	10.4346591982281	-7.00383541411044	1.46792837066306	-4.77123785743499	1.83097164487736e-06	2.34829700354602e-05	0	20.8693183964562
ENSDARG00000079957	eloal	43.8726824462397	-3.01757674527004	0.508344532965552	-5.93608576385443	2.91907143485078e-09	6.36873348577312e-08	9.67164135220329	78.0737235402762
ENSDARG00000079979	fam89a	79.0582867139711	-2.1056109429433	0.411066070409263	-5.1223175409416	3.01803083025689e-07	4.60016859445722e-06	29.5356738638819	128.58089956406
ENSDARG00000079986	BX927329.1	232.883594699795	-1.67663522905043	0.292548722866555	-5.73113159620669	9.97628281051832e-09	2.02261510186351e-07	111.074905372656	354.692284026935
ENSDARG00000080006	tmem41b	485.466956145802	-1.14851191782272	0.241867992588826	-4.74850725608487	2.04923537244609e-06	2.59808574199691e-05	301.619443169284	669.314469122319
ENSDARG00000080152	dre-mir-29b-1	85.3164594093259	2.4339548308294	0.656112579420142	3.70966036496431	0.000207537468306605	0.00155311888757883	144.140261537394	26.4926572812581
ENSDARG00000080195	CT033796.1	7.98976276451449	-6.61418657040403	1.52221150080529	-4.34511667196376	1.39201656921111e-05	0.000146020210744089	0	15.979525529029
ENSDARG00000080987	CR847546.1	21.6902096624675	3.60754058080792	1.0507850934304	3.43318591343041	0.000596532907212165	0.00390082110085161	40.1357887787497	3.24463054618528
ENSDARG00000081196	AL935141.1	13.6971762202244	-4.96257434779237	1.08978419292571	-4.55372208553465	5.2704974681835e-06	6.11746641132059e-05	0.78053762703856	26.6138148134102
ENSDARG00000081629	dre-mir-7a-3	8.5368508212565	4.43031681578639	1.37970183080403	3.21106830249299	0.00132242498754366	0.00760058768527817	16.2732670067611	0.80043463575189
ENSDARG00000082480	BX511096.1	6.38889349301071	-6.2942392106238	1.5766722650817	-3.99210371744419	6.54897158809591e-05	0.00056536938061011	0	12.7777869860214
ENSDARG00000084772	CR678095.1	248.038760454483	-1.61448178816302	0.299986575161167	-5.38184679529625	7.37255015201715e-08	1.2677509572513e-06	122.06931705108	374.008203857887
ENSDARG00000086028	igfn1.4	12.7242731475736	-4.38766496659706	1.02400720228797	-4.28479893187621	1.82904529367562e-05	0.000185250686943219	1.15992102712171	24.2886252680255
ENSDARG00000086033	tspan5a	996.766205787553	-1.20550022307541	0.283742675194291	-4.24856860974457	2.15140758506673e-05	0.000213157386597265	602.702183603737	1390.83022797137
ENSDARG00000086048	si:ch211-229i14.2	511.232922378119	-1.76763535585893	0.347947291373047	-5.0801813943819	3.77074642154866e-07	5.62197221771551e-06	232.199203878248	790.266640877991
ENSDARG00000086091	kcnn4	224.559534059337	2.57108266300981	0.371968032575675	6.91210651949434	4.77509068772662e-12	1.50289124814098e-10	384.421795232474	64.6972728862011
ENSDARG00000086104	slco5a1a	2600.73405272161	-1.0660839704279	0.303512757186981	-3.51248487974141	0.000443937263840619	0.00302659607717948	1680.96672747959	3520.50137796362
ENSDARG00000086133	si:ch73-267c23.10	23.9142459599909	3.59975524504785	0.730362216353954	4.92872599984459	8.27675545222505e-07	1.15814708298947e-05	44.2251350125379	3.60335690744395
ENSDARG00000086162	znf385d	74.7910694183264	1.37228792499564	0.434700314454786	3.15685974765582	0.00159478032312534	0.00890147401323193	107.822307521662	41.759831314991
ENSDARG00000086189	mgp	5673.45395718925	4.43065413858126	0.450726519241684	9.83002763191198	8.35958351462806e-23	7.32299515881418e-21	10843.9398568605	502.968057518002
ENSDARG00000086216	prr13	119.349827789737	1.58320004103998	0.446112958659423	3.54887705077549	0.000386877674735285	0.00267769181314994	179.005804329912	59.6938512495612
ENSDARG00000086221	si:ch211-226h8.4	22.4041128680659	-8.10462469671615	1.43385628874864	-5.65232705698088	1.58290033016446e-08	3.05194753026892e-07	0	44.8082257361318
ENSDARG00000086222	nat16	388.321877162806	1.65931107866312	0.453866219940421	3.65594751440399	0.000256233780889664	0.00186405859905129	589.797397403423	186.846356922189
ENSDARG00000086247	si:ch73-189n23.1	34.7272725827239	-4.82000259616736	0.834585601335312	-5.77532441064824	7.68049587864979e-09	1.5904998334253e-07	2.44191063090182	67.0126345345461
ENSDARG00000086283	cnsta	1262.82036062194	-3.56429597496423	0.324779046433333	-10.9745256478418	5.06711041320137e-28	5.91094980563098e-26	196.912398180889	2328.72832306299
ENSDARG00000086288	scg3	737.198750651131	4.50857293297755	0.371880400395372	12.1237175397901	7.90885667292429e-34	1.25750821099496e-31	1412.46712623594	61.9303750663232
ENSDARG00000086305	si:ch211-63b16.4	82.1185917287335	4.8491403305286	0.580525353071065	8.35302076795773	6.6538945407807e-17	3.4946494993141e-15	158.757360797492	5.47982265997488
ENSDARG00000086326	CABZ01071939.1	194.639781860088	-1.53121394296105	0.320572469015884	-4.77649857974916	1.78373812597057e-06	2.29151615142672e-05	99.9097087362648	289.369854983912
ENSDARG00000086352	zp2.1	25.0739977379882	-8.26720208634317	1.47167062821455	-5.61756273981837	1.93669860320136e-08	3.67308181165984e-07	0	50.1479954759763
ENSDARG00000086374	isg15	206.259146318965	1.20046745807026	0.355004204457274	3.38155842380943	0.000720759040508233	0.00459157529263395	287.636213917712	124.882078720218
ENSDARG00000086391	cald1b	134.691749462344	3.45086452397184	0.381915699762231	9.03567076745011	1.62999660255063e-19	1.06588003187634e-17	246.723350815059	22.6601481096286
ENSDARG00000086393	dbx1a	107.222029913057	-3.64362576754198	0.405703939713459	-8.98099675865954	2.68324750680936e-19	1.70188272194187e-17	16.1864716342337	198.257588191881
ENSDARG00000086405	mterf2	814.935396160815	-1.11962653330339	0.238533465580598	-4.69379225501203	2.6818638924823e-06	3.30977078150368e-05	513.697971554623	1116.17282076701
ENSDARG00000086416	med11	504.145393401783	1.07893786109149	0.271175687744438	3.97874112559935	6.92811254456332e-05	0.000593684771537441	684.551726673987	323.739060129579
ENSDARG00000086421	si:ch211-212k18.8	1024.27490449007	1.91632325130862	0.350236503306312	5.47151205890332	4.4621197462817e-08	7.95573331721838e-07	1619.67706220673	428.872746773404
ENSDARG00000086457	tnfaip8l1	675.682956819629	-1.7944038639506	0.332625244950567	-5.39467130408959	6.86491053198814e-08	1.18826562581545e-06	302.163307505965	1049.20260613329
ENSDARG00000086471	pkig	1843.43131876463	2.54589434210087	0.264926282713063	9.60982170598108	7.26747180982429e-22	5.8988493214427e-20	3148.03326037033	538.82937715893
ENSDARG00000086484	fbxw10	18.8572928034472	-2.61255712874086	0.729590122967939	-3.58085594431172	0.000342470445369812	0.00241058487532287	5.19327089573719	32.5213147111572
ENSDARG00000086505	mast3b	259.699895473012	0.987666110166441	0.253382943278109	3.89791868935075	9.70229801613355e-05	0.000799535485078183	345.325112858856	174.074678087168
ENSDARG00000086522	zp2.5	20.3784771072034	-7.96874488866603	1.51532415034267	-5.25877244605652	1.45020208504485e-07	2.35914444304352e-06	0	40.7569542144068
ENSDARG00000086571	kcna7	1395.11489243604	-1.57330372547263	0.278672650765489	-5.64570552995031	1.64505210233696e-08	3.15344669724609e-07	701.411833725892	2088.81795114618
ENSDARG00000086665	si:dkey-175g6.2	34.3535586834097	-2.26920910572634	0.691196514097587	-3.28301584201271	0.00102702893937619	0.00618134555319647	11.6494847274964	57.0576326393229
ENSDARG00000086705	prob1	1224.5748466881	-1.04546715839469	0.28938376244563	-3.61273607599569	0.00030298304809331	0.00216308720136919	798.917098216659	1650.23259515953
ENSDARG00000086724	im:7151449	608.254391502549	0.798607341436765	0.22678092271036	3.52149260128344	0.000429124642346312	0.00293682177105757	772.427186284419	444.081596720678
ENSDARG00000086746	prodha	8968.63076798791	-1.19293728601276	0.340906195022222	-3.49931243090198	0.000466459662408775	0.00316342232052507	5458.04970488216	12479.2118310937
ENSDARG00000086753	C5H9orf16	300.768736895695	1.00466053662397	0.315648015998262	3.1828507885489	0.00145832745487743	0.00825295308082025	401.712544906252	199.824928885139
ENSDARG00000086775	top1	138.651687494972	1.03128408449101	0.297539051231115	3.46604615503043	0.000528172601922917	0.00351721135428531	186.085826650033	91.2175483399107
ENSDARG00000086778	pdgfba	189.79628243762	-1.17782568231182	0.302686125914164	-3.89124436660116	9.97314269298041e-05	0.000816924962861141	116.026785702083	263.565779173156
ENSDARG00000086790	gucy1b1	114.52429807136	-1.63484524093859	0.335578566977537	-4.87172126534537	1.10630172995386e-06	1.50449258108664e-05	55.5535280830716	173.495068059648
ENSDARG00000086808	ddhd1a	331.516666879489	-1.21562074241929	0.339728854503942	-3.57820869879978	0.000345957164529191	0.0024285000354946	199.214257400397	463.819076358581
ENSDARG00000086815	MYADM	1463.24711450312	-1.0399887133588	0.238300010231097	-4.36419919726502	1.275892778246e-05	0.000135430155254699	957.522016511067	1968.97221249518
ENSDARG00000086826	sult6b1	311.175306319025	1.47906735353228	0.318449836177466	4.64458506647816	3.40760623105029e-06	4.11358143773278e-05	458.155552639398	164.195059998652
ENSDARG00000086842	dap1b	2297.9419092119	2.1686404853455	0.392277766522208	5.5283288282481	3.23295651798737e-08	5.93279467261335e-07	3759.78311386287	836.100704560928
ENSDARG00000086856	stk35	913.413629658559	-1.25112852327596	0.294735093566601	-4.24492553002768	2.18666030173187e-05	0.000215821140494914	540.017104771448	1286.81015454567
ENSDARG00000086956	si:dkey-241l7.3	5.04638298340573	-5.95549570469178	1.76332287325272	-3.37742780691431	0.000731671565828586	0.00465392749071853	0	10.0927659668115
ENSDARG00000086957	si:dkeyp-118a3.2	5.58880873797416	-5.10627236286046	1.63409747899505	-3.12482726917905	0.00177909495427266	0.00977281359878975	0.25946311261583	10.9181543633325
ENSDARG00000086963	BX649442.1	83.0586901815357	-3.38686656746788	0.425652986266146	-7.95687256226644	1.76442276456879e-15	8.17551098936124e-14	14.6539000095636	151.463480353508
ENSDARG00000086977	atxn1l	30.7648935185348	-2.32169470774149	0.584792355975598	-3.97011808382525	7.18370201036799e-05	0.000613548412320392	10.3957475903509	51.1340394467186
ENSDARG00000087020	si:ch73-334d15.2	249.714602221519	-1.57648954549586	0.354167552486877	-4.45125346584162	8.53705040227996e-06	9.41915817673608e-05	124.987461714057	374.441742728981
ENSDARG00000087087	col28a1b	1295.11049121504	-3.90481841159792	0.44578874813793	-8.75934717488594	1.96384396175281e-18	1.17800190511963e-16	161.602087804337	2428.61889462574
ENSDARG00000087166	figla	42.7876723941534	2.35159470617688	0.658802165996436	3.56950056868756	0.00035766244118131	0.00250083611734426	71.5886372507336	13.9867075375733
ENSDARG00000087186	si:ch211-232b12.5	4041.87094717035	-0.983833555486005	0.257475058267534	-3.82108295112505	0.000132866949367507	0.00105412623466073	2714.32595393358	5369.41594040712
ENSDARG00000087193	prrg2	49.018116602064	1.87752236553736	0.540085861865803	3.47634051935962	0.000508306443247541	0.00340641621638234	77.1096958337791	20.9265373703489
ENSDARG00000087245	CR847844.1	21.1328327346486	2.95611550712476	0.736036046863191	4.01626458340323	5.91278710365622e-05	0.000518547184829148	37.4616566082254	4.80400886107178
ENSDARG00000087260	mtss1lb	149.132902824865	-1.64482898353986	0.453660297027852	-3.62568422741846	0.000288197349380513	0.00206999172912105	71.9021996021034	226.363606047628
ENSDARG00000087285	tmem182b	647.615157227248	-2.62201472755826	0.296571859378758	-8.84107727904701	9.48000576532226e-19	5.80656606427945e-17	180.863380282694	1114.3669341718
ENSDARG00000087341	unc5c	77.0694658896624	2.35522145596924	0.390573352849856	6.03016421572066	1.63793157492409e-09	3.71317808401248e-08	128.966889962313	25.172041817012
ENSDARG00000087392	si:ch73-160p18.3	25.904146973253	-8.31429357988519	1.46825735249807	-5.66269500761526	1.49013879103254e-08	2.89958775314579e-07	0	51.808293946506
ENSDARG00000087402	tpm1	349391.958769126	5.82432560341134	0.428447051423328	13.5940382459456	4.34433766392505e-42	1.07286653755698e-39	686665.433128948	12118.4844093047
ENSDARG00000087403	si:ch211-214p13.3	3527.98728888221	1.10016131458797	0.310297565408043	3.54550417803393	0.000391862775495744	0.00270896440451405	4811.81721191807	2244.15736584635
ENSDARG00000087457	ecscr	740.434565948513	-1.05200839755624	0.306143735073489	-3.43632182217841	0.000589670074500486	0.00385920527472633	481.610027808036	999.259104088989
ENSDARG00000087489	fam124b	54.8372766753747	1.7560173657505	0.488763090004843	3.59277818161986	0.000327171082075918	0.00231271300222605	84.7280525262294	24.94650082452
ENSDARG00000087518	si:dkey-261p22.1	53.1486917150584	-1.68043814207857	0.433700094091654	-3.87465477866241	0.000106775960395611	0.000866980463317143	25.0904283223556	81.2069551077611
ENSDARG00000087519	CU693446.1	9.83546694462192	-3.15949818438531	1.01018027503002	-3.12765776810621	0.00176205222447664	0.00969755342318653	1.9383103649692	17.7326235242746
ENSDARG00000087633	si:dkey-11o18.5	6.49381925554641	-5.32755143533572	1.6077334826367	-3.31370310618801	0.000920692117069451	0.0056259401962754	0.25946311261583	12.728175398477
ENSDARG00000087646	runx1	125.318980154247	-1.63774563891345	0.346093674105636	-4.73208775960918	2.22222291463348e-06	2.79184321718153e-05	60.6465012290227	189.991459079471
ENSDARG00000087688	klhl29	85.536584582982	-1.9350854037454	0.441624439364785	-4.38174437657651	1.17732891918638e-05	0.000125904032421831	35.6895323435822	135.383636822382
ENSDARG00000087745	lrrc38b	1169.80040049543	6.36105967880667	0.339091580429006	18.7591200900916	1.63076758623888e-78	1.3054013361017e-75	2311.63395753307	27.9668434577769
ENSDARG00000087749	ccser2a	882.032453599593	-1.18526499748267	0.216088817350882	-5.48508253232771	4.13276424296032e-08	7.41979807703642e-07	538.593371095798	1225.47153610339
ENSDARG00000087780	tiam2a	3795.14450102143	-0.822733220966133	0.242297351715323	-3.39555185040887	0.000684903999134488	0.00438966356596024	2741.234096791	4849.05490525185
ENSDARG00000087804	tnfrsf11a	237.914114656778	-2.23903141148014	0.342057331375124	-6.54577816671515	5.91863807752739e-11	1.64152048186046e-09	82.9530570137154	392.875172299841
ENSDARG00000087822	agap3	89.9959897004097	-1.54251893001597	0.431783019375998	-3.57244000064009	0.00035367052995861	0.00247590702124824	45.7030620581683	134.288917342651
ENSDARG00000087897	macroh2a2	3426.85691548005	0.893278083284827	0.228410910146562	3.91083807122718	9.19764224343828e-05	0.000763641155361861	4455.23965072031	2398.4741802398
ENSDARG00000087954	rac1b	567.848322125838	-1.14365063602667	0.340285035704328	-3.36086079618375	0.000776999751920042	0.00490010112498556	353.487423617707	782.209220633968
ENSDARG00000087956	she	864.978069492197	-1.48198336171118	0.232048991553464	-6.3865106751379	1.69713591540861e-10	4.45167380116334e-09	455.720015172735	1274.23612381166
ENSDARG00000087961	avd	4.75838360549246	-5.86889429266088	1.78943003815141	-3.27975621708229	0.00103896821275218	0.00623703338268144	0	9.51676721098493
ENSDARG00000088023	si:dkey-26c10.5	98.6085889201247	1.37800538850289	0.396686031022625	3.47379358166583	0.000513155640374408	0.00343098935358626	142.560701141185	54.6564766990642
ENSDARG00000088030	rpl35a	58754.142921711	1.54755454658046	0.456723453803662	3.38838422614865	0.000703057021769694	0.00449112980279628	87556.4373657152	29951.8484777067
ENSDARG00000088048	fgf18a	199.350826904554	1.54749208535612	0.35536994187327	4.35459475609779	1.33313306272619e-05	0.000140733746785475	296.936409369743	101.765244439364
ENSDARG00000088079	tmed6	16.8506177286476	7.36394480735957	1.40292242159032	5.24900357570162	1.52924107686838e-07	2.47041074171347e-06	33.7012354572953	0
ENSDARG00000088087	kdm6ba	4688.34651605867	-1.74430380348137	0.293394579786092	-5.94524890252952	2.76037089379274e-09	6.05663987982085e-08	2155.10902825102	7221.58400386632
ENSDARG00000088091	pfn1	7847.93605277212	1.92944582097435	0.492590022459611	3.91694052457701	8.96798625416554e-05	0.000748268161271165	12432.204786733	3263.66731881125
ENSDARG00000088100	KCNIP4	125.978418730651	1.3585117183338	0.366614811242097	3.70555601322035	0.000210927507364782	0.00157641226065283	181.412529645358	70.5443078159437
ENSDARG00000088178	tp53inp2	303.722823326836	3.1017525879887	0.286126075200022	10.8405100297845	2.21234200190798e-27	2.48102933489333e-25	544.116982462115	63.328664191556
ENSDARG00000088204	shisa8b	10.6069037962086	6.70681863498084	1.43880167810558	4.66139200213573	3.14077863934519e-06	3.82328449573986e-05	21.2138075924172	0
ENSDARG00000088225	FO082877.1	213.972393011214	-1.21519093077347	0.350606949675893	-3.46596361508753	0.00052833477292233	0.00351728231104645	128.657344356108	299.287441666319
ENSDARG00000088227	tmem163b	24.2377534251204	2.9493585607716	0.660953138925907	4.46228088963236	8.10918306780834e-06	8.99410299742489e-05	42.8710633534171	5.60444349682367
ENSDARG00000088232	shisa2b	253.522536613876	2.89800113553258	0.35293712805382	8.21109740285145	2.19175992093684e-16	1.10848616132087e-14	447.027632266765	60.0174409609873
ENSDARG00000088247	si:ch1073-303k11.2	174.129097140108	-1.31582710060178	0.314205991008963	-4.18778488715782	2.81690314450694e-05	0.000269767283814291	99.988213231286	248.269981048931
ENSDARG00000088251	lgals17	68.5025462872889	1.69893826585387	0.443134346767794	3.83391239755136	0.000126121073452754	0.00100680006847738	104.770297068496	32.234795506082
ENSDARG00000088277	susd5	22.0538927859242	-4.69113606618278	1.22967270820511	-3.81494688373641	0.000136212229102525	0.00107768273954053	1.56752012165033	42.5402654501981
ENSDARG00000088332	alx4a	3967.50974673371	6.45320794338013	0.383096783177032	16.8448502487113	1.14458354037481e-63	6.17915402471184e-61	7845.6063619764	89.4131314910079
ENSDARG00000088356	tmem117	140.401340945969	-1.53255695264273	0.326089359018653	-4.69980669487306	2.60407866658375e-06	3.21890746358228e-05	72.3718622646971	208.430819627242
ENSDARG00000088398	tmem107l	108.891641692839	1.04164686551154	0.326650683005908	3.18887092451815	0.00142829637354255	0.00810671687418505	146.698261430736	71.0850219549408
ENSDARG00000088411	notum2	874.416978318546	-9.22965362892393	1.67423418277719	-5.51276143078976	3.53246914294492e-08	6.43663568950733e-07	2.85409423877413	1745.97986239832
ENSDARG00000088439	gm2a	672.062582669999	0.935015318216031	0.224562329122304	4.16372292659465	3.13100032904287e-05	0.00029678661346836	882.622052783308	461.50311255669
ENSDARG00000088466	tmx3b	213.490852917552	1.29306423300293	0.398572267716846	3.24424034920951	0.00117764330165427	0.00690697615073323	303.308182388856	123.673523446248
ENSDARG00000088514	and1	2100.83044613807	2.0562993519261	0.289670636398008	7.09874973002353	1.25890542831284e-12	4.26631103837288e-11	3387.37573617907	814.285156097063
ENSDARG00000088515	st6gal2b	19.6404931317147	2.44255395789323	0.77841746686771	3.13784577281118	0.00170194402657657	0.00940912803833018	33.216896249704	6.06409001372548
ENSDARG00000088546	myct1b	218.530034503473	-1.32799544034827	0.346119991587418	-3.83680651977845	0.000124644595508152	0.00099638417359719	124.35350199396	312.706567012987
ENSDARG00000088571	si:ch211-151o1.4	90.0301538990243	-2.46463138886153	0.392109189224647	-6.28557416299032	3.26644180821938e-10	8.21529578938296e-09	27.5213095723406	152.538998225708
ENSDARG00000088581	f10	3382.68348325622	1.80073430658349	0.314871232374903	5.71895467553998	1.07181377708511e-08	2.15234299491814e-07	5256.69962323451	1508.66734327793
ENSDARG00000088584	si:ch73-352p18.4	175.062986438219	-1.61087435170987	0.372864733685761	-4.32026471312105	1.55842141783686e-05	0.00016100220201898	86.4371902178409	263.688782658597
ENSDARG00000088590	pxna	1450.52994198524	-1.38538191438281	0.266628788960841	-5.19592021470073	2.0370961944869e-07	3.21476213860087e-06	802.600505645713	2098.45937832478
ENSDARG00000088595	crispld2	98.9151118650958	-2.31532950083522	0.427376683480659	-5.41753818195839	6.04252483588581e-08	1.06105273479768e-06	32.8461060063851	164.984117723806
ENSDARG00000088656	si:ch211-212k18.6	25.1672057586701	2.22824934109382	0.68119673523911	3.27108047620292	0.00107137417705854	0.00639048262528284	41.4519671486411	8.8824443686991
ENSDARG00000088663	lman2lb	1634.6494441343	-0.947479354993526	0.244032903526688	-3.88258854154848	0.000103350365314335	0.00084192714190483	1116.55183237114	2152.74705589745
ENSDARG00000088680	hhla2b.1	30.2740899486538	7.24552115919672	1.27947183556253	5.66290007939971	1.48835835865544e-08	2.89855293102579e-07	60.2061386988941	0.342041198413587
ENSDARG00000088713	si:ch211-226h8.14	19.7016321792322	-7.919086732712	1.48050801209523	-5.34889826195862	8.84912661174001e-08	1.49427527923166e-06	0	39.4032643584643
ENSDARG00000088745	zgc:173915	78.5292535664839	2.58124796246013	0.482311459288594	5.35182797909768	8.70701505081066e-08	1.47321171566705e-06	134.507695743903	22.5508113890645
ENSDARG00000088762	si:ch211-224l10.4	28.0189995040724	-3.29876372495327	1.00971742988501	-3.26701671905271	0.00108687261400897	0.00646277173709126	5.15216546614531	50.8858335419996
ENSDARG00000088801	fgd5a	1141.38036980835	-1.77041719292967	0.262235934485437	-6.75123795067831	1.46588955320575e-11	4.37392803189181e-10	516.996659441125	1765.76408017558
ENSDARG00000088805	nes	1743.57993805248	3.67536637758665	0.210031056880606	17.4991567065053	1.4540607798367e-68	9.37626859531367e-66	3234.03732066195	253.12255544301
ENSDARG00000088813	ppp1r3ab	8652.74683846657	-1.03799578826995	0.295074786108628	-3.5177380011311	0.000435241854586377	0.00297430215259587	5667.3913277203	11638.1023492128
ENSDARG00000088878	c1qtnf1	522.173145418555	1.82296673293533	0.270660975188689	6.7352403931319	1.63659125975575e-11	4.84589662040434e-10	814.147955107161	230.198335729948
ENSDARG00000088881	si:dkeyp-69b9.3	1087.51075433443	-1.8202404947276	0.278657947546802	-6.53216788091744	6.4824431988333e-11	1.79360472488339e-09	479.747638588882	1695.27387007998
ENSDARG00000088899	ralgapb	700.881013380025	-1.26080275248124	0.240719744073348	-5.2376374747934	1.6264514235831e-07	2.60929117809662e-06	412.418260641422	989.343766118628
ENSDARG00000088923	si:ch211-12h2.8	16.5233723669348	-7.66528592011016	1.45251215846182	-5.27726110618417	1.31128982778043e-07	2.14973743376376e-06	0	33.0467447338697
ENSDARG00000088929	ypel5	1086.29589657372	0.73980492009545	0.235810898945825	3.13728043700563	0.00170522939088763	0.00942504644763461	1358.90069216467	813.691100982769
ENSDARG00000088959	pdxka	430.286643221256	1.00416010611852	0.246518908529103	4.07335937072744	4.63398367420508e-05	0.000418100168493283	574.105783930408	286.467502512104
ENSDARG00000088981	tmem220	158.435432274907	2.20493673352987	0.487432563887707	4.52357289374257	6.08043648941817e-06	6.94300308240793e-05	260.585910692353	56.2849538574611
ENSDARG00000088985	si:ch1073-228j22.2	50.2785666497283	3.48798325099072	0.553739437573704	6.29896123395846	2.99646913817742e-10	7.5608733232229e-09	92.2675208164259	8.28961248303057
ENSDARG00000088989	si:dkey-241l7.5	25.3324844301069	-7.31307299633355	1.3863381254472	-5.27510054156124	1.3268332425633e-07	2.17062064079383e-06	0.25946311261583	50.405505747598
ENSDARG00000089004	si:ch211-207e14.4	30.1033453351396	-3.08416473129945	0.586722535448389	-5.25659838332688	1.46744289470625e-07	2.37949897354665e-06	6.31853136084023	53.8881593094389
ENSDARG00000089043	ptpn6	2639.86990274401	3.76784086901019	0.273739194247914	13.7643455821595	4.1764895064423e-43	1.08935985845564e-40	4918.48631929558	361.253486192433
ENSDARG00000089066	nhsl2	648.44659804025	1.1940287393504	0.347826588195511	3.43282767871456	0.000597321606056804	0.00390487855899821	902.376738814167	394.516457266333
ENSDARG00000089076	gphna	601.730470446016	1.0155711920058	0.265526921553132	3.82473907378384	0.000130910658222456	0.00104038343717087	805.465027285499	397.995913606534
ENSDARG00000089086	mustn1b	2903.36495925171	-2.42896711216536	0.35504362563831	-6.84132015551181	7.84666702717738e-12	2.40942497842454e-10	909.911181971574	4896.81873653185
ENSDARG00000089087	hbba1	176273.925695081	2.20903108597811	0.489782564866445	4.51022809801422	6.47579564222935e-06	7.33670668807771e-05	289857.725527957	62690.1258622038
ENSDARG00000089123	negaly6	44.0184890385938	6.28421540127682	1.0054108520969	6.25039543602533	4.09414760888564e-10	1.01648708655263e-08	86.8945022430222	1.14247583416548
ENSDARG00000089162	afap1l1a	304.125443014467	1.75776439114566	0.265235901587177	6.62717369943949	3.4217491160267e-11	9.71057261362395e-10	469.34606503377	138.904820995164
ENSDARG00000089179	si:dkey-16p6.1	187.576439918474	-1.07671928719737	0.32509578861915	-3.31200626058785	0.00092629472978082	0.00565422189248803	120.513690115231	254.639189721716
ENSDARG00000089190	tanc1b	864.557994513862	-1.72191670551547	0.28835097965769	-5.97159998401812	2.34938006644498e-09	5.19414370118607e-08	401.936485511157	1327.17950351657
ENSDARG00000089202	nkl.3	54.4444677445953	3.95054780219021	0.781900505098466	5.05249424502254	4.36077500534004e-07	6.43963301361092e-06	102.308275918664	6.58065957052614
ENSDARG00000089205	si:dkey-73n8.3	13.8163866997972	-5.56820123901448	1.26573187231162	-4.39919493284561	1.08653197544749e-05	0.000117315131525758	0.51892622523166	27.1138471743627
ENSDARG00000089216	zmp:0000001268	58.1410211659573	-7.64534871210051	1.11678030304026	-6.84588427221292	7.60049048816614e-12	2.3400236895529e-10	0.5232228036138	115.758819528301
ENSDARG00000089255	kcnj11l	756.52587347234	1.96720316992338	0.397279522203939	4.95168529958495	7.35735162355565e-07	1.03952258423141e-05	1205.1008508559	307.950896088779
ENSDARG00000089312	si:ch73-106l15.4	11.1042215481434	6.7619342915591	1.44382657490589	4.6833424519838	2.82234399895217e-06	3.46839034365674e-05	22.2084430962868	0
ENSDARG00000089314	mapta	825.449257907783	-1.45944400481437	0.329112607929907	-4.43448220958218	9.22938404566384e-06	0.00010115718660814	439.902422329254	1210.99609348631
ENSDARG00000089340	rhobtb2b	139.395895456969	1.51679641618909	0.440448436790988	3.44375479509053	0.000573695745676824	0.00376633852945186	206.512984556734	72.278806357205
ENSDARG00000089369	fdxr	178.247507838979	-0.877135414338043	0.276926859201468	-3.16739017972943	0.00153813792886894	0.00862471832868687	125.712866780808	230.78214889715
ENSDARG00000089402	si:ch73-281i18.3	181.598878577413	3.42871633521331	0.395258445948028	8.67461877250854	4.14938166340451e-18	2.40208842728859e-16	332.272654388941	30.9251027658839
ENSDARG00000089413	mbpb	21342.7844017931	1.50539604239717	0.289350126627015	5.20267974286286	1.96435216649241e-07	3.11266014968974e-06	31566.8592809302	11118.709522656
ENSDARG00000089418	si:dkey-164f24.2	3562.10745981631	3.50276162082388	0.223168433752618	15.6955962002525	1.62112394227435e-55	6.84232203562852e-53	6546.83533345667	577.37958617595
ENSDARG00000089428	rab12	1224.82836443508	-0.9630453827166	0.293507486268631	-3.28116122338078	0.00103380632783226	0.00621408081157384	830.6566844825	1619.00004438766
ENSDARG00000089432	si:ch211-212k18.15	3564.30026633918	-1.95388536409415	0.325724735125164	-5.998578411134	1.99052398200663e-09	4.45593285615255e-08	1462.99903469214	5665.60149798622
ENSDARG00000089441	si:ch211-105c13.3	2339.81278533079	2.22503652511565	0.339112369260955	6.56135466236394	5.33211299859442e-11	1.48773643208378e-09	3854.88238946787	824.743181193698
ENSDARG00000089444	omgb	21.5715506177115	-2.90479768745036	0.921003433122279	-3.15394881602433	0.00161077333990778	0.0089691754167952	5.03439346786905	38.1087077675539
ENSDARG00000089458	rp1l1a	77.0868080386369	4.84424047856955	0.549597875630699	8.8141542996513	1.20591875833148e-18	7.32832409840499e-17	148.911213778864	5.26240229841008
ENSDARG00000089477	si:ch211-132g1.3	1797.80583898003	1.06045716745476	0.259996660541484	4.07873380083493	4.52816494151235e-05	0.000410111315947337	2430.56857589832	1165.04310206174
ENSDARG00000089478	si:dkey-241l7.4	53.0503653271443	-4.73711334207382	0.89301503331437	-5.30462888680867	1.12902449207388e-07	1.87342205568285e-06	3.86773963821258	102.232991016076
ENSDARG00000089563	sfrp2l	60.0599473302741	3.13857096722566	0.625247572332955	5.01972515545301	5.17454621104306e-07	7.54060990226953e-06	107.941807111559	12.1780875489893
ENSDARG00000089564	MDFI	510.460508836418	3.01594547354871	0.341107310458284	8.84163247482656	9.4330073490921e-19	5.79306435454561e-17	908.422408741	112.498608931837
ENSDARG00000089567	patl2	17.7421542866633	-4.9449565399788	1.15108655938929	-4.29590329210548	1.73983423066324e-05	0.000177142595748318	1.04429731803653	34.4400112552901
ENSDARG00000089622	fgd5b	171.908624594091	-1.50990739308605	0.345237301811455	-4.37353491399566	1.22250682455724e-05	0.000130180153326935	89.0918998969709	254.725349291212
ENSDARG00000089645	si:ch1073-406l10.2	76.6791759600825	1.29371620793942	0.375879479035358	3.44183782328196	0.000577776529701009	0.0037888430396834	108.84550585502	44.5128460651448
ENSDARG00000089646	ctdspl3	340.912429382738	1.11137826788405	0.261519583294764	4.24969424424095	2.14062510129744e-05	0.00021217963749581	466.255467021288	215.569391744189
ENSDARG00000089691	ism2a	58.6458401233698	2.23602836031314	0.60950233462713	3.66861328214773	0.000243869633635109	0.00179151572000172	96.7324337695672	20.5592464771723
ENSDARG00000089800	prr7	38.8796037319454	2.4127312108544	0.539460578898907	4.47248845463189	7.73145757815117e-06	8.616580433995e-05	65.4742893534644	12.2849181104264
ENSDARG00000089828	si:rp71-19m20.1	2592.72178745535	1.12065996116936	0.233234067638942	4.80487251504011	1.54850140103732e-06	2.02176105307539e-05	3551.72635341836	1633.71722149235
ENSDARG00000089833	asb13b	245.858709985658	0.817865200232401	0.256300578805725	3.19103922450499	0.00141762032819165	0.00805991631120277	313.781578771088	177.935841200227
ENSDARG00000089838	si:dkey-262k9.4	1648.79939907589	1.46477590898654	0.301854380096088	4.85259120149347	1.2185871370305e-06	1.63610652394599e-05	2420.80368616797	876.795111983815
ENSDARG00000089853	si:dkey-22n8.3	349.204203783198	1.26682215029143	0.35907680776586	3.52799769546094	0.00041871580200881	0.00287661101741122	493.510899143077	204.897508423319
ENSDARG00000089877	C7H4orf48	225.4939730105	1.12474522881925	0.28123294128403	3.99933671953214	6.35202533207342e-05	0.000552269348534653	309.193165668226	141.794780352775
ENSDARG00000089913	cacna1g	536.241018380461	1.92012856921672	0.309094228035535	6.21211396091153	5.22764905045185e-10	1.27607408051724e-08	848.275742141072	224.206294619851
ENSDARG00000089917	sh3tc2	3428.24019042964	-1.00349654498895	0.306821706396504	-3.27061783462002	0.00107312823910996	0.00639907499170273	2281.76404660391	4574.71633425537
ENSDARG00000089920	mlip	6377.7199644902	-2.31695586102233	0.319539999480677	-7.25091026096231	4.13979912008171e-13	1.48763617296558e-11	2131.6388181549	10623.8011108255
ENSDARG00000089924	aldh2.1	4444.60592427182	1.09714822618183	0.295910519128557	3.70770268462535	0.000209148004090544	0.00156466702125617	6057.7928508971	2831.41899764653
ENSDARG00000089966	si:zfos-1505d6.3	6.84392713816566	-6.3948009064391	1.69031762473124	-3.78319483443585	0.000154828122441007	0.00120488770846314	0	13.6878542763313
ENSDARG00000089981	rnf146	742.989301416491	-0.819458160660845	0.219170206031648	-3.73891221575306	0.000184818245438463	0.001405296675273	537.300964753213	948.677638079769
ENSDARG00000090013	ccdc9b	504.714455510622	-1.60993274108243	0.26710623218383	-6.02731253374286	1.66708441253103e-09	3.77558024902394e-08	249.040025584725	760.388885436518
ENSDARG00000090015	CR388047.1	379.305707915942	-2.08348883026669	0.44330940663974	-4.69985251623558	2.60349445076948e-06	3.21890746358228e-05	144.587579362385	614.0238364695
ENSDARG00000090035	rtn4r	34.8449224795281	2.92857030763951	0.744489321211448	3.93366328327461	8.36609604176199e-05	0.000704171695117704	61.599418661188	8.09042629786822
ENSDARG00000090036	si:dkey-6b12.5	359.272307970249	-2.13656788526958	0.31225501069064	-6.84238142582229	7.78873691109225e-12	2.39480448548471e-10	133.408849819098	585.135766121401
ENSDARG00000090052	si:dkey-165a24.9	133.523572365292	-1.07778939657275	0.33007549546263	-3.26528146253975	0.00109355353229577	0.00649584229752149	86.0290152533892	181.018129477195
ENSDARG00000090064	CABZ01084273.1	35.7694791002466	3.81045638679233	0.830611159990776	4.58753333730146	4.48513823910634e-06	5.27446803863295e-05	66.7929774918868	4.74598070860636
ENSDARG00000090118	qdprb2	6.71447147907462	-6.36655882623872	1.67229584366687	-3.80707687001043	0.000140619047030564	0.00110788930329381	0	13.4289429581492
ENSDARG00000090171	BX323556.1	42.5198689917015	2.51986794250845	0.493003318399317	5.11125959697381	3.20017873914057e-07	4.86821423659301e-06	72.3463339571767	12.6934040262264
ENSDARG00000090202	rbm11	89.4509812172409	2.3013779813503	0.387317298258046	5.94184146099519	2.81837931266183e-09	6.1664333048192e-08	148.767772626862	30.1341898076196
ENSDARG00000090228	gsta.1	2047.73952960205	2.61444396715653	0.364336078736048	7.17591289950348	7.18262738905941e-13	2.48861958521829e-11	3520.80903375808	574.670025446024
ENSDARG00000090237	zp2.3	24.0188600665147	-8.20377704484621	2.47512140797019	-3.31449480353936	0.000918088863193261	0.00561888902830547	0	48.0377201330294
ENSDARG00000090268	krtt1c19e	224.857708924646	5.10803111609823	1.12415567825922	4.5438823242063	5.52274966034048e-06	6.36885795405584e-05	437.070520298044	12.6448975512486
ENSDARG00000090337	pprc1	483.150925502987	-0.990494504315264	0.284424882853982	-3.48244673383152	0.000496854056078709	0.00334317972690178	323.528122310018	642.773728695957
ENSDARG00000090338	fam20cb	142.49518000502	-1.31620630517569	0.390195256281583	-3.37319914577806	0.000743001933940085	0.00471019762254992	81.3066852620004	203.683674748039
ENSDARG00000090352	CR855311.1	967.916960495381	1.89015339118445	0.263121895049468	7.18356558973966	6.79164299753496e-13	2.36019761294576e-11	1524.76188038154	411.072040609218
ENSDARG00000090416	scpp1	49.7513574666128	-3.01426821368763	0.826237990240946	-3.64818399697237	0.000264100477869859	0.00191588390414716	11.0453355490053	88.4573793842203
ENSDARG00000090428	ctrb1	31.2311541842774	-8.58102148881046	1.46928830911904	-5.84025710648679	5.2120323303621e-09	1.1009291948774e-07	0	62.4623083685548
ENSDARG00000090444	ponzr1	1548.97145226228	2.32154753815493	0.375721918057037	6.17889834630967	6.45504400286337e-10	1.56580346376667e-08	2581.60273882318	516.340165701374
ENSDARG00000090503	oma1	589.051250692418	-1.14314934387119	0.322654061421741	-3.54295662305946	0.000395667777630556	0.00273201421472806	366.897176178086	811.205325206751
ENSDARG00000090552	si:dkey-7j14.6	6390.41830166548	0.953665606069986	0.212088638028634	4.49654264808487	6.90673310044968e-06	7.78315059193392e-05	8428.93187929734	4351.90472403362
ENSDARG00000090560	mfap5	4148.72595851078	1.95569670059439	0.313479144591128	6.23868201230808	4.41272975115403e-10	1.08975647280095e-08	6596.86677987701	1700.58513714456
ENSDARG00000090615	cd59	6276.4109919179	2.29467680124874	0.323925458124859	7.0839655966906	1.40086699474936e-12	4.71300382842198e-11	10427.56618458	2125.25579925575
ENSDARG00000090638	gp9	376.068297769022	1.04054530044754	0.243645817069407	4.27072917960716	1.94834888131342e-05	0.000195654680547557	506.090370634276	246.046224903768
ENSDARG00000090664	moto	28.9989606884159	-1.83423173813458	0.564390734464408	-3.24993240697903	0.00115432441388794	0.00679424111156053	12.6456558784447	45.352265498387
ENSDARG00000090690	nell2a	59.0037609594155	1.34677005671904	0.423058020367787	3.18341691181797	0.001455478791028	0.00824286036958382	84.7617389667959	33.2457829520351
ENSDARG00000090721	prdm2a	282.597269650354	-1.5510182130272	0.363529457602171	-4.26655441695885	1.98515090088155e-05	0.000198892071700752	143.620369292455	421.574170008253
ENSDARG00000090722	C20H6orf58	5.56407952515065	5.76116526350647	1.78234149620335	3.23235770236994	0.00122773265782277	0.00715154549972622	11.1281590503013	0
ENSDARG00000090730	cfbl	196.346495621942	1.19848483515011	0.304267827903452	3.93891409225956	8.18512290516945e-05	0.000690692268704485	273.699960934426	118.993030309458
ENSDARG00000090768	zp3.2	160.821345773982	-6.79207703870034	0.795415476221662	-8.53903053403446	1.35352610106211e-17	7.53495321584074e-16	2.84091656866616	318.801774979298
ENSDARG00000090778	ttll1	283.594936796756	2.42127745061661	0.448602330272566	5.39738045753233	6.76208984788537e-08	1.17623541277697e-06	478.111767782557	89.0781058109549
ENSDARG00000090783	mfap4	274.505104878904	1.50316856008744	0.393984357184501	3.81530010691139	0.000136017525106647	0.00107654648067702	405.942126394231	143.068083363577
ENSDARG00000090797	fam222a	94.3927250256886	1.85408728334965	0.447637469203878	4.14193942845567	3.44381303175568e-05	0.000322829227241014	147.719666711692	41.0657833396855
ENSDARG00000090804	gpr155a	974.502138161285	-1.06258997020578	0.332261583141644	-3.19805245059823	0.00138359112595873	0.00790711088084833	630.754106298272	1318.2501700243
ENSDARG00000090847	si:ch211-209l18.4	562.907213695097	-0.776765786205301	0.245865906942113	-3.15930661500044	0.00158145015100485	0.00884621296516302	414.943082662295	710.871344727899
ENSDARG00000090870	si:ch1073-263o8.2	105.750943617346	-10.3420019654851	1.97916717152977	-5.22543123908598	1.73749681741692e-07	2.77975541829885e-06	0	211.501887234693
ENSDARG00000090872	si:dkey-276j7.1	1266.81591055272	1.39925447275369	0.252277630486513	5.54648650399662	2.91467114052256e-08	5.39993422634403e-07	1837.27350173981	696.358319365631
ENSDARG00000090889	si:ch211-132p1.3	342.049967617647	1.87177586917428	0.379777788975257	4.92860805321141	8.2817527732037e-07	1.1581482462479e-05	537.434849271057	146.665085964236
ENSDARG00000090912	npc2	2454.1471669496	1.21416658399052	0.273904262261986	4.43281376479342	9.3011202857537e-06	0.000101751275359796	3430.04570671941	1478.24862717978
ENSDARG00000090945	si:ch211-170d8.8	175.890058991727	1.31494996919373	0.409725062338567	3.20934716975441	0.00133036750959374	0.0076443443979478	251.070312292337	100.709805691117
ENSDARG00000090973	si:dkey-264d12.1	287.281345590256	-1.69157782471137	0.314707921274689	-5.37507228245107	7.65519658111463e-08	1.3124647964106e-06	135.478250698656	439.084440481855
ENSDARG00000091003	il34	435.057562681286	1.13167406056672	0.235746038859022	4.80039480639365	1.58353137353301e-06	2.06285618996607e-05	597.378014137953	272.737111224619
ENSDARG00000091009	si:ch211-28p3.4	742.169204503517	-4.6205112015536	0.417507572523699	-11.0668919694656	1.81589748808601e-28	2.15072674940963e-26	58.2083848509582	1426.13002415608
ENSDARG00000091042	sacs	1022.77607208185	-1.74740404964421	0.300615531042713	-5.81275373093057	6.14534357586807e-09	1.285207259191e-07	468.975084686954	1576.57705947676
ENSDARG00000091061	slc38a3b	9396.87265383474	-1.42695674143417	0.446948427291049	-3.19266531506318	0.00140966228462977	0.0080185984502317	5094.58367781858	13699.1616298509
ENSDARG00000091073	alkal2a	19.7893617997925	-2.62424439506795	0.813433335182085	-3.22613333086542	0.00125474890187318	0.00727284419677503	5.53154886622846	34.0471747333566
ENSDARG00000091090	xirp2b	4106.44969777833	-4.90081865814175	0.387994504419564	-12.6311548290441	1.42176206420016e-36	2.55851043087926e-34	265.529340570414	7947.37005498625
ENSDARG00000091101	fabp10b	694.066201937184	1.24256982283686	0.264969953920225	4.68947442701735	2.73907661646286e-06	3.37320554772248e-05	975.741582462897	412.390821411472
ENSDARG00000091127	klf15	644.87981399013	-2.57381188480163	0.347073939875889	-7.4157451456079	1.20942870996036e-13	4.62531763970672e-12	185.43121107072	1104.32841690954
ENSDARG00000091138	actr3	2749.33972076674	1.22630649329097	0.359444282988835	3.41167338396382	0.000645654252528303	0.00417034441240735	3852.37661601894	1646.30282551453
ENSDARG00000091161	rpz	1587.33766056552	-0.862082414805758	0.253258265344532	-3.40396556705852	0.000664151249740739	0.00427435739159455	1126.28679678736	2048.38852434367
ENSDARG00000091209	ucp3	14603.2856124515	-1.78629745863621	0.358643025182115	-4.98071155218799	6.33509064170588e-07	9.08355739076963e-06	6564.51401643662	22642.0572084664
ENSDARG00000091211	adh8a	1375.36467347672	1.08042546269854	0.284029334170512	3.8039221049257	0.000142422982008411	0.00112112821442633	1867.58783853221	883.141508421221
ENSDARG00000091222	si:dkey-190l8.2	132.984995327401	-2.89454593497784	0.357621458747339	-8.09388213200832	5.77926149955695e-16	2.82441634633084e-14	31.7668969635575	234.203093691244
ENSDARG00000091298	pmela	248.683732034718	-3.03491844302328	0.28865996355763	-10.5138184236532	7.46101343098988e-26	7.59648972749996e-24	54.1685533425804	443.198910726855
ENSDARG00000091459	gabra2a	17.3204189272099	4.16151707514675	0.931652253024497	4.46681372973327	7.93931997605398e-06	8.82256457271983e-05	32.8308168192752	1.81002103514451
ENSDARG00000091481	foxc1a	692.451888685363	3.19357152588183	0.285733999062244	11.1767291829564	5.30077964373611e-29	6.87443009216146e-27	1248.42972340282	136.474053967905
ENSDARG00000091521	MAP3K11	129.509635040027	-1.19861458933411	0.325404708078207	-3.68345804340987	0.000230091170269795	0.00170052098906177	78.328410929566	180.690859150487
ENSDARG00000091558	si:ch211-251f6.7	10.3294975913477	-5.16373741817074	1.55991117180761	-3.31027657952283	0.000932038256614598	0.00568629069357458	0.5232228036138	20.1357723790816
ENSDARG00000091560	slc6a19a.2	26.7165289118566	-7.38874314334059	1.35145466476095	-5.46725194414682	4.5706617918371e-08	8.13675941991614e-07	0.2616114018069	53.1714464219063
ENSDARG00000091579	si:ch211-66e2.5	153.020449097124	2.0460059026214	0.390083537463613	5.2450454995483	1.56243764347324e-07	2.51354313621537e-06	246.441908727539	59.5989894667089
ENSDARG00000091602	si:dkey-163f14.6	200.116203730585	-1.50429742979229	0.324527950550167	-4.6353401216816	3.56351059525776e-06	4.28396348826068e-05	104.558288280774	295.674119180397
ENSDARG00000091614	si:dkey-62k3.6	28.1278813790203	5.23268840708388	0.912278569737438	5.73584492792579	9.70274080619215e-09	1.96887609331245e-07	54.829421844924	1.4263409131167
ENSDARG00000091618	cltcl1	432.609716074094	-1.19743123774865	0.276900240933053	-4.3244138528509	1.52937952476484e-05	0.000158283621435092	262.381136983154	602.838295165034
ENSDARG00000091619	mvb12ba	201.749001574309	-1.23871433265048	0.304327035544883	-4.07033943084494	4.69446884269853e-05	0.000422720712623754	120.044499248545	283.453503900074
ENSDARG00000091624	ugt2a7	311.605863370083	1.3320336718766	0.256920183100613	5.18462059228317	2.16455053288958e-07	3.39742231713987e-06	446.035786364644	177.175940375523
ENSDARG00000091652	xrn1	1206.56094105304	-0.961045749758378	0.259531258569497	-3.70300577685917	0.000213060028570961	0.00158932374782979	818.51613765137	1594.60574445471
ENSDARG00000091669	bicdl2l	164.203040239679	3.14012818123512	0.482671675368672	6.50572291990542	7.73206293066679e-11	2.11167186908822e-09	294.977796505006	33.4282839743524
ENSDARG00000091726	aebp1	761.670500763833	-0.877744522277752	0.234731325925517	-3.73935825913695	0.000184490638643771	0.00140372523286676	536.617410502627	986.723591025039
ENSDARG00000091746	si:dkey-16p6.1	42.713881392035	-2.02297301251988	0.538886117041771	-3.75398984784585	0.000174041915440934	0.00133472382723682	17.0737518786316	68.3540109054384
ENSDARG00000091771	lysmd2	524.950577684672	0.994186076844569	0.257954844372837	3.85410895950307	0.000116151862945861	0.000934933892657841	699.17390467123	350.727250698114
ENSDARG00000091783	si:dkeyp-71f10.5	287.22836271377	-6.62942054548591	1.25565398910088	-5.27965554446489	1.29426967270777e-07	2.12483565645249e-06	5.77998259792739	568.676742829613
ENSDARG00000091792	akap12a	227.991396116258	-3.78744191325306	0.375310076604663	-10.0915007332526	6.02413829742314e-24	5.75491137598274e-22	30.7924966394814	425.190295593034
ENSDARG00000091889	CR812481.1	38.9385455070482	-1.88384244772179	0.549562009245479	-3.42789788236673	0.000608274219571923	0.00396531247771486	16.8931036238912	60.9839873902053
ENSDARG00000091961	pth1b	197.712004236925	-11.2447940181415	1.69602033451972	-6.63010565927313	3.35446668584312e-11	9.5429644172993e-10	0	395.42400847385
ENSDARG00000091974	CR356233.1	791.191070770211	3.70852993687004	0.367658190021653	10.0868960287587	6.31343604771541e-24	6.0065616562158e-22	1470.10731756249	112.274823977929
ENSDARG00000092044	si:dkey-22f5.9	52.8075721775761	-2.7861396424767	0.632130253241375	-4.40754042096578	1.04551093664519e-05	0.000113396021465325	13.2847903261053	92.3303540290468
ENSDARG00000092052	gstk4	24356.2974839167	-2.58747746811665	0.271307046237821	-9.53708170870187	1.4690808570854e-21	1.14440412806646e-19	6949.23853641781	41763.3564314156
ENSDARG00000092057	si:dkey-90l23.1	99.4741038737955	-2.31658101406316	0.468249469160317	-4.94732224302859	7.52413603044472e-07	1.06115002315154e-05	33.224337666622	165.723870080969
ENSDARG00000092077	si:dkey-147f3.4	200.825332076011	-1.44461040246068	0.303838560729349	-4.75453279857885	1.98905850135409e-06	2.52841286115184e-05	107.997868937514	293.652795214508
ENSDARG00000092084	CR392002.1	47.5849337288617	1.91543158102374	0.469154430834695	4.08273151681825	4.45094341857041e-05	0.000404241786066876	75.253212420761	19.9166550369624
ENSDARG00000092090	si:ch211-125e6.12	14.6724129314563	-7.49474771797157	1.53933354243057	-4.86882635334349	1.12263000652285e-06	1.52312875344369e-05	0	29.3448258629127
ENSDARG00000092137	si:dkey-4i23.5	106.67378976974	1.1169283766699	0.340520409508395	3.28006294331196	0.00103783929340166	0.00623186791438854	146.139152780879	67.2084267585998
ENSDARG00000092143	ank1a	3086.18198127297	-1.76735630291272	0.312839693368356	-5.6493991663383	1.61009594478584e-08	3.08898902993872e-07	1401.57970647845	4770.78425606749
ENSDARG00000092154	tex264a	797.440082060584	0.883707630641412	0.2576109937383	3.43039564351491	0.000602701753196898	0.00393229862246003	1034.51219653331	560.367967587857
ENSDARG00000092170	apoc1	190.77780896394	2.12863329757988	0.652452148525549	3.26251251128577	0.00110429298231744	0.00654958029931455	310.592188126261	70.9634298016188
ENSDARG00000092191	CR318588.1	1415.16529703536	1.66963962852575	0.491945798109382	3.39395038018907	0.000688921739226094	0.00441297716732741	2153.68421036382	676.646383706902
ENSDARG00000092240	si:ch211-243a20.3	356.858911341818	-0.988388180974804	0.279181668681703	-3.54030472574355	0.000399665275944292	0.00275633681395448	239.020612528192	474.697210155445
ENSDARG00000092267	CR788230.1	405.4977993762	1.34088269646981	0.404855016817622	3.31200711555921	0.000926291898915368	0.00565422189248803	581.46194707228	229.53365168012
ENSDARG00000092281	flnb	1180.02757142427	5.26604927144556	0.354300859609437	14.8632133640618	5.71184322282301e-50	2.0399189011479e-47	2300.32031388694	59.7348289615996
ENSDARG00000092295	BX537166.1	33.6812523909708	3.11228468621913	0.590848826094983	5.26748052761436	1.38308826660688e-07	2.25470583012725e-06	60.3566741327703	7.00583064917123
ENSDARG00000092369	si:dkeyp-77c8.3	268.622442571946	-2.34700623229361	0.583704128443591	-4.02088338582039	5.79803036205837e-05	0.000509445408118179	87.9694820092942	449.275403134598
ENSDARG00000092427	si:dkey-24c2.7	60.9256821210093	-4.14179816826773	0.508646224555444	-8.14278759640388	3.86279563513428e-16	1.90789229519164e-14	6.34459876609462	115.506765475924
ENSDARG00000092458	si:dkey-282h22.5	208.262179399438	1.60132444364752	0.329089242569693	4.86592764668812	1.13921191708665e-06	1.54022512773731e-05	313.352053677335	103.172305121541
ENSDARG00000092459	si:dkey-9i23.5	57.2330215604396	3.51715115995265	0.595206069600211	5.90913187816626	3.43915299392253e-09	7.41974884766893e-08	105.333103998919	9.13293912196018
ENSDARG00000092467	si:ch73-46j18.5	21342.1429379779	-1.38676931863868	0.358803253660569	-3.86498534918687	0.000111095868004546	0.00089766080050732	11807.823745089	30876.4621308668
ENSDARG00000092489	si:ch73-103b9.2	112.468098271058	2.12695424780246	0.412591587209507	5.15510813535426	2.53484606907415e-07	3.90729858217047e-06	183.049534165143	41.886662376973
ENSDARG00000092498	si:dkeyp-46h3.2	17.422800747853	-6.76429528004266	1.58786765109805	-4.25998682910692	2.04438950327094e-05	0.000203771824512373	0.379383400083154	34.4662180956228
ENSDARG00000092532	si:dkey-21e2.8	494.658867764833	3.4211325735496	0.537068008096743	6.37001743163473	1.89006717405595e-10	4.90783214524998e-09	904.927878208846	84.3898573208201
ENSDARG00000092600	si:dkey-256e7.5	135.763303172797	2.01253021278213	0.432686535899502	4.65124298032137	3.29940301675091e-06	3.99334419347526e-05	217.701428448845	53.8251778967492
ENSDARG00000092624	sptbn4b	65.046876920024	-2.08407574690416	0.409873666547775	-5.08467832163413	3.68249648994776e-07	5.5116359456897e-06	24.5803831888498	105.513370651198
ENSDARG00000092638	ptprua	73.0162445077116	1.52453568863732	0.393589290743925	3.87341760685559	0.000107319699672185	0.000871090737129405	108.259694729904	37.7727942855193
ENSDARG00000092658	CR457445.1	164.832352102451	1.31428229174786	0.39221458193423	3.35092664139715	0.000805416355149832	0.00504368364403782	235.079749429509	94.5849547753935
ENSDARG00000092659	ppp3r1a	475.756654505129	-1.4300891772244	0.286815292512539	-4.9860980727235	6.16108791222575e-07	8.86143090423845e-06	257.199412138175	694.313896872083
ENSDARG00000092660	cyp27c1	1837.45475068464	3.74785862237721	0.426474061461056	8.78801071637848	1.52231452936885e-18	9.20286705332514e-17	3420.17718633792	254.732315031363
ENSDARG00000092664	si:dkey-93m18.3	138.15166414733	1.32938779483811	0.42250676130691	3.14642963517557	0.00165277025107761	0.00917441621437484	197.779183980976	78.5241443136843
ENSDARG00000092673	BX248497.1	14661.9102100176	1.34066571551692	0.256331818601661	5.23019624653119	1.69330188891919e-07	2.71466229622721e-06	21023.1701441932	8300.65027584194
ENSDARG00000092730	enam	13.5342516983958	-6.39337981199711	1.49290549856881	-4.28250804764681	1.84798446180574e-05	0.000186924232228141	0.379383400083154	26.6891199967085
ENSDARG00000092788	si:dkey-21e2.15	350.078154051944	4.12025809993993	0.975717252050027	4.22279927026306	2.41286697338967e-05	0.000235049491902089	662.09152810849	38.0647799953976
ENSDARG00000092792	rprm3	144.879862140378	1.95945279722883	0.436359473846579	4.49045549522721	7.10710243626739e-06	7.99342422265074e-05	230.480180443821	59.2795438369344
ENSDARG00000092798	ppib	8682.28545338865	1.37050186627577	0.326573857649906	4.19660617092315	2.70944476715825e-05	0.000260875366340985	12521.8248992578	4842.74600751948
ENSDARG00000092799	camta2	39.4807455727145	-1.64199919790009	0.508914915814154	-3.2264709617977	0.00125326948307765	0.00726789852115025	18.928914035154	60.032577110275
ENSDARG00000092809	hoxc9a	166.665926866217	-9.14186878907501	1.06278416140123	-8.60181128125008	7.8467745537091e-18	4.43199572967891e-16	0.758766800166308	332.573086932268
ENSDARG00000092816	si:dkey-93n13.2	289.53875302053	-1.05629410421684	0.302911257550758	-3.48714046733584	0.000488214862361484	0.00329172809028739	187.956713017383	391.120793023677
ENSDARG00000092881	BX649294.1	776.760042978706	-3.54101695743579	0.310450595214672	-11.4060562679457	3.90014239542453e-30	5.32575915102265e-28	122.62864009152	1430.89144586589
ENSDARG00000092885	zgc:171977	60.6900031201308	-9.54093913450063	2.04138224753633	-4.67376413506841	2.95728943023378e-06	3.61889914778318e-05	0	121.380006240262
ENSDARG00000092916	mlnl	411.304159534528	-1.61880999452616	0.336557594481654	-4.80990481590336	1.51002185019799e-06	1.98155156758034e-05	202.554690206153	620.053628862903
ENSDARG00000092920	si:ch211-106h4.12	4794.01323061267	4.68111217725231	0.359047067833239	13.0376003500089	7.47735672274723e-39	1.53610052178632e-36	9228.42806444571	359.598396779625
ENSDARG00000092924	zgc:171474	70.1544601629638	-9.74999596020365	2.18822431434615	-4.45566567206205	8.36332806587724e-06	9.24946630401497e-05	0	140.308920325928
ENSDARG00000092944	si:dkey-117n7.3	11.0384929342223	-7.08199567139465	1.42276481129979	-4.97762920136096	6.43678150485419e-07	9.2122962918425e-06	0	22.0769858684446
ENSDARG00000092965	CU207275.1	20.7994468788054	3.92399373273487	0.786985256237404	4.98610831859238	6.16076136768849e-07	8.86143090423845e-06	39.0466142061767	2.55227955143404
ENSDARG00000092980	AL929058.1	742.866778843187	1.30107425196048	0.244343541886313	5.32477446269416	1.01078374903143e-07	1.68565617457009e-06	1056.72097429769	429.012583388687
ENSDARG00000092989	si:ch211-161n3.3	100.974412246474	2.22023436326891	0.38754118080142	5.72902822527804	1.01007589096576e-08	2.04606472363693e-07	166.186786441292	35.762038051655
ENSDARG00000092999	tnni4b.1	15113.935284403	-11.1932967815813	1.00282729916583	-11.1617392056359	6.27517803070671e-29	7.91695558721878e-27	13.1146323545479	30214.7559364515
ENSDARG00000093000	si:dkeyp-77c8.2	453.502157382877	-1.90041266137547	0.420577005672485	-4.51858431569932	6.22544818463097e-06	7.08334655314411e-05	191.308546626185	715.695768139568
ENSDARG00000093025	si:dkeyp-77c8.4	91.2044051190029	-1.93742701477168	0.463748427797701	-4.17775435697397	2.94401352765175e-05	0.000280781963972505	37.5863757996196	144.822434438386
ENSDARG00000093042	si:dkey-104n9.1	57.637948163149	3.40470376041728	0.541203567943713	6.29098542966624	3.15456946768881e-10	7.95115913386842e-09	105.384013525203	9.89188280109479
ENSDARG00000093079	proca	16.432082099179	-2.8258760095345	0.819839504198221	-3.44686489863418	0.000567132112048816	0.00373380738772014	4.22320392223241	28.6409602761257
ENSDARG00000093089	tac3a	68.9237110063819	5.03619446614332	0.718111303404514	7.01311125763803	2.33075957801473e-12	7.60988085007509e-11	133.768986505136	4.07843550762732
ENSDARG00000093119	gstk4	921.961501892405	-2.26604012619004	0.369515009903078	-6.13247111879004	8.65244204499537e-10	2.0600798936669e-08	317.074412022386	1526.84859176242
ENSDARG00000093167	BX510336.1	35.9303483772107	-7.81606976052989	1.28212656881298	-6.09617642333562	1.08635516337978e-09	2.53708740067387e-08	0.2616114018069	71.5990853526145
ENSDARG00000093193	chia.6	64.5344569970405	1.69110145714955	0.449922283259873	3.75865237190926	0.000170830991887847	0.00131618673935761	98.6829763536367	30.3859376404442
ENSDARG00000093201	si:dkey-112e17.1	65.1219726563399	1.90436564525978	0.510586519170087	3.72976091956982	0.000191661543756387	0.00144973316284157	102.818625172473	27.4253201402071
ENSDARG00000093216	si:ch211-146l10.7	75.453948040754	-7.77620519646836	1.94728893043373	-3.99334945879671	6.5146445580671e-05	0.000562946552970382	0.758766800166308	150.149129281342
ENSDARG00000093237	si:ch211-89o9.4	9015.92324131101	3.1447851377891	0.229719218734287	13.6896910720675	1.1700565367273e-42	3.01796582706528e-40	16200.4021570648	1831.44432555718
ENSDARG00000093255	si:dkey-229d11.3	32.2176659186956	-5.24496901972838	1.06550812930216	-4.92250493026601	8.54434112957855e-07	1.19070964637225e-05	1.56107525407712	62.8742565833141
ENSDARG00000093303	ifitm1	4033.56737631296	4.25183296865064	0.288650434169966	14.7300418268106	4.13449880976773e-49	1.411444931911e-46	7664.72940315345	402.405349472467
ENSDARG00000093342	si:ch211-13f8.1	21.6069125504729	4.84565978970003	0.994280746075465	4.87353276107013	1.09620079306045e-06	1.492504704405e-05	41.7874841878291	1.4263409131167
ENSDARG00000093353	si:ch211-263m18.4	11.0643691687671	-7.08658859073728	1.64444026482462	-4.30942293394468	1.63681083235968e-05	0.000167905111190445	0	22.1287383375341
ENSDARG00000093366	acer3	81.2601381135466	-2.36914967694756	0.465740346249347	-5.08684655737162	3.64066149511911e-07	5.45605654923789e-06	26.1178272618252	136.402448965268
ENSDARG00000093374	EPB41L2	2533.58348589828	1.19653368839575	0.23090155954399	5.18200782514764	2.19510003621087e-07	3.44071925999994e-06	3527.71018807355	1539.45678372301
ENSDARG00000093393	AL953894.1	83.7507608249139	1.44661423562634	0.437913536563121	3.30342434029286	0.000955117389593509	0.00580725381928332	122.458518892152	45.0430027576758
ENSDARG00000093412	sertad2a	483.375929863385	1.00974102669699	0.285413994491018	3.53781190196253	0.000403457361523587	0.00277836226354451	646.1497014944	320.602158232371
ENSDARG00000093463	CU693484.1	47.6188404695873	1.48786478197761	0.467198445194727	3.18465268298886	0.00144927834693534	0.00821576252643641	70.2816584371669	24.9560225020076
ENSDARG00000093480	pamr1	1123.59386368526	0.755948909048797	0.232349825571219	3.2534946268642	0.00113994881131574	0.00672155745640934	1411.42801795346	835.759709417051
ENSDARG00000093569	bckdhbl	501.224496736472	1.31923684316287	0.258687009586073	5.09974136418289	3.40117906275034e-07	5.14029757569572e-06	715.768579958508	286.680413514436
ENSDARG00000093572	lamc3	526.014312863857	1.02959112113931	0.227103280004266	4.53358102586615	5.79920055153211e-06	6.64803168411192e-05	706.144793023772	345.883832703941
ENSDARG00000093600	omd	73.8366497455071	-3.66094645141817	0.516428826644902	-7.08896611214045	1.35117604165673e-12	4.55904078939234e-11	10.8337106685161	136.839588822498
ENSDARG00000093608	ccl34b.1	245.034445768421	2.60409394657629	0.504148186372889	5.16533435399526	2.40009499315755e-07	3.72431852748392e-06	420.94316928067	69.1257222561722
ENSDARG00000093629	si:ch211-106h4.4	144.399255030202	-3.25326719940553	0.433643082438203	-7.50217709253816	6.27664926846497e-14	2.45710178951342e-12	27.4219123996282	261.376597660776
ENSDARG00000093671	BX001030.1	388.002875065006	1.38738014217145	0.390375925596424	3.55395927669408	0.000379477968691833	0.00263433061160652	561.412988509579	214.592761620433
ENSDARG00000093748	si:ch211-217k17.11	101.010360887647	1.81748747007991	0.399824748622769	4.54571028016751	5.47503047100527e-06	6.3263990718724e-05	157.481372935822	44.5393488394713
ENSDARG00000093753	BX004774.2	87.6307895928587	9.74649229892559	1.27360838898546	7.65266025508009	1.96863536793022e-14	8.16069668413073e-13	175.261579185717	0
ENSDARG00000093841	zgc:152936	28.7193241748342	-8.46364323868496	1.39126356595738	-6.08342189487353	1.17644240488082e-09	2.73372712581615e-08	0	57.4386483496684
ENSDARG00000093852	si:dkey-19a16.1	81.2787442598196	-1.79207395369545	0.407756247517062	-4.39496381626982	1.10791206725045e-05	0.00011945690073921	36.2952171691521	126.262271350487
ENSDARG00000093874	si:dkey-196j8.2	15.5627774090452	-4.69009750135434	0.993514514641032	-4.72071362042348	2.35018637699901e-06	2.93084889283292e-05	1.15777273793064	29.9677820801597
ENSDARG00000093877	si:zfos-2330d3.7	56.5840835333797	2.52409429902784	0.680309422213539	3.71021511184592	0.000207083214076676	0.00155071926825031	96.4861769975038	16.6819900692555
ENSDARG00000093886	tmsb5	20.7116087119255	-6.00792005369798	1.37403480347705	-4.37246570355765	1.2285112068995e-05	0.000130699629500298	0.758766800166308	40.6644506236846
ENSDARG00000093899	BX510657.1	144.969547594178	-4.07909529856988	0.426052941124613	-9.57415124937916	1.0269733017665e-21	8.22074421627849e-20	16.4566761928048	273.482418995552
ENSDARG00000093940	si:dkeyp-77c8.1	659.339610560346	-1.66096847818926	0.344379949299883	-4.82306964027952	1.41365585948793e-06	1.87202550611254e-05	316.658618022622	1002.02060309807
ENSDARG00000094004	FP102120.1	216.608427262731	-1.38556191877341	0.300899600872592	-4.60473166051188	4.12998046472112e-06	4.88900390148068e-05	120.231090045314	312.985764480149
ENSDARG00000094005	si:dkey-98j1.5	1346.81165459589	-2.53423144196176	0.35930706118937	-7.05310781695468	1.74965171561117e-12	5.83569179974105e-11	396.240020702761	2297.38328848901
ENSDARG00000094037	si:dkey-76p14.2	21.6548641048387	4.45225035235281	0.971615440373598	4.58231741422395	4.59851173340134e-06	5.39140663531206e-05	41.36681773976	1.94291046991737
ENSDARG00000094041	krt17	136.684476187814	1.66708765418776	0.521632943639405	3.19590178211632	0.00139394554177624	0.00795062697955616	207.998667783644	65.3702845919833
ENSDARG00000094055	si:dkey-88l16.3	27.4126128228708	-3.52966912593576	0.991642243901563	-3.55941787236541	0.000371677739354812	0.00258636901720102	4.57866820625224	50.2465574394894
ENSDARG00000094077	si:dkey-21e2.16	438.123436813023	3.79084019332509	0.527655314256444	7.1843115967988	6.75466552200785e-13	2.35086664809431e-11	817.302957622712	58.9439160033353
ENSDARG00000094128	CR751602.1	344.569088323642	2.63744475338245	0.433566217973277	6.08314173025586	1.17850082317222e-09	2.73577181091198e-08	593.691809023555	95.4463676237286
ENSDARG00000094198	CR354556.1	831.720739284747	-1.62373371792913	0.24418854848912	-6.64950804603959	2.94074273075025e-11	8.40719233394535e-10	407.401739673572	1256.03973889592
ENSDARG00000094206	si:ch73-191k20.3	30.9570876044029	1.96580765676548	0.626703712783488	3.1367416797874	0.00170836572489249	0.00943788718173593	49.3358703419406	12.5783048668652
ENSDARG00000094210	fthl31	79.1138717730068	1.99071324949889	0.413307956338432	4.81653744857701	1.46070761363337e-06	1.92554608420699e-05	126.524801713017	31.7029418329967
ENSDARG00000094243	shda	52.3960044168137	-1.78276942710719	0.520625041758874	-3.42428674019271	0.000616415436040392	0.00400825432275677	23.3462318171964	81.4457770164311
ENSDARG00000094272	map3k19	23.4568554493691	3.25060747580264	0.726218269541075	4.47607504814885	7.60277693829066e-06	8.50148669775912e-05	42.4018357145416	4.51187518419648
ENSDARG00000094276	BX005156.2	21.9312277818989	-2.89694420391305	0.820006634924412	-3.53283019981917	0.000411136443290756	0.00282872596163355	5.05401600555023	38.8084395582476
ENSDARG00000094280	usp21	118.087635542984	7.00736628813608	0.763526185457944	9.17763715455709	4.40653995972338e-20	2.99980699780113e-18	234.465065093901	1.71020599206793
ENSDARG00000094295	CR855337.1	69.2500202782768	-1.37747276847091	0.398770218948264	-3.45430200907159	0.000551719157400184	0.00365201269457881	38.3767910677289	100.123249488825
ENSDARG00000094324	efemp2a	1185.12602944521	1.29097342099381	0.252740661286426	5.10789761498161	3.25763075176373e-07	4.94890747042651e-06	1682.38399829758	687.868060592848
ENSDARG00000094370	si:ch211-125e6.13	17.3916527666336	-7.73925414909861	1.61066454081392	-4.80500684840787	1.54746208192408e-06	2.02176105307539e-05	0	34.7833055332672
ENSDARG00000094385	si:dkey-85k15.6	1993.85250153438	-2.30812646909857	0.251927664549712	-9.16186189088858	5.10094944804172e-20	3.44225117694304e-18	669.98372957977	3317.72127348898
ENSDARG00000094392	si:dkey-229d11.5	87.5785060729409	-9.1061479362206	1.81435546805561	-5.01894369463299	5.19563740518257e-07	7.56659515206451e-06	0.25946311261583	174.897549033266
ENSDARG00000094408	si:ch1073-110a20.1	35.3921706586209	2.16203086370913	0.629538776308467	3.43430928335661	0.000594065948159443	0.00388687906442314	57.8900541252988	12.8942871919431
ENSDARG00000094422	si:dkey-12l12.1	335.211190023191	2.1851530319087	0.434771026532845	5.02598586049896	5.00852792363616e-07	7.31705268843863e-06	549.660445100994	120.761934945388
ENSDARG00000094426	her4.2	96.6398615244691	3.62669858065961	0.481773623989378	7.52780642208751	5.15998121693492e-14	2.04409221791685e-12	178.776445954564	14.503277094374
ENSDARG00000094460	CR354556.3	1908.66193493328	-1.42863406895116	0.274643450687758	-5.20177730571616	1.97391666468371e-07	3.12568222741935e-06	1033.85479321144	2783.46907665511
ENSDARG00000094478	si:ch1073-75o15.4	8.68628887294946	-4.90178749788249	1.47849998269253	-3.315378799637	0.000915190174031743	0.00560560018468941	0.5232228036138	16.8493549422851
ENSDARG00000094516	es1	118.064568737257	9.21289596974363	1.27500599946388	7.22576676001332	4.98282316817897e-13	1.77409903414274e-11	235.787096276101	0.342041198413587
ENSDARG00000094522	si:ch211-14c7.2	238.652651436452	-1.54955988530457	0.449585838984301	-3.44663855250716	0.000567607428399528	0.00373587718822417	121.1534452886	356.151857584303
ENSDARG00000094537	si:ch211-137i24.12	1218.61362433771	0.931921847758334	0.226151493224382	4.12078573734512	3.77582456018829e-05	0.000350047888738861	1598.89105506096	838.336193614449
ENSDARG00000094546	si:ch211-132b12.6	12.0283834974523	-4.80774807998275	1.44793206102091	-3.32042380261467	0.000898808909710652	0.00551982805027066	0.77838933784749	23.2783776570571
ENSDARG00000094561	si:ch211-139a5.9	38.3418561463942	-8.87823794608971	2.74858711763659	-3.2301097131401	0.00123742723250734	0.0071921972397159	0	76.6837122927883
ENSDARG00000094603	si:dkey-21h14.12	90.1380363598608	2.0120130240562	0.420395105607512	4.78600487307921	1.7013392730435e-06	2.20395590872946e-05	144.436815193629	35.8392575260926
ENSDARG00000094605	si:ch211-154e10.1	23.46491540161	2.89611645489016	0.694766392389258	4.16847516894218	3.06644159302282e-05	0.000291380987066851	41.3419245022445	5.58790630097553
ENSDARG00000094614	BX323458.2	330.923893152508	-1.81045008746959	0.366161533925624	-4.94440272865291	7.63776654212522e-07	1.07521596427468e-05	146.641838125442	515.205948179574
ENSDARG00000094616	zgc:113984	4.43295358642548	-5.76555830833893	1.82657164097309	-3.156491746071	0.00159679406587937	0.00890914794390004	0	8.86590717285097
ENSDARG00000094637	CR391921.1	135.124198201881	3.21368340195657	0.393041074842117	8.17645688366667	2.92312056170302e-16	1.45304755287739e-14	244.017008632816	26.2313877709459
ENSDARG00000094646	dyrk2	4041.81533697761	-1.00405349793329	0.31176593290922	-3.2205362804205	0.00127950996293831	0.00739237040309854	2689.40669523214	5394.22397872309
ENSDARG00000094665	si:dkey-24f15.2	235.816148553142	-2.45563317236946	0.286220969624614	-8.57950126991075	9.52853685258808e-18	5.3558221427598e-16	72.9852172420648	398.64707986422
ENSDARG00000094695	si:dkey-204f11.64	463.228289427619	-1.47546465471578	0.33336569374047	-4.42596428612853	9.60124094013951e-06	0.000104689153210145	244.880369779299	681.576209075939
ENSDARG00000094696	si:dkey-201c13.2	996.33298679605	-0.887656828881222	0.279988925463569	-3.17032835285023	0.00152266765056097	0.00855243330271531	699.067754109134	1293.59821948297
ENSDARG00000094708	sftpba	188.294000098432	0.872114997544101	0.279210175521557	3.12350721428763	0.00178709484118303	0.00980688771947107	243.602056010044	132.98594418682
ENSDARG00000094730	acbd7	571.61987098398	1.06439079111062	0.326804907727628	3.25696085322479	0.00112611962362375	0.00665522936425703	773.655399497403	369.584342470558
ENSDARG00000094753	si:dkey-71d15.2	9491.33685831863	2.15020488677765	0.271144369460665	7.93011077845592	2.18950487221012e-15	9.96538656852558e-14	15492.499219379	3490.17449725823
ENSDARG00000094792	twf2a	4036.58108197278	-1.66297615916771	0.234020299088589	-7.10611927958518	1.19351275070842e-12	4.05061476534288e-11	1937.06497406422	6136.09718988135
ENSDARG00000094809	ms4a17a.11	3591.46666221133	1.26941538013779	0.236531558243579	5.36679075538221	8.01499490251249e-08	1.36708370071216e-06	5077.16779445263	2105.76552997002
ENSDARG00000094840	si:dkey-21e2.13	133.421105486435	2.2997423839955	0.592007801296477	3.88464878158555	0.000102477922385779	0.000836176622236721	221.886551520665	44.9556594522046
ENSDARG00000094850	si:dkey-88l16.5	11.2401305699407	-6.13307949944409	1.45006019711566	-4.22953440942899	2.34175459830576e-05	0.000229373380780886	0.25946311261583	22.2207980272655
ENSDARG00000094854	ms4a17a.9	481.344397698853	1.59392447058805	0.276260931747773	5.76963402137263	7.9443875285426e-09	1.639297885223e-07	723.302156805013	239.386638592692
ENSDARG00000094871	BX649434.2	24.882646066674	-4.03146958585227	0.921124773290302	-4.3766813169639	1.20499955898997e-05	0.000128433699551851	3.05468973834641	46.7106023950015
ENSDARG00000094922	ungb	70.966290464346	-1.65981338757934	0.40103110779829	-4.13886443047254	3.49029110456911e-05	0.000326708135893013	33.9796716932909	107.952909235401
ENSDARG00000094925	BX248322.1	4.02431970362853	-5.62718380776128	1.75057582061656	-3.21447591214836	0.00130682878911051	0.00753333089406789	0	8.04863940725707
ENSDARG00000094973	wnt16	49.2196237221592	-3.38291755615636	0.683079523861169	-4.95245053904429	7.32846871391945e-07	1.03670367291241e-05	8.34793367671903	90.0913137675995
ENSDARG00000094974	BX530068.1	689.89499272866	-1.61061866857739	0.270919195451111	-5.94501495508848	2.76431616988556e-09	6.059568986565e-08	340.71774097691	1039.07224448041
ENSDARG00000095002	si:rp71-17i16.4	118184.508828064	4.67267268426712	0.426289995164719	10.9612534595413	5.86809105347064e-28	6.77720724951579e-26	227450.986484196	8918.03117193277
ENSDARG00000095005	si:dkey-21e2.10	468.307245737163	3.62674691547792	0.60130758730269	6.03143381533995	1.62511281050923e-09	3.68771933364234e-08	866.482280845877	70.1322106284501
ENSDARG00000095019	lmo2	891.978653226543	0.766794119525927	0.22673950439743	3.38182850652211	0.000720050811947685	0.00458832268694855	1123.69893153569	660.258374917393
ENSDARG00000095041	BX322661.2	35.2945121726282	-4.75053322502812	0.699144577545391	-6.79477947423501	1.08478333519674e-11	3.29178566578524e-10	2.34590945949782	68.2431148857585
ENSDARG00000095082	si:ch211-194p6.12	374.653475301473	1.9270237694428	0.36657277080839	5.25686554730512	1.46531358841553e-07	2.37872654835512e-06	593.4026868233	155.904263779646
ENSDARG00000095147	krt96	6.3057636127792	-6.2770411619417	1.61286849501999	-3.8918493239363	9.94830236254151e-05	0.00081541144286223	0	12.6115272255584
ENSDARG00000095157	zgc:163080	317.095430177612	1.60653337045948	0.398629964891915	4.03013699909658	5.57443537870572e-05	0.00049166011733007	477.567298905509	156.623561449714
ENSDARG00000095170	lrrfip1b	116.15347728683	-1.72457915418999	0.37482119580799	-4.60107158687323	4.20322927906341e-06	4.97064515966266e-05	53.9820360901899	178.32491848347
ENSDARG00000095212	si:ch211-210b2.4	49.4834774484015	-2.50675173153385	0.63078231429605	-3.97403616861289	7.0664825185159e-05	0.000604426400828401	14.5446843958624	84.4222705009406
ENSDARG00000095217	zgc:66156	79067.6104271439	-3.20568613087073	0.206474600181963	-15.5258134804261	2.32042694811844e-54	9.45024406554761e-52	15464.2520007033	142670.968853585
ENSDARG00000095273	cox8a	1857.26069152989	1.56734647043411	0.35378271591018	4.43025167694183	9.4123175376371e-06	0.000102822371444098	2777.49664966782	937.024733391969
ENSDARG00000095281	zgc:152652	134.200576574168	-10.6856929676767	2.22988505747657	-4.79203756796732	1.65095978214114e-06	2.14347765003492e-05	0	268.401153148337
ENSDARG00000095288	rusc2	3729.97526503414	-1.30494956666747	0.252554776297931	-5.16699618908836	2.3788611153184e-07	3.6963107048863e-06	2149.12895060172	5310.82157946656
ENSDARG00000095312	sc:d0202	159.60284471249	-1.17401679231329	0.360603248987685	-3.25570220348565	0.00113112321815167	0.00667460457198088	97.8998329857962	221.305856439183
ENSDARG00000095339	si:dkeyp-44a8.4	2551.52934496559	-1.04671588850757	0.306025751659758	-3.42035231620416	0.000625400825354603	0.00405758936830122	1664.2245638744	3438.83412605679
ENSDARG00000095351	CU914776.1	1101.42623190199	-1.15973823441562	0.299570856191638	-3.87133197520964	0.000108242257664129	0.000877658319739816	681.607328903765	1521.24513490022
ENSDARG00000095355	si:dkey-78l4.7	48.4258704119035	7.01916131577632	1.14889204305456	6.10950468167092	9.99408244412862e-10	2.34641171223372e-08	96.0845285467483	0.767212277058676
ENSDARG00000095362	si:ch211-77g15.32	56.7644958521548	2.44566508749889	0.627806534534675	3.89557125159839	9.79675562041294e-05	0.000805889032502714	95.8972883356781	17.6317033686315
ENSDARG00000095385	BX640481.1	195.579664975511	3.05591246867856	0.350887309945856	8.70909942325959	3.06298531389715e-18	1.79103629916394e-16	349.21574453415	41.9435854168718
ENSDARG00000095438	si:dkey-78l4.4	12.8631027601308	3.10520700979663	0.97682780751918	3.17886835928927	0.00147851222038272	0.00835292837283146	22.9911290125164	2.73507650774519
ENSDARG00000095458	si:dkey-240h12.3	30.2028695903351	2.18481540474674	0.670717113522894	3.25743202416762	0.00112425181594235	0.0066475755617131	49.5211031100247	10.8846360706454
ENSDARG00000095459	si:ch211-191j22.3	463.087160200591	0.92946132190798	0.25613986208623	3.62872578417753	0.000284823582086675	0.00204892923289745	607.4741735501	318.700146851083
ENSDARG00000095477	CU657977.1	129.438314035043	7.12961564267212	0.751301525671732	9.48968609680061	2.31731022898136e-21	1.75797515214292e-19	257.09156079571	1.78506727437537
ENSDARG00000095486	CU467646.3	21.6628854808445	-8.05713928292611	1.45717894893695	-5.52927235793792	3.21561774785766e-08	5.90564481002908e-07	0	43.3257709616889
ENSDARG00000095509	CR759885.1	532.54211929923	1.05045151674928	0.321041235507217	3.27201431021676	0.00106784170991632	0.00637246207043637	718.527926998695	346.556311599765
ENSDARG00000095512	rca2.2	2289.83586340064	-1.10539686437658	0.289759937295439	-3.81487128515465	0.000136253934718337	0.00107768273954053	1452.90437343547	3126.76735336581
ENSDARG00000095514	si:dkeyp-77c8.5	45.886345592293	-2.21942128817434	0.642339627053522	-3.4552146476702	0.000549854883894627	0.00364174929378884	16.0493282610486	75.7233629235373
ENSDARG00000095556	CR318588.4	2468.35334459203	1.53131386957575	0.373415573548066	4.1008302225473	4.11670517291842e-05	0.000378476015382686	3668.02345680066	1268.6832323834
ENSDARG00000095577	cybrd1	171.95946210405	1.18134180079484	0.366318278096659	3.22490542086224	0.00126014291918849	0.00729864214721594	238.862545947679	105.05637826042
ENSDARG00000095590	spp2	33.2411191235646	2.38138572680797	0.715551298264759	3.32804333187981	0.00087458261926224	0.00540968849548458	55.7818001793554	10.7004380677738
ENSDARG00000095608	si:dkey-57k2.6	21.5724664857315	2.97181278942267	0.839761012365167	3.53887921166122	0.000401829672852307	0.00277044075604201	38.2329884363874	4.91194453507549
ENSDARG00000095623	dpm2	606.345582163312	1.06819301736923	0.295271633624228	3.6176621650309	0.000297276072793422	0.00212664614909908	821.353129765053	391.33803456157
ENSDARG00000095627	c1qc	433.872271961223	1.49652323993464	0.350122352925634	4.27428648136757	1.91750359471575e-05	0.000193198474165501	640.814539419888	226.930004502558
ENSDARG00000095688	zgc:162509	5296.69320562047	-0.833887545808023	0.23964078128065	-3.47973972272872	0.000501901123677581	0.00336932697659091	3806.97606250841	6786.41034873252
ENSDARG00000095729	si:dkey-21e2.12	49.3243652929725	2.85506416775648	0.579319813405315	4.92830402429023	8.29464768086418e-07	1.15925316835389e-05	86.655946152394	11.9927844335511
ENSDARG00000095750	fdxacb1	294.815342291072	1.5941433290664	0.338961767291849	4.70301810674074	2.56343676199391e-06	3.17373978628942e-05	442.879883955141	146.750800627004
ENSDARG00000095798	BX666064.1	56.1833391839464	3.72598295164888	0.632777992331977	5.88829415182015	3.90202163891519e-09	8.34084072981375e-08	104.410838485352	7.95583988254105
ENSDARG00000095830	serpinb1l1	425.89348485718	1.41106303107589	0.311307301884525	4.53270136143258	5.82341187716706e-06	6.67249177278164e-05	619.212955335058	232.574014379301
ENSDARG00000095833	alk	111.778784738484	-2.01998877999126	0.378548878205433	-5.33613727655808	9.49475281593027e-08	1.59141654779065e-06	43.8736425997495	179.683926877219
ENSDARG00000095842	BX511173.1	24.613213241655	-4.25247835431064	0.984862691731756	-4.31783881145218	1.57564427930019e-05	0.000162348008431756	2.33516801354247	46.8912584697675
ENSDARG00000095864	ftr59	53.2417022762407	-2.0333371799544	0.429658199346157	-4.73245287311795	2.21822816399141e-06	2.79099992405943e-05	20.786873895169	85.6965306573124
ENSDARG00000095908	sat1a.2	2638.25167492077	1.10882552875801	0.293951562045093	3.77213688215717	0.000161855416388378	0.0012541093578237	3605.21571847622	1671.28763136533
ENSDARG00000095919	si:ch73-236e11.2	63.1465454475468	-2.72799548444376	0.554245468170703	-4.92199871917322	8.56647748981373e-07	1.19221947511113e-05	16.4069408342595	109.886150060834
ENSDARG00000095930	myha	88458.1105754483	1.74067528805676	0.390526014763897	4.45725821648305	8.30145854472514e-06	9.19418218784587e-05	136170.233288264	40745.9878626321
ENSDARG00000096017	BX649337.1	8.18864553625576	-5.65709444455174	1.61323190105953	-3.50668396827282	0.00045372767481353	0.00308518870624525	0.379383400083154	15.9979076724284
ENSDARG00000096031	si:ch73-6k14.2	158.903448319169	-1.21826529258814	0.386512525880618	-3.15194259180211	0.00162188157328403	0.00902021055156099	95.50742897856	222.299467659778
ENSDARG00000096037	si:ch211-214j24.14	419.056717609188	2.29537174588475	0.411376572382696	5.57973375243501	2.40887023094141e-08	4.51327792906165e-07	696.377788130633	141.735647087743
ENSDARG00000096047	si:dkey-21h14.3	66.0778271513065	3.2971926854193	0.438433188081513	7.52039940189539	5.46091582279897e-14	2.1559472773887e-12	119.928912311649	12.226741990964
ENSDARG00000096073	col19a1	214.902609900117	-3.17377599218742	0.317183908956638	-10.0061065601575	1.4328079009683e-23	1.33579126960153e-21	42.5263405153527	387.278879284882
ENSDARG00000096091	BX927253.2	78.3929797000578	-1.73339818775823	0.394419699921911	-4.39480631444478	1.10871563685504e-05	0.000119488044540172	36.2553962238667	120.530563176249
ENSDARG00000096095	buc	37.0469998174836	-4.63243878980752	1.0150920030891	-4.5635654459992	5.02921224428057e-06	5.85790933460759e-05	2.85165801462151	71.2423416203456
ENSDARG00000096118	ost4	1439.05844051085	1.76572564998627	0.429849986355622	4.10777179489184	3.99494529987645e-05	0.000368404443971485	2224.24376958504	653.873111436664
ENSDARG00000096153	si:dkey-21h14.9	155.367649789106	3.74689117698424	0.395861243987976	9.4651629425437	2.93103721957755e-21	2.18781665643965e-19	289.076617237049	21.6586823411631
ENSDARG00000096156	si:dkey-21h14.12	215.923551774829	2.76347862313614	0.365399394261084	7.56289875281398	3.94184428868381e-14	1.57768919512941e-12	376.638328775972	55.2087747736851
ENSDARG00000096184	si:dkey-21h14.12	69.8661312259523	1.44778950104877	0.416330465621177	3.4775007370374	0.000506111659191686	0.00339464780597394	102.332225564365	37.4000368875395
ENSDARG00000096242	si:ch211-76l23.4	420.669353208685	-2.14775201123746	0.501830266914069	-4.2798375324086	1.87029793018549e-05	0.000188852092872231	155.210128844575	686.128577572796
ENSDARG00000096249	ap1m1	1911.05496792458	-1.0498925387275	0.332046259028991	-3.16188636426057	0.00156750720744709	0.00877667928453372	1244.52131529052	2577.58862055864
ENSDARG00000096257	si:ch73-367p23.2	31629.6430387106	-1.94827922979499	0.254525126834749	-7.65456540194522	1.93967080564226e-14	8.05501217928074e-13	13018.6425003249	50240.6435770963
ENSDARG00000096304	btr31	77.8247886068138	1.58386174616725	0.432380672803212	3.66311874186871	0.000249162964424774	0.00182118043329871	116.809020409253	38.8405568043743
ENSDARG00000096359	eppk1	989.381181402315	-2.09409022780593	0.388344813009033	-5.3923476190661	6.95430670310965e-08	1.20117020688979e-06	375.293058439796	1603.46930436483
ENSDARG00000096381	neu3.4	81.0404517980108	1.81307575657047	0.486773628699418	3.7246795012596	0.000195563519265279	0.00147540186422625	126.307646886325	35.7732567096969
ENSDARG00000096398	si:ch211-276a17.5	80.1403365761648	8.65570176411882	1.24669520911018	6.94291732322992	3.84084229259259e-12	1.22811725868105e-10	159.938631953916	0.342041198413587
ENSDARG00000096433	rock2b	151.122203451746	-1.60067394414322	0.343018560376004	-4.66643537419265	3.06469976134028e-06	3.7404805604497e-05	74.6833255527595	227.561081350732
ENSDARG00000096509	si:dkey-27j5.9	68.420229917157	3.03298026562728	0.651568709551074	4.65488937876864	3.24154695892696e-06	3.9315188664854e-05	121.928252923149	14.9122069111648
ENSDARG00000096570	si:dkey-27j5.7	31.951630902334	3.64869343421046	0.723395491037555	5.04384320805926	4.56273226611567e-07	6.69951086815997e-06	59.2655127040593	4.63774910060878
ENSDARG00000096599	AL928650.3	11.7032840841732	-4.74073179409285	1.16981434405601	-4.05255057623559	5.06622671671288e-05	0.00045164127112816	0.77838933784749	22.6281788304989
ENSDARG00000096607	CR626902.1	62.8295677179189	2.3742591871549	0.562527950276398	4.22069549786514	2.43549736671947e-05	0.000236955724522321	105.293460672028	20.3656747638101
ENSDARG00000096616	si:ch211-255p10.3	14430.6862705341	-2.34858197517064	0.471939369603417	-4.97644851529173	6.47614911751204e-07	9.25152773008766e-06	4737.19584247633	24124.1766985919
ENSDARG00000096626	CU914144.1	29.1637898564334	-2.89088385099494	0.868215617343052	-3.32968423194429	0.000869445240765905	0.00538221381843726	6.75463408477586	51.5729456280909
ENSDARG00000096661	si:ch211-286b5.5	1278.48643969599	0.742001276630239	0.23165767096749	3.20300758240106	0.00136000400226478	0.00778572944724406	1600.35084667812	956.622032713862
ENSDARG00000096667	hemgn	1586.22711247116	1.21271834267404	0.275419098447905	4.40317446941112	1.06678306704186e-05	0.000115505140477191	2216.36896931082	956.08525563149
ENSDARG00000096687	rgs7b	39.4269834927209	2.98537676775364	0.644232057826228	4.63400840036883	3.58652430907984e-06	4.30939830802171e-05	69.9715226167428	8.8824443686991
ENSDARG00000096701	si:dkey-21e13.3	21.8770283905219	2.58178698959374	0.655027963597798	3.94149125391999	8.0976588211067e-05	0.000684306705035205	37.5070218440103	6.24703493703356
ENSDARG00000096709	BX255913.1	6.46375477531814	-6.30942336627629	1.57181406824365	-4.01410287243862	5.96723187911186e-05	0.000522729512610199	0	12.9275095506363
ENSDARG00000096711	si:ch211-194k22.8	207.618821383345	1.02919779778447	0.273763053466218	3.75944739347917	0.000170289078868262	0.0013128829879933	278.632396344567	136.605246422124
ENSDARG00000096721	si:rp71-1c10.11	21.3631153966726	5.84716612145812	1.21544908171794	4.81070429803085	1.50399385955825e-06	1.97587512483221e-05	42.042148396518	0.684082396827173
ENSDARG00000096748	asb2a.1	1109.42275939125	-5.49770475827845	1.04183342958372	-5.2769517680721	1.31350439687415e-07	2.15184834643871e-06	47.9291104302807	2170.91640835222
ENSDARG00000096792	BX004999.1	45.6722360528955	-1.67158599664997	0.436101415487093	-3.83302125901822	0.000126579009854481	0.00100941433691581	21.8879273092472	69.4565447965439
ENSDARG00000096829	blvrb	1730.97784354274	1.22672013252009	0.296433555637079	4.1382633955987	3.49944497148852e-05	0.000327169212920397	2425.68125272015	1036.27443436534
ENSDARG00000096833	CR391963.1	298.210568395896	-1.23675741938568	0.377611054721792	-3.27521507625582	0.00105581558135882	0.006321821745077	177.472103411437	418.949033380356
ENSDARG00000096849	si:dkey-16p21.8	614.552486100187	2.24169539711123	0.405739886147993	5.52495693335305	3.29566442140513e-08	6.04229781438293e-07	1014.63115788696	214.473814313414
ENSDARG00000096850	BX957346.1	1633.11516632597	-1.16261983914116	0.213298426984396	-5.45067235412015	5.01797443562897e-08	8.89215714112144e-07	1008.51229830131	2257.71803435063
ENSDARG00000096857	CU469362.1	362.473450059442	-1.43395282969628	0.336750910572379	-4.2582003037764	2.06079259709883e-05	0.000205230542037976	195.629434455657	529.317465663226
ENSDARG00000096859	si:ch211-286b4.4	267.232250445317	-3.56364494813282	0.300513552337892	-11.8585165973677	1.94388476209832e-32	2.85603423211079e-30	41.355390107314	493.109110783319
ENSDARG00000096887	CR381618.1	268.552145954706	-1.51082034465842	0.364526985164098	-4.14460494324801	3.40400041356095e-05	0.000319722850392352	139.404547587058	397.699744322353
ENSDARG00000096898	CR925728.1	416.203033747606	1.94422583986839	0.405983094948897	4.78893299759962	1.67670448097837e-06	2.17447026935373e-05	660.806360576074	171.599706919138
ENSDARG00000096906	si:dkey-7i4.24	39.9438716159121	2.3241557032149	0.573271045207575	4.05420040423174	5.0306076716818e-05	0.000448810632169183	66.5848221570842	13.30292107474
ENSDARG00000096917	si:ch211-227m13.1	1713.45059548416	1.00052522852245	0.288739872517705	3.46514397127851	0.000529947694655553	0.0035259976450943	2284.78576926903	1142.1154216993
ENSDARG00000096926	BX005392.1	21.6572103478074	2.20648689478041	0.645842824642571	3.41644562824019	0.000634443318274121	0.00411051275199984	35.6327762475406	7.68164444807434
ENSDARG00000096932	si:ch211-37e10.2	73.8404919934068	-2.24465345712799	0.433889956556712	-5.17332430310495	2.29965361515817e-07	3.58523566301422e-06	25.5832871423329	122.097696844481
ENSDARG00000096951	CR848812.1	21.6717197265209	3.57614374702993	0.896594876541307	3.98858374121567	6.64689390832122e-05	0.00057233306820389	39.9740401030108	3.36939935003101
ENSDARG00000096956	BX005254.3	38.8686676817588	-7.92971421012784	1.28723818450113	-6.16025402726923	7.26283443638467e-10	1.74895683201487e-08	0.25946311261583	77.4778722509018
ENSDARG00000096971	si:dkey-206p8.1	226.396055668009	2.00287859931557	0.40255550896591	4.97540973780385	6.51097687018865e-07	9.28414109733165e-06	362.477111809037	90.3149995269818
ENSDARG00000096974	BX248113.1	13.3542474054105	2.97584322327563	0.892750318761371	3.33334322120926	0.00085809016716957	0.0053247006524123	23.6563308654313	3.05216394538963
ENSDARG00000096975	si:dkeyp-93a5.3	19.5611783692979	6.60261283533643	1.60464432475267	4.11468930122825	3.87701274910918e-05	0.000358569617361834	38.755361779413	0.366994959182731
ENSDARG00000096995	fbxl22	872.59232070384	-1.11918488295446	0.342922965745183	-3.26366267281761	0.00109982026315959	0.00653139615988404	550.201048003722	1194.98359340396
ENSDARG00000096997	CR589876.1	951.923708191188	-0.918279580135366	0.226912747375565	-4.04683998918541	5.19137019750658e-05	0.000461733592969034	658.704577625834	1245.14283875654
ENSDARG00000097008	opn1mw1	7.88191030562732	5.28381715641012	1.62465897454442	3.25226231424461	0.00114490307196251	0.00674734194276153	15.3636032933787	0.400217317875945
ENSDARG00000097015	FP016018.2	47.1519849646428	-1.76029447112613	0.476016567485091	-3.69796891823785	0.000217331492624298	0.00161858622707105	21.3490538391836	72.954916090102
ENSDARG00000097057	fxyd6l	5294.63829048591	-2.85753847797506	0.217274089275791	-13.1517682918368	1.66240664972128e-39	3.5082825424209e-37	1284.02445562658	9305.25212534523
ENSDARG00000097080	si:ch73-181m17.1	31.9319373791152	-6.20203966174567	1.02655465542694	-6.04160687300791	1.52586883807518e-09	3.48257652097115e-08	0.78268591622963	63.0811888420007
ENSDARG00000097097	CR394545.1	108.542041250705	-2.32089904796245	0.407103318311603	-5.70100744348636	1.19101434903852e-08	2.36511609055434e-07	35.9017555218872	181.182326979522
ENSDARG00000097102	si:ch73-281n10.2	1044.78856746594	0.896803670812861	0.258913361623068	3.46372108874955	0.000532758590507268	0.00354095574947173	1359.67167319385	729.905461738035
ENSDARG00000097108	BX649442.2	248.942099768589	-7.17771025508523	0.532814726524492	-13.4713060614988	2.30747895875565e-41	5.52224912871686e-39	3.12215050815424	494.762049029023
ENSDARG00000097110	si:dkey-56f14.4	93.9560823990798	-3.04628908987719	0.578714688129211	-5.26388763299722	1.41040672034732e-07	2.29762677937843e-06	20.340029725278	167.572135072882
ENSDARG00000097146	CU459174.1	16.6961970576075	-3.48936554926915	0.915614654290277	-3.81095424032272	0.000138431392875027	0.00109304297761935	2.59892770454044	30.7934664106746
ENSDARG00000097150	BX005254.4	24.9504216957514	-5.76467706671012	1.00873212779784	-5.71477492175744	1.09849321710249e-08	2.19953410223982e-07	1.02037820197321	48.8804651895296
ENSDARG00000097215	si:dkey-172k15.3	164.185917884512	0.888332955700716	0.275400482348018	3.22560421146303	0.00125707062169252	0.00728448262904898	213.209104406061	115.162731362962
ENSDARG00000097224	prr33	53640.8900609537	-2.78216883837296	0.208950733067452	-13.3149513166572	1.89495935663203e-40	4.1894844290339e-38	13616.0654310958	93665.7146908116
ENSDARG00000097231	ugt1b2	7.61389368207343	4.2994600498076	1.35506261729338	3.17288662157575	0.00150931452982033	0.00849799357148898	14.4855288478573	0.742258516289532
ENSDARG00000097238	hbba1	66474.7822486001	2.34649115142793	0.493515143767731	4.75464872975061	1.98791751405524e-06	2.52841286115184e-05	111103.963160044	21845.6013371565
ENSDARG00000097243	CR457447.1	37.5735484086624	2.53474261347912	0.522640482203798	4.84987807065953	1.23537389949203e-06	1.6548164860247e-05	64.1376919428338	11.0094048744911
ENSDARG00000097256	si:ch211-270g19.5	3809.35661426805	2.00209979616582	0.293847680073888	6.81339323714377	9.53231079223725e-12	2.90397720119417e-10	6096.69422975041	1522.01899878568
ENSDARG00000097268	CU929145.2	437.637023992127	-1.51718275662561	0.281179113736568	-5.39578753366097	6.82236405045872e-08	1.18366486597421e-06	226.613874219716	648.660173764539
ENSDARG00000097275	si:ch211-147g22.4	496.506845941917	-1.36529492270776	0.270860366774651	-5.04058581536093	4.64108952370309e-07	6.80799093260341e-06	277.642706833381	715.370985050454
ENSDARG00000097289	BX629344.1	1541.79703300489	-1.25348056714707	0.229990814292858	-5.45013317597524	5.03321156750989e-08	8.91235494494085e-07	911.297075315525	2172.29699069426
ENSDARG00000097292	slc26a6	14.7323190871048	-3.09987447541937	0.811615315137511	-3.81938883804104	0.000133782731999738	0.00106034440434528	2.98260768300573	26.4820304912039
ENSDARG00000097322	si:dkey-81l17.6	54.5432151841723	1.83910959924041	0.470902751161619	3.90549767378448	9.40316630027546e-05	0.000777922674606538	85.3321649325314	23.7542654358132
ENSDARG00000097339	slc9a1b	884.726078783898	0.919622130672155	0.263131932914419	3.494908886529	0.000474223612801714	0.00321044822034966	1157.35141752158	612.100740046217
ENSDARG00000097372	si:ch211-139d20.3	130.569436729413	1.44176414123833	0.340628978049295	4.23265263423854	2.30951070619563e-05	0.000226310601661568	190.912906160091	70.2259672987358
ENSDARG00000097374	si:dkey-108k21.7	865.863612389872	1.20260118159666	0.268969764855095	4.4711389112622	7.78041388140913e-06	8.66672398479038e-05	1207.35968253104	524.367542248702
ENSDARG00000097389	BX530407.4	99.4370309165003	-2.16616036149268	0.465775300347889	-4.65065528351283	3.30881996896972e-06	4.00265485980526e-05	36.3719205100257	162.502141322975
ENSDARG00000097418	si:ch211-63b16.3	16.967403875876	6.39929604345976	1.34702417448587	4.75069131250169	2.02722396808833e-06	2.57439700192574e-05	33.5678127925693	0.366994959182731
ENSDARG00000097452	CU929070.5	325.697132504249	1.37828462572293	0.318682577709717	4.32494501465464	1.52569913143698e-05	0.000157973147355834	470.655353569581	180.738911438916
ENSDARG00000097503	si:ch73-288o11.5	10090.9965187769	-0.976562583505798	0.271949639753048	-3.59096847634214	0.000329451485908254	0.00232599963317342	6800.88937978129	13381.1036577724
ENSDARG00000097533	BX571880.1	265.155547036065	-1.05102955090391	0.287023046485426	-3.66182982089308	0.00025042019490489	0.00182864246760683	172.253820859872	358.057273212258
ENSDARG00000097539	si:ch211-39f2.3	93.1420739988048	-4.58787054238093	0.549638368109875	-8.34707110815051	6.99765911549905e-17	3.66689974508341e-15	7.57445355936595	178.709694438244
ENSDARG00000097553	BX908750.1	230.046339288541	-0.954586048385886	0.260706218114483	-3.66153924248444	0.000250704449589851	0.00183014248200592	156.482079374231	303.610599202852
ENSDARG00000097579	CT573048.1	38.1525067676912	-5.40383903272453	0.78787855362097	-6.85872081158868	6.94798736385167e-12	2.14767747888752e-10	1.79661925062963	74.5083942847529
ENSDARG00000097605	CU137681.1	36.385555249562	2.00464010438801	0.53295095407909	3.76139697104382	0.000168967018732853	0.00130398948565972	58.2831175210347	14.4879929780893
ENSDARG00000097611	CU896691.2	29.9698347449222	-2.07110213961682	0.608414823520272	-3.40409546176649	0.000663835491693876	0.00427351001225226	11.3001773760882	48.6394921137561
ENSDARG00000097613	igfn1.3	7053.55873176408	-1.99288893741442	0.285701790262613	-6.97541634437288	3.04966306181063e-12	9.81898450996838e-11	2832.36800883319	11274.749454695
ENSDARG00000097646	BX511021.2	108.606234121463	1.2700258364457	0.351783340594368	3.61025008830686	0.000305901916260339	0.00218029078417793	153.54907430531	63.6633939376151
ENSDARG00000097718	stard10	93.8553118749548	-1.94867516515737	0.417931938411171	-4.66266151509153	3.12145928950181e-06	3.80375621766378e-05	38.5292236280238	149.181400121886
ENSDARG00000097724	BX936342.2	25.2447190978519	-2.47795117721272	0.633651015607902	-3.91059292288116	9.20698306809134e-05	0.000763870282139644	7.61799521311045	42.8714429825934
ENSDARG00000097726	si:ch211-149e23.4	37.9168281778775	-1.84634617051671	0.544368631054372	-3.39172036224897	0.000694552867390914	0.00444414285105091	16.3937631641515	59.4398931916034
ENSDARG00000097743	si:dkey-276j7.2	22.261558192986	4.05714782402576	0.821437035520814	4.93908558853012	7.84897588992433e-07	1.1022754162656e-05	42.0789204755386	2.4441959104334
ENSDARG00000097761	BX005234.1	108.169870624072	1.52618459717306	0.374688059069114	4.07321386479398	4.63688092932223e-05	0.000418183970059387	160.55887492432	55.7808663238241
ENSDARG00000097762	CU693494.3	21.3110491317823	-2.62524854052555	0.762588366134299	-3.44254994845177	0.000576257437076741	0.0037799491789487	6.13759517113829	36.4845030924264
ENSDARG00000097788	BX572077.2	8.84521564126379	-5.77807360672243	1.45635092793664	-3.96750089273389	7.26302401574431e-05	0.000619411607279531	0.25946311261583	17.4309681699118
ENSDARG00000097789	pon3.2	62.1634022267582	1.8028497505542	0.456157367496263	3.95225393475416	7.74185215729564e-05	0.000656149528950204	96.6216744070426	27.7051300464739
ENSDARG00000097790	si:dkey-234i14.6	23.456784041576	2.77714568002166	0.665782944678056	4.17124785520688	3.02936138066493e-05	0.00028832962316833	40.9171758663765	5.99639221677555
ENSDARG00000097804	lypc	177.125758491624	-4.83095406560351	0.490962250234605	-9.83976683196122	7.58865066064166e-23	6.7237761998525e-21	12.0834759344301	342.168041048818
ENSDARG00000097815	CU928129.2	61.5546240182552	-1.80993622029129	0.506301609967189	-3.57481822032638	0.000350471312078577	0.00245690237787311	27.3912604810302	95.7179875554803
ENSDARG00000097820	BX005129.4	24.3419173122006	2.33055190868521	0.59923491403218	3.88921248430471	0.000100570036828609	0.000822923100084359	40.6601489779133	8.02368564648792
ENSDARG00000097877	si:ch211-167b20.8	12995.999491877	-1.3860044121846	0.279223012104498	-4.96379006063402	6.91306689075609e-07	9.81528653223314e-06	7192.55827619417	18799.4407075599
ENSDARG00000097878	CU694532.1	140.432059256076	-1.28990068193913	0.322551606190381	-3.99905211192093	6.3596677369296e-05	0.000552726794627793	81.5861691638265	199.277949348325
ENSDARG00000097985	BX571712.2	219.943678565935	1.5063392296543	0.392280562676872	3.8399537804658	0.000123057475660172	0.000985053875853529	325.499445432315	114.387911699555
ENSDARG00000098012	itgae.1	643.215974046501	1.02747802429111	0.263919598714346	3.89314787267165	9.89517937626387e-05	0.000812258465490062	862.961635967022	423.47031212598
ENSDARG00000098013	si:ch211-130m23.5	188.498772180062	0.870327612636027	0.278789796509888	3.12180583196186	0.00179745444665828	0.00985268182402015	243.56147533389	133.436069026234
ENSDARG00000098020	BX005129.5	10.4026501901369	3.76251270664783	1.15555522459506	3.25602154407317	0.00112985178005009	0.00667049318974638	19.4371355866195	1.36816479365435
ENSDARG00000098045	CR751602.2	125.459937131015	4.78195761277539	0.520887754026055	9.18039937743706	4.29495519121616e-20	2.93244381790859e-18	242.178883860021	8.74099040200831
ENSDARG00000098051	opn6b	175.879809709169	4.10189861484992	0.440133947457013	9.31965970484596	1.1671402832429e-20	8.36234399234591e-19	332.475886177101	19.2837332412371
ENSDARG00000098070	CABZ01085140.1	79.8101501652	-3.95160775177105	0.559919883089347	-7.05745209469636	1.69583199202776e-12	5.67248470647443e-11	9.56704702403501	150.053253306365
ENSDARG00000098096	slc12a1	25.2706370744558	-3.49634689788322	1.00100316849001	-3.49284298785725	0.000477907419737727	0.00323255910308613	4.02475671185119	46.5165174370605
ENSDARG00000098153	lhfpl2b	294.66854337219	2.41184262664431	0.317523573487991	7.59579076334477	3.05918493239114e-14	1.24153704581342e-12	496.08603863497	93.2510481094109
ENSDARG00000098158	cpxm1b	204.535813619821	-1.43134791477016	0.280521862793091	-5.10244691988909	3.35289804217424e-07	5.07422057801571e-06	110.646783163372	298.424844076271
ENSDARG00000098161	cntn4	67.0449969226989	1.36545701669392	0.380985821173042	3.58401006234229	0.000338359041146379	0.00238453757776929	96.5249502769588	37.565043568439
ENSDARG00000098198	FP016029.1	23.671580130051	3.13680966776173	0.675206797002168	4.64570214886574	3.3892170780017e-06	4.09564212643058e-05	42.4809752795678	4.86218498053414
ENSDARG00000098212	CABZ01024848.1	24.815169963512	-2.55889758463901	0.604560471700236	-4.23265778101981	2.30945783701443e-05	0.000226310601661568	7.32788018189654	42.3024597451274
ENSDARG00000098221	st8sia1	131.192318219516	1.7025123856191	0.379301643533188	4.48854471011573	7.17113749616281e-06	8.06153926566216e-05	200.642514548264	61.7421218907672
ENSDARG00000098239	zgc:85932	29.2468594850447	-1.91723487095476	0.55658503345525	-3.44463964302573	0.000571821178927945	0.00375721960023587	12.0546475978724	46.4390713722171
ENSDARG00000098240	meis2a	372.308520599602	-3.94740578563177	0.335712525539431	-11.7582916493479	6.40164613083802e-32	9.28798833007962e-30	45.0709851201932	699.54605607901
ENSDARG00000098252	cpne9	112.964981039735	5.04257249702621	0.47096476027884	10.706899798704	9.44726724974513e-27	1.00141032847298e-24	219.249487465867	6.68047461360272
ENSDARG00000098290	unc80	51.0291139022003	2.88775746676827	0.510784065032024	5.65357783153869	1.57141904025202e-08	3.0323293100923e-07	89.8647081721298	12.1935196322708
ENSDARG00000098296	gnsb	234.921946122968	-1.37362930615794	0.313293600429202	-4.38447930080958	1.1626353661935e-05	0.000124720043395637	130.763162077899	339.080730168037
ENSDARG00000098301	CABZ01093428.1	72.2378092751681	-1.82010451685106	0.464201325127429	-3.92093778782605	8.82050345465779e-05	0.000738669434330541	32.2794150934051	112.196203456931
ENSDARG00000098308	CR936540.1	205.404106779272	2.32680830020452	0.301692169188071	7.71252467860382	1.23352814838185e-14	5.27350321114849e-13	342.499759067965	68.3084544905783
ENSDARG00000098342	CABZ01065679.1	215.86319692257	1.37030062748453	0.282732679809471	4.84662978615685	1.25576447958637e-06	1.67825657047311e-05	311.438658977774	120.287734867366
ENSDARG00000098360	cyp19a1b	210.458145571282	3.14665408858877	0.384670211172685	8.18013455992874	2.83527081686726e-16	1.41544036005928e-14	378.368655181981	42.5476359605822
ENSDARG00000098368	aplp1	1842.61027411347	3.14281441212243	0.394998071268121	7.95653103325944	1.76929771985449e-15	8.18176838021953e-14	3310.39947849409	374.821069732856
ENSDARG00000098374	FLNB	1563.65817648431	-1.80279266684332	0.293834271121341	-6.13540639750238	8.49417673665201e-10	2.02500988792978e-08	696.358659079185	2430.95769388944
ENSDARG00000098379	C7H4orf54	1234.6999544846	-4.15444775305978	0.385523020552266	-10.776134060966	4.46248679529641e-27	4.88642304084957e-25	130.788506524474	2338.61140244473
ENSDARG00000098408	stbd1	1183.20828209319	-2.50010931653608	0.331537164805834	-7.54096246796427	4.66515381323009e-14	1.8639738488868e-12	355.02275617368	2011.39380801271
ENSDARG00000098415	CT956093.1	1810.6341638882	1.3257585481396	0.2474998135467	5.35660422988338	8.48005896881761e-08	1.44005917265642e-06	2588.52386870617	1032.74445907024
ENSDARG00000098420	SNTA1	276.560360569176	-1.19878356008821	0.297435681192611	-4.0303959339428	5.56829779303604e-05	0.000491305454076543	167.886540715633	385.234180422719
ENSDARG00000098424	CABZ01079241.1	165.362844733639	-1.01511667129662	0.300645937106775	-3.37645231818348	0.000734270978631855	0.00466251558836485	109.38566380939	221.340025657887
ENSDARG00000098431	comp	884.839625072657	-3.84887385541198	0.393835470998035	-9.77279635493062	1.47328449580673e-22	1.26202311017186e-20	114.570496738864	1655.10875340645
ENSDARG00000098452	si:dkey-151g22.1	25.5172127989668	-2.0968117466156	0.612264984721868	-3.42468016126728	0.000615523583310246	0.00400424341465514	9.66949306301222	41.3649325349213
ENSDARG00000098460	ccl39.5	73.4648902544435	1.95312129325731	0.495703860675687	3.94009699782252	8.14486699850461e-05	0.000687545245466494	116.794337621704	30.1354428871831
ENSDARG00000098478	FO704758.1	17224.378961505	10.9599878599945	1.87591925376639	5.8424624823214	5.14347728437985e-09	1.08942227809848e-07	34431.4759375697	17.2819854402816
ENSDARG00000098486	tollip	1138.45456468265	1.08137459338895	0.219956894802897	4.91630232531681	8.81941641326453e-07	1.22375333303959e-05	1546.32609778977	730.583031575523
ENSDARG00000098523	zgc:152904	6.54184912413117	5.00285811038233	1.53099783149669	3.26771077493401	0.00108421101149078	0.00645190320962493	12.7416570498487	0.342041198413587
ENSDARG00000098573	sgcd	2602.13124685371	-1.14326153880854	0.248055936699861	-4.60888601989737	4.04832178320054e-06	4.8021329522339e-05	1621.59785018754	3582.66464351988
ENSDARG00000098578	pdgfab	376.567632923652	1.09695507958383	0.264129929182762	4.15308890960554	3.28017217936485e-05	0.000309410471238422	513.173131457807	239.962134389498
ENSDARG00000098618	erap2	1255.0951638846	3.2440189215704	0.284799607004867	11.3905315940796	4.66137129778807e-30	6.32801598285685e-28	2270.50402673669	239.686301032506
ENSDARG00000098631	CABZ01044277.1	198.639195391465	-2.11578687840275	0.353310157842992	-5.98846886067452	2.1182568321254e-09	4.71474125212158e-08	74.3625586029475	322.915832179982
ENSDARG00000098644	si:ch211-126j24.1	1749.91798131528	-1.68399832397912	0.321028193444491	-5.24563997295865	1.55740766759551e-07	2.50718873755632e-06	830.361463866594	2669.47449876397
ENSDARG00000098646	mthfd2	1684.41635379585	-1.20779912011223	0.277347242063438	-4.35482650242459	1.33172351358432e-05	0.000140648906480193	1018.16994745396	2350.66276013773
ENSDARG00000098662	si:ch73-359m17.9	36.7984424342955	-7.85200474333053	1.47946351143879	-5.30733247736161	1.1124116204694e-07	1.84717620583525e-06	0.25946311261583	73.3374217559752
ENSDARG00000098665	CT583690.1	8.63683838440175	-5.74371216384254	1.47359273414928	-3.89776091503222	9.70861958195769e-05	0.000799772515882064	0.25946311261583	17.0142136561877
ENSDARG00000098683	zmiz2	610.421366704199	-1.53468386025938	0.296316490117066	-5.17920504408335	2.22833436701491e-07	3.48340430948714e-06	313.042456954644	907.800276453753
ENSDARG00000098687	pygo1	51.7413998605888	-1.53385263109686	0.426132766851336	-3.59947122215075	0.000318864916978256	0.00225950249778182	26.3834473070527	77.0993524141249
ENSDARG00000098694	FQ311908.1	39.5054313780055	-1.95666721473453	0.483751913953979	-4.04477410485382	5.237359917675e-05	0.000464933358045535	16.3346076161464	62.6762551398646
ENSDARG00000098695	vclb	878.187027051284	-1.07430847913857	0.252291609414635	-4.25820137907549	2.06078268658931e-05	0.000205230542037976	565.566630069643	1190.80742403292
ENSDARG00000098712	CR925761.1	28.3836731578187	2.2949907420414	0.547311190380275	4.19320997337333	2.75034646850797e-05	0.00026414271254855	47.1593285934939	9.60801772214356
ENSDARG00000098720	FP245456.1	205.143620682863	-2.36638198504801	0.35879830122625	-6.59529874294421	4.24400397156631e-11	1.19273980866756e-09	66.7742923034686	343.512949062257
ENSDARG00000098724	rgrb	781.597657306192	3.16779624297631	0.416569765405112	7.60447950392088	2.86052798223828e-14	1.16498765929262e-12	1406.80741798619	156.387896626189
ENSDARG00000098726	rptor	469.130216523695	-0.94865355688126	0.278806040902506	-3.40255739728749	0.000667583311817616	0.00429406456096817	319.881280652997	618.379152394393
ENSDARG00000098730	en1b	493.368540296945	-4.37368844887831	0.280282136236626	-15.6045922426746	6.77411410503841e-55	2.80811222918503e-52	45.2930635116762	941.444017082214
ENSDARG00000098733	pxdn	699.642516482556	-1.51099414564785	0.31735806760342	-4.76116506839849	1.92478530278526e-06	2.45910655029483e-05	362.999131774467	1036.28590119065
ENSDARG00000098738	scn4aa	708.747967651111	-2.20901781669311	0.291034059572814	-7.59023813204389	3.19318099968743e-14	1.28915658655207e-12	251.610878441025	1165.8850568612
ENSDARG00000098742	lrtm1	1666.30061827409	-1.03761508498441	0.253399725007656	-4.09477589193539	4.22576941687665e-05	0.000386056714849959	1091.31367001864	2241.28756652953
ENSDARG00000098746	dhrs13l1	343.653877294227	1.42496022937917	0.256162386950664	5.56272232758986	2.6559832482212e-08	4.95626970451825e-07	500.63046879967	186.677285788785
ENSDARG00000098747	CU633479.1	10460.3612096154	-2.1355175171499	0.283987618945811	-7.51975570300261	5.48786879267868e-14	2.16290978188867e-12	3879.07594734677	17041.646471884
ENSDARG00000098764	musk	6923.84803911834	1.02912037234354	0.311788578859582	3.30069939093895	0.000964441565159361	0.00585168491730513	9293.52114092304	4554.17493731365
ENSDARG00000098766	pcxa	693.140349021612	-1.1585146807377	0.235478015925762	-4.91984220345623	8.66140120099827e-07	1.20470801366072e-05	428.547784216923	957.732913826301
ENSDARG00000098798	CR382300.1	15.6918020483326	-6.61307442061963	1.37396994420921	-4.81311432501951	1.48596223922713e-06	1.95550608964958e-05	0.25946311261583	31.1241409840493
ENSDARG00000098817	CABZ01055522.1	256.275340599172	-1.48733646000735	0.384743425430542	-3.86578785158697	0.000110731161708615	0.000895337230199854	134.348716083064	378.201965115281
ENSDARG00000098820	ftr67	469.132867572593	0.908811375716372	0.255435783903094	3.55788590709418	0.000373851622058182	0.00259838070492774	612.20909285657	326.056642288615
ENSDARG00000098821	sec14l1	2441.76954064134	0.87252371305302	0.274861192919097	3.17441579797639	0.00150138445001094	0.00846566398410349	3158.53830264189	1725.00077864078
ENSDARG00000098849	SLC25A29	170.360949867828	-2.64861803712896	0.376550006197095	-7.03390783040543	2.0082781414547e-12	6.65214525917836e-11	46.5152481531498	294.206651582507
ENSDARG00000098880	pclob	829.902918211987	4.95051486299071	0.501286521040856	9.87561934183193	5.31038861479401e-23	4.81544380093079e-21	1607.93235083964	51.8734855843289
ENSDARG00000098883	stac3	15695.5177952327	-0.824942682367766	0.198419235996979	-4.15757412945752	3.21644919991274e-05	0.000304017311591101	11326.6314008645	20064.4041896009
ENSDARG00000098889	si:zfos-128g4.2	76.0067759290906	1.58032012181165	0.481423808646946	3.28259652602803	0.00102855765095275	0.00618894175977636	114.046593991312	37.9669578668693
ENSDARG00000098906	herc7	162.799756608364	-3.50789392555488	0.314015113567468	-11.1710990140008	5.64777147459983e-29	7.28374261174224e-27	26.2046594065418	299.394853810185
ENSDARG00000098912	CU633999.2	83.4829472510275	2.08130526108999	0.5196953829168	4.0048561705679	6.20552266972946e-05	0.000541560162613157	135.155016995054	31.8108775070005
ENSDARG00000098932	gigyf1a	418.309805889614	-1.21311700905199	0.364539889768708	-3.32780319273614	0.000875336810412852	0.00541002894486793	251.816789514365	584.802822264863
ENSDARG00000098934	rrp7a	597.052657869809	1.2919763866726	0.396699505708018	3.25681370428409	0.00112670353652946	0.0066569854662751	848.007614887776	346.097700851842
ENSDARG00000098954	stard13b	2231.80614946814	1.59239918705367	0.254854361166784	6.2482712862487	4.15020380106314e-10	1.0271090728985e-08	3352.14041470185	1111.47188423442
ENSDARG00000098989	CU459012.1	144.177755104464	-3.34035327036796	0.454243473037149	-7.35366266912717	1.92848057607039e-13	7.20897714861483e-12	25.5268189812528	262.828691227676
ENSDARG00000098994	CR352263.1	116.133287438819	-3.30077399012021	0.487934820443081	-6.76478466349843	1.33507617392568e-11	4.00419357900656e-10	21.0263897629529	211.240185114686
ENSDARG00000099002	creb5a	184.218081622564	-1.4195468724313	0.341618093651084	-4.15536208067823	3.24772807686788e-05	0.000306724001531371	100.11479277691	268.321370468217
ENSDARG00000099004	CABZ01102170.1	7309.4011942054	1.90734489425338	0.210707156842644	9.05211252827919	1.40228687727039e-19	9.27426996266521e-18	11541.8030758437	3076.99931256712
ENSDARG00000099005	palm2akap2	146.83971676643	-3.11665577562275	0.454283241757548	-6.86060036809836	6.85717452356923e-12	2.12243265853515e-10	30.0484431565019	263.630990376358
ENSDARG00000099014	fxyd1	17149.0397700869	2.25397732220906	0.230522502668779	9.77768892890963	1.40379266617068e-22	1.20694973898097e-20	28353.9515163183	5944.1280238555
ENSDARG00000099032	FO818704.1	131.68564035684	-2.0272534101102	0.467763501291694	-4.3339281592345	1.46471990901627e-05	0.000152475372053379	51.6380094128143	211.733271300866
ENSDARG00000099044	BX548000.1	33.0890101972657	-8.66678166753329	1.41842371867202	-6.11014998793691	9.95375489110469e-10	2.34109894672851e-08	0	66.1780203945313
ENSDARG00000099045	cacnb2a	438.00602910171	-1.50131523705435	0.316850789283188	-4.73824048363831	2.15581884924845e-06	2.71836929747168e-05	228.396725604166	647.615332599255
ENSDARG00000099060	zgc:111868	130.768648842544	-5.13184343366353	0.741054824502751	-6.92505232269017	4.35814412435306e-12	1.38210324730508e-10	7.12943297151532	254.407864713573
ENSDARG00000099101	gch2	147.177329759659	-2.21978706969126	0.309109062176276	-7.18124229054591	6.90808010714592e-13	2.39707281924194e-11	52.1526166317711	242.202042887548
ENSDARG00000099104	rpl24	74892.4979902133	1.35249791048931	0.377149786746935	3.5861028111805	0.000335656669710071	0.00236764932563038	107634.273327399	42150.7226530278
ENSDARG00000099109	CU929444.1	402.70783383946	-0.803720158040985	0.24124589790636	-3.33153916819324	0.000863671451674173	0.00535503981815284	293.26076804661	512.154899632309
ENSDARG00000099129	phlda1	273.265207148918	-2.77602715215871	0.317226981403781	-8.75091752874973	2.11624993644717e-18	1.25965707755602e-16	70.0357344739989	476.494679823837
ENSDARG00000099137	BX663503.3	6978.71056327519	1.18571128608136	0.205525430242458	5.76917067967006	7.96625898772962e-09	1.64235112025893e-07	9695.26914767047	4262.15197887991
ENSDARG00000099144	igfbp3	9505.3973485639	1.84421271449563	0.224582549371116	8.21173648469063	2.18012321514702e-16	1.10500830385203e-14	14869.7548283254	4141.03986880241
ENSDARG00000099154	CABZ01032488.1	948.089358496443	0.954948319079523	0.234133155657026	4.07865479965766	4.52970368781327e-05	0.000410111315947337	1250.99660880755	645.18210818534
ENSDARG00000099168	CABZ01080587.1	1835.07634456973	6.73870612441101	0.278663143646767	24.1822654988526	3.41911242247603e-129	8.81903064170651e-126	3636.27273131213	33.879957827324
ENSDARG00000099175	hmgb1a	7442.61327478992	0.973895054003128	0.306093877038981	3.18168747256287	0.00146419725490876	0.00827809914161032	9863.75763135657	5021.46891822327
ENSDARG00000099177	dok1b	719.924986627735	0.883517343963165	0.212965304033842	4.14864453142456	3.34449665274663e-05	0.000314710763262507	933.828854348385	506.021118907086
ENSDARG00000099186	slc1a5	4307.21338166294	-2.75379635934848	0.289723371575017	-9.5049161701318	2.00209202780599e-21	1.53388001100621e-19	1111.81623243761	7502.61053088828
ENSDARG00000099189	CU856516.1	205.255030583605	-1.4587271896938	0.316657882063415	-4.60663470679587	4.0923798886674e-06	4.84943883284967e-05	109.535600945451	300.97446022176
ENSDARG00000099197	actc1b	2689249.96654038	-1.41270620510548	0.433675784851996	-3.25751691574757	0.00112391559487559	0.00664728066737374	1468589.75012398	3909910.18295677
ENSDARG00000099233	si:zfos-2372e4.1	8.03546360840046	5.29795234513169	1.54701230813818	3.42463490255467	0.000615626119880426	0.00400424341465514	15.7288860183873	0.342041198413587
ENSDARG00000099238	rasd4	26.8094099150136	4.55459201873843	0.800388028993364	5.69047993442214	1.2668279899245e-08	2.4985679658545e-07	51.4917113572383	2.12710847278895
ENSDARG00000099281	si:dkey-112e7.2	865.550934903774	0.794162194770231	0.244606575002825	3.24669193688297	0.00116754692193943	0.00685989224143301	1098.11732714734	632.984542660206
ENSDARG00000099283	epb41a	45.2437098549571	2.32890814445769	0.541917639975836	4.29753152999695	1.72710699588738e-05	0.000176418178229975	75.5157835997236	14.9716361101907
ENSDARG00000099312	jpt1b	4159.80670860455	2.19118910575188	0.397341570038981	5.51462336431829	3.49527664063804e-08	6.37887986916441e-07	6825.19972450889	1494.41369270021
ENSDARG00000099323	dlg2	252.479011730828	1.0498078979796	0.328359102630644	3.1971335332844	0.00138800655340018	0.00792454110443479	340.715798976558	164.242224485099
ENSDARG00000099351	igfbp1a	3024.19580100171	1.93725403377194	0.24278205031095	7.97939564020793	1.4705151504326e-15	6.85472664701653e-14	4795.88344683607	1252.50815516734
ENSDARG00000099353	slc25a13	40.6922646742541	-2.14753550360575	0.523969377326011	-4.09858972019573	4.15675108503431e-05	0.000380800393401683	14.8673484720931	66.5171808764151
ENSDARG00000099362	CABZ01088346.1	870.802690748929	-1.7469319474205	0.324650823559254	-5.3809564635269	7.40911134785941e-08	1.27309482479059e-06	400.194568180456	1341.4108133174
ENSDARG00000099363	lhb	271.259218714025	6.59322071096628	0.475284931748273	13.8721433619071	9.34422565103052e-44	2.46496425298889e-41	536.847549213841	5.6708882142101
ENSDARG00000099368	slc25a42	763.45021036513	-1.47448928956875	0.241185831523768	-6.11349879158821	9.74701094712797e-10	2.29946252161208e-08	404.116392731275	1122.78402799899
ENSDARG00000099371	cygb1	2701.63235603547	2.47921089215496	0.318581232363999	7.78203685684254	7.13660683443576e-15	3.13174274205277e-13	4581.43135305397	821.833359016981
ENSDARG00000099380	rpl13	79530.5798887642	1.39581536739893	0.37960716975037	3.6769994842743	0.00023599351745683	0.00174026477580777	115259.431466748	43801.7283107803
ENSDARG00000099385	lsp1b	1153.13933823189	1.09217520555115	0.304062467975776	3.59194350036703	0.000328221019646513	0.00231880153120959	1569.8916595704	736.387016893378
ENSDARG00000099395	cables1	102.306177897657	-1.26360532324984	0.348425512849318	-3.62661537875472	0.000287160538329337	0.00206318314353984	59.9555199058149	144.656835889499
ENSDARG00000099401	ccl33.3	272.571627956917	1.98420994698793	0.520532821001899	3.81188249219099	0.00013791244028183	0.00108931588591439	435.306717440544	109.83653847329
ENSDARG00000099406	lrit1b	21.1342647027651	5.81331875461441	1.18939534206254	4.88762529079144	1.02059544158194e-06	1.39694001066528e-05	41.5345394871648	0.733989918365462
ENSDARG00000099412	bcan	148.757434249812	-2.12422072158277	0.650937414869543	-3.26332558715877	0.00110112937484359	0.00653582646576813	55.4038196818909	242.111048817732
ENSDARG00000099424	lcat	75.6123195592771	2.40744277423224	0.493262309750393	4.88065422117998	1.05734490321529e-06	1.4446853786486e-05	127.261517853094	23.9631212654601
ENSDARG00000099427	nkx1.2lb	55.1319303248867	6.20625677387897	0.840883900151856	7.38063455937042	1.57536867676587e-13	5.93678708805891e-12	108.795880813042	1.46797983673092
ENSDARG00000099461	asb10	1998.28837282438	-2.1919944523484	0.275152473326403	-7.96647191954592	1.63268566340411e-15	7.58023299805262e-14	717.589408083059	3278.9873375657
ENSDARG00000099464	CABZ01118738.1	168.684216669897	6.82459724329857	0.732724274701428	9.31400457024502	1.23101401614447e-20	8.79284903716236e-19	334.424205068408	2.94422827138592
ENSDARG00000099473	FQ312013.1	8.92190553816845	-4.92947322015401	1.35265429304939	-3.64429643663137	0.000268124249215638	0.00194151067701859	0.52107451442273	17.3227365619142
ENSDARG00000099478	hs2st1a	933.469351092743	-1.10600592550394	0.323180214528954	-3.42225753861812	0.000621034592471759	0.00403264252577326	592.076930549281	1274.8617716362
ENSDARG00000099483	vdra	39.727426567448	-2.03034896538767	0.495867413287152	-4.09454001409024	4.23007357284205e-05	0.000386297906844828	15.6150858913425	63.8397672435535
ENSDARG00000099491	tmem176l.1	8875.44139083795	0.988358533569513	0.199578540121792	4.95222849594134	7.33683815612239e-07	1.03725554784546e-05	11802.1778808314	5948.70490084451
ENSDARG00000099506	RAC1	64.4056718550451	-1.94059664252239	0.382410128904824	-5.07464759911048	3.88214792423276e-07	5.77323394703006e-06	26.490189924412	102.321153785678
ENSDARG00000099519	cpdp	486.523092662898	1.06993478925514	0.261484615156649	4.09176956209896	4.28093941249246e-05	0.000389869468503727	659.064618321452	313.981567004343
ENSDARG00000099524	gbe1b	1387.01336537293	-0.868789477278995	0.227164790527665	-3.82449003325272	0.000131043046801513	0.00104107915415822	981.301753394993	1792.72497735086
ENSDARG00000099547	nbeal1	415.862387793801	-0.893048393498971	0.279671513145952	-3.19320471167514	0.00140703160326002	0.00800755862664333	290.718796484398	541.005979103204
ENSDARG00000099560	lyrm5a	1370.77295986681	-1.14975213367789	0.247064997990936	-4.65364233310001	3.26122301569618e-06	3.9520122168195e-05	851.893067488444	1889.65285224518
ENSDARG00000099562	lygl2	24.9221951382716	-2.21879729506971	0.594586748503177	-3.73166287451807	0.000190219959738547	0.00144070673584686	8.98495660737766	40.8594336691656
ENSDARG00000099600	si:dkey-93h22.7	553.348164710907	1.13464803004145	0.256286203668299	4.4272692552346	9.54335746881405e-06	0.000104204844911124	760.352119645808	346.344209776006
ENSDARG00000099604	BX842700.1	145.389805713591	-2.8540758067117	0.431593244902297	-6.61288340450694	3.76905317474152e-11	1.06571011447563e-09	35.1975965285715	255.582014898612
ENSDARG00000099607	si:ch73-160p18.4	5.37181300247271	-6.04600458919775	1.80380737293411	-3.35180168343763	0.000802875095125273	0.0050345177352263	0	10.7436260049454
ENSDARG00000099657	akt1	109.009153080056	-1.33644123117111	0.398805427304981	-3.35111094200101	0.000804880497465857	0.00504304881732049	61.5095376502065	156.508768509905
ENSDARG00000099664	selenof	2471.1381114925	1.11839800002556	0.344056799054206	3.2506202554345	0.00115153556404892	0.00678298568480881	3383.96193444523	1558.31428853977
ENSDARG00000099712	zgc:163073	17269.7416319788	6.30979696026647	0.233113090089078	27.0675360094765	2.37491216022959e-161	1.37828027218924e-157	34109.5205336541	429.962730303495
ENSDARG00000099724	relt	1074.81173214683	2.17994335596629	0.260808105334525	8.35841874304552	6.35644745054054e-17	3.34599934505324e-15	1760.97721910814	388.646245185522
ENSDARG00000099729	pcdh10a	138.600723380283	-2.17177095206226	0.367089497487425	-5.91618928606548	3.29486010128865e-09	7.1216836490982e-08	50.0526311354412	227.148815625124
ENSDARG00000099730	pkma	8210.56235041064	2.17288216909369	0.274012105740723	7.92987654038075	2.1936385528201e-15	9.96538656852558e-14	13440.4846196426	2980.64008117872
ENSDARG00000099732	gfra1a	143.285469268694	1.850031534776	0.379679537242905	4.87261322590691	1.10131699734162e-06	1.49859160470624e-05	224.219595532102	62.3513430052869
ENSDARG00000099747	CABZ01111953.1	85.1232243670561	1.25582370270658	0.352095991069399	3.56670832545507	0.000361493450750447	0.00252306342926064	120.004390368298	50.2420583658142
ENSDARG00000099757	wdr47b	92.5705401099314	2.46716659296628	0.538291548331193	4.58332775354726	4.57633874351196e-06	5.37355223024212e-05	156.791661752625	28.3494184672381
ENSDARG00000099758	igf2bp2b	366.503676550334	-1.10450505104803	0.297629142257015	-3.71101110150781	0.000206433049420573	0.0015468485504355	232.504054654541	500.503298446128
ENSDARG00000099764	CR855389.1	378.733870970841	1.41137753763641	0.381855333304902	3.69610534288246	0.000218932160338829	0.00162789595455015	550.750601896763	206.717140044919
ENSDARG00000099770	CU104782.1	23.6453794217634	3.90775711635924	0.858752250754778	4.55050582158547	5.35171063640733e-06	6.19623993583839e-05	44.363215734986	2.92754310854084
ENSDARG00000099776	glula	9686.24829291404	1.95045305037273	0.398383486784367	4.8959184179952	9.78476561480852e-07	1.34166301820535e-05	15390.5368461252	3981.95973970291
ENSDARG00000099786	actn4	5061.14118405985	-0.773601057702038	0.221564181172801	-3.49154386601278	0.000480237600348677	0.0032445388982812	3735.47641996329	6386.80594815641
ENSDARG00000099791	pdk3b	1015.3589272513	-1.6287419656173	0.253801130369564	-6.41739445070895	1.38626407031896e-10	3.67359978634524e-09	495.973908758657	1534.74394574395
ENSDARG00000099812	si:dkey-31f5.11	397.756214327961	-1.54114134705725	0.36624661944558	-4.20793330294819	2.5771690367803e-05	0.000249692829798906	203.1482100963	592.364218559621
ENSDARG00000099841	prkcab	38.2583261693449	-2.57137680840348	0.538659348266671	-4.77366041576705	1.80907325103989e-06	2.32277801159513e-05	10.8836971898338	65.632955148856
ENSDARG00000099842	CU138533.1	245.324982326185	-1.24243794639636	0.342870578542367	-3.62363534275321	0.000290491086345623	0.00208388753968705	145.92938825462	344.72057639775
ENSDARG00000099843	nedd4a	1027.7261977881	-1.2438882100346	0.284790275268994	-4.36773414703049	1.2554217605727e-05	0.000133318210200982	609.904260156219	1445.54813541998
ENSDARG00000099867	si:ch73-103b2.1	257.766076490748	1.31405589552363	0.353760319217608	3.71453728453733	0.000203575854242017	0.0015298834187032	367.887239671864	147.644913309632
ENSDARG00000099889	dusp27	6595.10259373503	-1.04202043923866	0.323241831634275	-3.22365590483856	0.00126565381911818	0.00732690467755844	4311.77056327918	8878.43462419087
ENSDARG00000099916	BX649345.1	101.125970748802	5.74036751471245	0.719204603818885	7.98155001265542	1.44507004580029e-15	6.80443327448438e-14	198.490741394618	3.76120010298595
ENSDARG00000099918	arl4aa	290.382937376487	0.874888697399959	0.259807009179495	3.36745609813597	0.000758651043846806	0.00479741904981197	375.975393630561	204.790481122414
ENSDARG00000099928	chrm5a	13.9196580155164	6.11194264887039	1.38079954790837	4.42637938151756	9.58279261006647e-06	0.000104537099459626	27.4390987131568	0.400217317875945
ENSDARG00000099933	ppa1a	112.572516949093	4.24110710686217	0.56303171854584	7.53262554695108	4.97300717148363e-14	1.98016103737257e-12	213.910088031204	11.2349458669831
ENSDARG00000099959	smyhc1	26912.7773891053	-2.19807088233101	0.301322351702639	-7.29474886250783	2.99216674161102e-13	1.08701343880686e-11	9631.52608474975	44194.0286934609
ENSDARG00000099966	polr2a	4708.22393607023	-0.784734432190611	0.250469582095371	-3.13305282671733	0.0017299830293409	0.0095459534212312	3458.00945586439	5958.43841627608
ENSDARG00000099972	nup153	1896.12956264904	-0.858667237774832	0.264846740142122	-3.242128777247	0.0011864039973148	0.00694782603271082	1347.65101356009	2444.60811173799
ENSDARG00000099974	ldb3b	118540.088114846	-1.59555492949404	0.213259590269655	-7.48174995308091	7.33393884081715e-14	2.86134548320553e-12	58944.0518644597	178136.124365233
ENSDARG00000099982	ccl39.7	83.8977040496585	1.8768396968084	0.46453791646864	4.04022929080989	5.33989696185517e-05	0.000473673550143316	131.957255685791	35.838152413526
ENSDARG00000099996	rhot1a	6429.53653804241	-0.914493687540223	0.243030249340581	-3.76288009423328	0.000167967746378025	0.00129757180180349	4457.01704430039	8402.05603178442
ENSDARG00000100003	glulb	4094.55734914822	1.67014342769803	0.301056001552677	5.5476171180258	2.89589175124011e-08	5.37371951345228e-07	6231.3472917143	1957.76740658214
ENSDARG00000100011	strn	455.340641259454	-1.52941867464952	0.332561957900193	-4.59889845581352	4.24730729203922e-06	5.02021341534615e-05	234.030683737183	676.650598781725
ENSDARG00000100019	arhgap11a	43.2513634634646	-2.23283561584242	0.589943952812537	-3.78482668598849	0.000153815734357142	0.00119821424743849	15.0154844540059	71.4872424729233
ENSDARG00000100041	CU571069.1	75.5201506084423	-1.4461781341071	0.443607346269713	-3.26004099406375	0.00111396111872629	0.00660017698063096	40.6475471777284	110.392754039156
ENSDARG00000100086	adipoqb	11506.5578940148	2.22229918606531	0.301366715262668	7.37406977452164	1.65496500995907e-13	6.21656274129285e-12	18951.7352657119	4061.38052231762
ENSDARG00000100089	camk2b2	7.15224736832422	-5.46702943706352	1.50603738810531	-3.63007550824578	0.00028333832110415	0.00203950877088736	0.25946311261583	14.0450316240326
ENSDARG00000100097	mafgb	64.8637304023323	-2.39796641404928	0.49626768844449	-4.83200190116246	1.35166964042665e-06	1.79814664944781e-05	20.632293045683	109.095167758982
ENSDARG00000100139	si:ch211-113d22.2	38.3068495975153	4.30226758164902	0.762106031973233	5.64523491634052	1.64955853011614e-08	3.15947621436601e-07	72.9356289722761	3.67807022275444
ENSDARG00000100163	tox4b	93.4063631722011	-1.64905301046224	0.374830163517658	-4.39946720132238	1.08516976242784e-05	0.000117315131525758	44.8808431316148	141.931883212787
ENSDARG00000100166	si:dkeyp-9d4.3	113.57350476825	-1.69011257734008	0.529672109234908	-3.19086572215666	0.00141847188501292	0.00806278313875854	53.5903020526942	173.556707483807
ENSDARG00000100227	SLC7A1	332.874130529199	-1.2892667366835	0.41196618273025	-3.12954507124605	0.00175077211773498	0.00964690812748633	193.298961272025	472.449299786373
ENSDARG00000100249	si:ch211-266k2.1	239.774429086511	-1.12042328467731	0.315202573589071	-3.55461337742121	0.000378535267047216	0.00262935897343928	151.033929879222	328.5149282938
ENSDARG00000100252	capzb	26554.4474441746	-1.35791274219053	0.318958250039697	-4.25733694620385	2.06876440635455e-05	0.000205936093178021	14905.4067383279	38203.4881500213
ENSDARG00000100255	si:ch73-29l19.1	117.968220154113	2.87350034003905	0.337888439320884	8.504287231059	1.82714657279046e-17	1.00749122424603e-15	207.629104665594	28.3073356426331
ENSDARG00000100265	rhcgb	12.1980238487252	-7.2259741272717	1.74907864025659	-4.13130316782764	3.6071248146499e-05	0.000336423444946898	0	24.3960476974504
ENSDARG00000100284	cd247	88.3634578484765	1.15450361073226	0.356351309055358	3.23979057013345	0.001196175211478	0.00698917980348611	121.981694645857	54.7452210510958
ENSDARG00000100287	SLA	47.7164976526945	1.53362052771871	0.462711303666001	3.31442200691454	0.000918327947505426	0.00561888902830547	70.838353290764	24.594642014625
ENSDARG00000100296	pja2	613.530991286341	0.768194300050451	0.238036527772662	3.22721183693336	0.00125002878663705	0.0072545420632481	773.161982852037	453.899999720646
ENSDARG00000100301	CABZ01065328.2	47.4278220073394	-1.52203876306642	0.413011467140565	-3.68522155959512	0.000228503773666537	0.00169087576111691	24.497596459743	70.3580475549359
ENSDARG00000100336	pik3r6a	332.839713855683	-1.02797816072914	0.301771608824675	-3.40647738444598	0.000658070021966391	0.00424227644818878	218.769046585129	446.910381126237
ENSDARG00000100349	prkacaa	965.219778599689	-1.39579487858648	0.28840003742944	-4.83978743909831	1.29978073421986e-06	1.73408677955057e-05	531.122988952207	1399.31656824717
ENSDARG00000100352	aglb	10363.4712328384	-1.9879288105039	0.340233948879207	-5.84282907996838	5.13216680758909e-09	1.08801936320889e-07	4172.85026849564	16554.0921971812
ENSDARG00000100353	si:ch1073-398f15.1	2283.66531429584	-3.11545934890968	0.283268807389869	-10.9982436033693	3.8964725078523e-28	4.56831882814562e-26	472.997240041362	4094.33338855032
ENSDARG00000100360	si:ch211-125c23.3	214.092616132536	1.14832906865432	0.272984873838761	4.20656665882734	2.59279630575e-05	0.000251102100299043	295.154037882945	133.031194382127
ENSDARG00000100371	eef2b	55604.5952924697	1.13212245107614	0.305539863977374	3.70531830556806	0.000211125429411977	0.00157641226065283	76367.2998616785	34841.8907232609
ENSDARG00000100381	rock2bl	130.466792973803	-9.68140971850373	1.22221936686263	-7.92117191151651	2.35282370384127e-15	1.0667665910346e-13	0.25946311261583	260.674122834991
ENSDARG00000100397	pde6c	154.812688477821	3.58649327388195	0.516395326273858	6.94524735489171	3.77797773482517e-12	1.20968241567216e-10	285.862990888901	23.7623860667403
ENSDARG00000100398	pax7a	42.6250453783053	-3.59881050530743	0.58028645990248	-6.20178266077796	5.58271407144954e-10	1.35988588095099e-08	6.35534021204997	78.8947505445606
ENSDARG00000100400	FO704610.1	77.7228871537342	-1.42413577474207	0.423835064546088	-3.36011787101019	0.000779092252780445	0.00490796405862829	42.0945343697992	113.351239937669
ENSDARG00000100406	zgc:112265	25.8943985419549	-2.95823879797074	0.65717782238302	-4.50142822416579	6.74983593857868e-06	7.62554535657776e-05	6.14189174952043	45.6469053343893
ENSDARG00000100420	tpcn2	985.337095470292	0.949593664758789	0.259137453030589	3.66444006319186	0.000247880277146703	0.00181294667727901	1298.31475120917	672.359439731413
ENSDARG00000100435	sec22bb	1352.13936403968	0.823245788420961	0.211404935220545	3.89416542032059	9.85373927052747e-05	0.000809715764339911	1727.92522633365	976.353501745708
ENSDARG00000100436	cnga2b	10.0254548571057	3.28757553558783	1.03484944235063	3.17686361034335	0.0014887703259508	0.00840095940825136	18.1661753637563	1.88473435045501
ENSDARG00000100440	fastkd3	1605.33168211411	-0.883457143932854	0.219561413990198	-4.02373590093702	5.7282150799568e-05	0.00050369236691711	1128.60185244093	2082.06151178729
ENSDARG00000100453	GALNT10	281.305510409751	1.35813221717286	0.394004366971268	3.44699787876184	0.000566853032842221	0.00373302873883669	404.701023409804	157.909997409698
ENSDARG00000100456	ptk2aa	603.166934798424	-1.02625928059815	0.310449992146193	-3.30571527318603	0.000947343004218938	0.00576451389251335	396.826910005197	809.50695959165
ENSDARG00000100504	ppp1r27b	1090.06401403208	-2.24103180396314	0.435115919860036	-5.15042475275099	2.59897190014611e-07	3.9955320324498e-06	380.931252073771	1799.19677599039
ENSDARG00000100534	irak4	364.785082357836	1.14504188822378	0.33978451265639	3.36990605979065	0.000751938132210923	0.00476145439201974	502.644314580325	226.925850135348
ENSDARG00000100549	CABZ01079427.1	478.475647310338	1.71768678722946	0.411959955145181	4.16954795187342	3.05204398123441e-05	0.000290250507908135	733.993586126822	222.957708493854
ENSDARG00000100555	aqp11	233.818613114188	0.974469905067469	0.307207159800231	3.17202862622454	0.00151378084587046	0.00851900813479684	309.883068814114	157.754157414262
ENSDARG00000100562	CABZ01080702.1	380.435475523079	-1.11017995042003	0.344216607313108	-3.22523645528288	0.00125868663258669	0.00729202682527263	240.563047467785	520.307903578372
ENSDARG00000100596	si:ch73-43g23.1	13191.0637064438	-1.79306131321634	0.355234823674145	-5.04753811766242	4.47539500675947e-07	6.5879403732983e-06	5907.55081832003	20474.5765945676
ENSDARG00000100598	CABZ01109081.1	745.597317364692	0.774920061214633	0.225948293888581	3.42963448795396	0.000604394825797585	0.00394223700086124	941.153301756784	550.0413329726
ENSDARG00000100606	ARHGEF25	559.386317749242	-1.58173570414648	0.246687566866465	-6.41189876019449	1.43718269714913e-10	3.79985867102732e-09	279.794739251544	838.977896246939
ENSDARG00000100620	taok2b	200.375579641544	-1.45005075937251	0.348003642690475	-4.16676891127322	3.08947399112594e-05	0.000293399078602972	107.292676622664	293.458482660423
ENSDARG00000100623	trrap	556.945289209096	-1.1798042181084	0.328297455868002	-3.59370502884054	0.000326008893189089	0.00230590202513452	340.662522368992	773.228056049201
ENSDARG00000100654	si:dkey-207m2.4	168.479525084957	-1.1749979366835	0.319648257942041	-3.67590908909802	0.000237003917831566	0.00174660601541015	103.157515785076	233.801534384837
ENSDARG00000100666	ep300a	376.705596962935	-1.23942168963752	0.390650200156867	-3.1727148460178	0.00151020773866158	0.00850096082572498	223.844014486601	529.567179439269
ENSDARG00000100677	tmem205	373.025970502165	1.18416141369537	0.233017034924085	5.08186628536044	3.73744478758821e-07	5.5794883150529e-06	518.043399225866	228.008541778464
ENSDARG00000100679	lrch3	244.457090197043	-1.5493975080576	0.369517042728141	-4.19303395756367	2.75248221614087e-05	0.00026414271254855	124.366679664068	364.547500730019
ENSDARG00000100697	FQ323156.1	589.217213459084	1.52506242945652	0.233376434289623	6.53477474749613	6.37053468208814e-11	1.76474453591878e-09	874.699502812462	303.734924105707
ENSDARG00000100717	socs5a	423.986755423135	-1.12763382835989	0.286974140368036	-3.92939178043614	8.51609921581888e-05	0.000715241415325686	265.851022423448	582.122488422821
ENSDARG00000100719	uraha	14.9937855770332	-5.6836242733392	1.22090426195566	-4.65525795137703	3.23575340238105e-06	3.9305391511138e-05	0.52107451442273	29.4664966396436
ENSDARG00000100722	si:ch211-160f23.7	62.7792344310249	-3.01016793418009	0.643013850563412	-4.68134229385971	2.85002604052033e-06	3.49929755391628e-05	13.7034188015508	111.855050060499
ENSDARG00000100725	ephb4a	828.019305861936	-1.02538046248874	0.273724724139535	-3.74602793266874	0.000179656595804872	0.00137008811268538	545.576254830817	1110.46235689306
ENSDARG00000100737	epob	10.8243107565799	-4.07769490005656	1.0859911177925	-3.75481422752823	0.000173470093203001	0.00133077817039473	1.28198960378011	20.3666319093797
ENSDARG00000100742	reep5	14464.7454848199	1.303208975082	0.227171575268456	5.73667270450519	9.65545875295938e-09	1.96099579607348e-07	20587.2932126076	8342.1977570322
ENSDARG00000100747	si:ch211-103a14.5	43.7160082623369	1.7517217477588	0.486388178320588	3.60148915174538	0.00031639962758753	0.00224408828439258	67.5141084081479	19.9179081165259
ENSDARG00000100753	CABZ01076275.1	24019.200644661	-2.05677656073677	0.291201781357969	-7.06306311433036	1.62871699136751e-12	5.45584938493583e-11	9308.45036717046	38729.9509221516
ENSDARG00000100786	PLCB4	248.806801182542	-1.71898245283305	0.269288326878097	-6.38342728317076	1.73167844053805e-10	4.52693505840657e-09	116.241857700366	381.371744664717
ENSDARG00000100789	plgrkt	2763.00799599521	-1.01347328719889	0.240846232255979	-4.20796820322164	2.57677113547113e-05	0.000249692829798906	1830.73580996849	3695.28018202193
ENSDARG00000100795	timp4.3	1162.01161543932	1.55462391007089	0.355538398098462	4.3725907479629	1.22780754252773e-05	0.000130684659753501	1733.9909420199	590.032288858753
ENSDARG00000100826	hif1al	21744.4314025047	-1.07337682988723	0.264720113770127	-4.05476113847289	5.0185558124297e-05	0.000448252230202936	14009.0192054458	29479.8435995635
ENSDARG00000100847	esrrb	90.1144218657566	-1.72237500455572	0.416191643925225	-4.13841803336439	3.49708763517442e-05	0.00032708054940749	41.7715823586069	138.457261372906
ENSDARG00000100872	otud1	1416.07149512243	-1.78327631527662	0.296196712229083	-6.02058105863581	1.73792045246406e-09	3.9283432700585e-08	637.719750744084	2194.42323950077
ENSDARG00000100889	galnt18a	172.715306451339	-2.21560106748681	0.365675440092654	-6.05892773910501	1.37031930864772e-09	3.14956360702456e-08	61.3587510535579	284.07186184912
ENSDARG00000100904	CABZ01109021.1	524.777960592827	1.17829148361861	0.338819816964451	3.47763449663346	0.000505859194905166	0.00339393507240709	728.062077806373	321.493843379281
ENSDARG00000100927	nfatc2a	152.749552123966	-1.22522192104374	0.350424657198113	-3.49639186591558	0.00047159558851712	0.00319451998594585	91.4417587998074	214.057345448126
ENSDARG00000100936	CR790368.1	6.28957629764641	-5.28073095794359	1.68036050619328	-3.14261787186767	0.00167444279888016	0.00927475903918017	0.25946311261583	12.319689482677
ENSDARG00000100942	zgc:194655	1135.04846291692	-3.47100128221399	0.391132928637416	-8.87422415265793	7.04226001684076e-19	4.38281565766599e-17	188.391862206715	2081.70506362712
ENSDARG00000100946	si:ch211-212k18.9	395.953746211818	1.75124180886507	0.32707121694477	5.35431342819992	8.58818825933692e-08	1.45629073960736e-06	610.735585209141	181.171907214495
ENSDARG00000100952	wu:fj16a03	1851.98236407707	1.90333869239901	0.419229084807694	4.54009218676252	5.62296378299328e-06	6.46369828050097e-05	2922.84198825291	781.122739901224
ENSDARG00000100986	CABZ01117503.1	31.7625536708136	-8.60795989126335	1.43144306532169	-6.01348394483915	1.81577921883163e-09	4.091647852703e-08	0	63.5251073416271
ENSDARG00000101018	ptdss2	1847.53306113019	-1.2287936752687	0.279940834490908	-4.38947636025785	1.13623928704624e-05	0.000122057652982376	1105.03744055911	2590.02868170127
ENSDARG00000101026	CABZ01038709.1	69.1537266258371	7.55952517565388	1.220978870822	6.19136445052861	5.96456185037999e-10	1.44985695073006e-08	137.623370854847	0.684082396827173
ENSDARG00000101028	fnbp1b	444.42017054696	-1.24612610229959	0.384374788996998	-3.24195586695807	0.00118712404513583	0.0069502894284447	263.189935178572	625.650405915349
ENSDARG00000101039	zdhhc15a	27.863947417555	3.0140357014438	0.677487420330436	4.44884378808649	8.63337756959769e-06	9.49835198581236e-05	49.6803420172327	6.04755281787734
ENSDARG00000101063	CABZ01058650.1	340.221599128738	1.39065774379919	0.308833891789088	4.50293112502338	6.70226094618709e-06	7.57848444251277e-05	492.727613069839	187.715585187637
ENSDARG00000101076	irx3a	280.960910158861	2.46738268914084	0.292097492904196	8.44712039329314	2.98575783364368e-17	1.62928176166435e-15	475.766748256074	86.1550720616476
ENSDARG00000101079	HECTD4	640.717975595693	-1.69398457823881	0.330686350391862	-5.12263229562225	3.01299555585727e-07	4.59853246769696e-06	302.101111175291	979.334840016096
ENSDARG00000101095	cpne4a	28.8341671000477	2.10202858725464	0.666256588012321	3.15498356800604	0.00160507145039047	0.00894600927955927	46.8916338034537	10.7767003966417
ENSDARG00000101110	si:ch211-152c8.4	160.789586479664	1.1841385570575	0.318536881397049	3.71742999386467	0.000201259731084351	0.00151397744184954	223.29732191679	98.2818510425381
ENSDARG00000101145	lipeb	376.865397547914	-1.80109572872427	0.449828893530879	-4.00395740386257	6.229158551628e-05	0.000543214450103278	167.656859474179	586.073935621649
ENSDARG00000101146	CR293511.1	336.217281610948	0.844964105458491	0.261104804635047	3.23611090435321	0.00121170296101712	0.00707100868201391	431.774108373824	240.660454848073
ENSDARG00000101181	s100w	268.273798598217	1.83224565408441	0.369166266070518	4.96319903112279	6.93414586917573e-07	9.83919695642087e-06	419.016192416921	117.531404779512
ENSDARG00000101185	CABZ01095001.1	279.827663089672	-3.45765805621782	0.431157734056632	-8.01947357800073	1.06199309628739e-15	5.08311499736399e-14	47.0434537216363	512.611872457708
ENSDARG00000101199	rbp4	73202.8450396178	1.65486624686851	0.358147991155219	4.62062132899498	3.82592522302007e-06	4.5710256370143e-05	111118.43968161	35287.2503976251
ENSDARG00000101217	fam78aa	630.871910055446	-0.806659413786514	0.243859301053403	-3.30788864850335	0.000940021779081826	0.00572747128073635	458.85221283861	802.891607272282
ENSDARG00000101254	BX649411.1	111.274811871241	3.06885925110712	0.558423237302445	5.49557942096348	3.89429628265339e-08	7.02971958829827e-07	198.888305798381	23.6613179441002
ENSDARG00000101256	CABZ01085052.1	914.950466477033	-1.8192417658664	0.258847755820707	-7.02823078414677	2.09168729650904e-12	6.89538527745267e-11	403.623180515554	1426.27775243851
ENSDARG00000101270	klhl8	1240.66662811783	-0.885426099475373	0.266228708576254	-3.32580999325911	0.000881620049742557	0.0054445139225123	871.21830998093	1610.11494625473
ENSDARG00000101289	slc29a1a	6337.35151363719	-0.866087844272959	0.243769728103676	-3.55289334328096	0.000381018914002304	0.00264344682296757	4490.07439394939	8184.62863332499
ENSDARG00000101309	si:ch73-100l22.3	324.44467466042	0.890138388389359	0.277011829036798	3.21335876335849	0.00131192303578866	0.00754910004925724	421.694829313859	227.194520006981
ENSDARG00000101322	tfr1a	3171.91478631398	-2.86801980614652	0.336950593709427	-8.51169239553201	1.71412817071328e-17	9.47423127498525e-16	763.812741928188	5580.01683069978
ENSDARG00000101330	CR382300.4	8.37541946813645	-5.69993682103706	1.46696008153408	-3.8855432351481	0.00010210131927128	0.000833689773325185	0.2616114018069	16.489227534466
ENSDARG00000101348	plppr5b	68.1585383070685	-2.41701080840387	0.482147201738681	-5.01301428212762	5.35839178970283e-07	7.77921869957233e-06	21.89254859478	114.424528019357
ENSDARG00000101350	arhgap28	112.675654747796	1.1620540999389	0.336379330176451	3.45459425027494	0.000551121547903476	0.00364909743668891	155.839548925262	69.5117605703301
ENSDARG00000101362	mibp	14025.0873839843	1.41322778897458	0.232960876440925	6.06637393611007	1.30830327674254e-09	3.01898133859854e-08	20393.2251299325	7656.94963803609
ENSDARG00000101385	f8	324.77278275533	-2.28620979959589	0.357161608329972	-6.40105136239539	1.54310647414096e-10	4.066024255472e-09	110.324466222185	539.221099288476
ENSDARG00000101393	si:dkey-31g6.6	112.529966938913	2.78603628786583	0.517931831319033	5.37915632791008	7.48357058019486e-08	1.28398822948e-06	196.668363242395	28.3915706354312
ENSDARG00000101419	drp2	177.220747297091	-1.70491948827941	0.403326627264346	-4.22714339453216	2.36676848445925e-05	0.000231238062282143	82.9054699443611	271.536024649821
ENSDARG00000101452	SUSD2	561.629204112178	-1.38038106313173	0.271503569861955	-5.08420962506526	3.69160054179272e-07	5.52170199595207e-06	311.329414675479	811.928993548877
ENSDARG00000101479	BX908782.2	162.199372221081	1.41819327582617	0.330296150176532	4.29370210663429	1.75718208079112e-05	0.000178439303689785	236.173338980628	88.2254054615346
ENSDARG00000101481	rbp5	866.697843524802	3.89520051335934	0.239667221034102	16.2525375666833	2.14307300036153e-59	1.03644367979985e-56	1624.09741561421	109.29827143539
ENSDARG00000101485	si:ch1073-469d17.2	118.100143639762	4.78747860184829	0.597169900709814	8.01694558978567	1.08407113176278e-15	5.17811260344469e-14	227.860619307958	8.33966797156579
ENSDARG00000101501	si:ch73-305o9.3	75.9452823825386	2.2914838772397	0.44023439246597	5.20514506920726	1.93845113152111e-07	3.07581712693991e-06	126.167329986011	25.7232347790663
ENSDARG00000101523	arxb	42.6239777503307	-3.17212147861447	0.640874914555575	-4.94967333963169	7.43381445419871e-07	1.04968715778448e-05	8.30467995793608	76.9432755427253
ENSDARG00000101559	zhx2b	71.1831771869059	2.39031122585384	0.550209762320725	4.34436353104998	1.39680043196568e-05	0.000146191727807265	119.63865643423	22.7276979395816
ENSDARG00000101565	CU468917.1	45.0878489976735	1.79232711929575	0.526288759486162	3.40559642779692	0.000660196939374931	0.00425480614954182	69.9765789259938	20.1991190693532
ENSDARG00000101569	ppargc1b	3264.75754109154	-1.22204803805997	0.313354975917176	-3.89988393987711	9.62388104294514e-05	0.000793636854461558	1958.99991890619	4570.51516327689
ENSDARG00000101577	si:ch211-172l8.4	34.8784903507746	4.71519562388963	0.743828548833722	6.3390893389112	2.31127194797141e-10	5.94173499448596e-09	67.2463400737293	2.51064062781982
ENSDARG00000101585	tecra	25906.335709008	0.776591618898911	0.208307105933295	3.72810910803779	0.000192921856385753	0.00145756160199729	32715.1652915138	19097.5061265022
ENSDARG00000101586	si:ch73-389b16.1	50.0681903853721	-6.82337067349857	0.955854081201127	-7.13850660649407	9.43503367675911e-13	3.23522705719772e-11	0.902606203696954	99.2337745670472
ENSDARG00000101592	col22a1	554.094605688581	-2.01447915768649	0.447577433666199	-4.50085059290294	6.76820691256151e-06	7.64188498386201e-05	219.573968881587	888.615242495576
ENSDARG00000101634	si:ch211-209j12.1	9.71989636930925	-3.70766066046293	1.16840806664968	-3.17325835578521	0.00150738322992214	0.00849123860699165	1.3080570090345	18.131735729584
ENSDARG00000101637	ccnd1	1147.84611694176	1.00835672276733	0.311124632192375	3.24100575278088	0.00119108780188053	0.00696822384900567	1533.28142168371	762.410812199798
ENSDARG00000101645	myrfl	216.782512401275	-2.32218756725989	0.618774388989266	-3.75288248605934	0.000174812815516715	0.0013397506435804	72.3289924531468	361.236032349403
ENSDARG00000101660	sntg2	299.487294815785	-5.6151872506778	0.427058283075959	-13.1485267309031	1.73522498225996e-39	3.62896511154798e-37	12.5325051657013	586.442084465869
ENSDARG00000101680	arl1	1384.33196481008	0.933224716781201	0.264702517831397	3.5255604080639	0.000422587786700603	0.00289892224600112	1817.23728319045	951.426646429709
ENSDARG00000101686	si:ch73-171o20.2	69.3710463819317	2.79831251963024	0.521270885223816	5.36825017270769	7.95042223890193e-08	1.35806550297181e-06	121.451177514082	17.2909152497814
ENSDARG00000101687	CU929259.1	144.094102834869	-1.44210919586522	0.333831606422726	-4.31987016244083	1.56121028426032e-05	0.000161218574460939	77.3693733369781	210.818832332761
ENSDARG00000101725	parietopsin	838.782361885765	1.21047589102349	0.347228968174544	3.48610283694709	0.000490112555091027	0.003302604601998	1171.27848720647	506.286236565056
ENSDARG00000101726	ces2b	817.557429392566	1.75829910050254	0.23707289568146	7.41670234148174	1.20072384224224e-13	4.59960450062894e-12	1262.23052202761	372.884336757526
ENSDARG00000101749	zgc:92161	509.193999392374	2.18262722549408	0.241280268274589	9.04602453031981	1.48268163612831e-19	9.77811690371667e-18	834.64587377641	183.742125008337
ENSDARG00000101759	homer1b	3375.36326982014	-1.561309561624	0.29540709346611	-5.2852812141531	1.25511797899265e-07	2.06640487690321e-06	1708.39201781784	5042.33452182244
ENSDARG00000101777	pdlim5a	18867.7374241721	-2.33939411103686	0.241117407017348	-9.70230287383831	2.94769109770365e-22	2.47031412065316e-20	6225.70601127526	31509.7688370689
ENSDARG00000101785	laptm5	847.479622808173	1.85160326173143	0.406278183086558	4.5574764750214	5.17718869917036e-06	6.01819020843969e-05	1327.32377279397	367.635472822375
ENSDARG00000101789	cyp1c2	427.448437070927	2.90717461457308	0.276766461861145	10.5040711761948	8.27332078790974e-26	8.35029864219725e-24	754.246497649763	100.650376492091
ENSDARG00000101791	kyat3	2046.22497785671	-0.74701334148783	0.229296767728017	-3.25784505769357	0.00112261683189013	0.00664298423030779	1528.21977850481	2564.23017720861
ENSDARG00000101799	si:ch1073-82l19.1	721.929175069891	-1.3003450468356	0.28573653815881	-4.55085322729318	5.34288098759397e-06	6.18910375479074e-05	417.098790914984	1026.7595592248
ENSDARG00000101823	si:ch211-243p7.3	101.870246644234	-2.04055349601254	0.388672960424646	-5.25005262466194	1.52055764453654e-07	2.45980663137778e-06	39.8553675276607	163.885125760806
ENSDARG00000101826	zwi	4523.21374412448	0.804531143591783	0.241664149055477	3.32912906914916	0.0008711802207032	0.00539151630056094	5752.8097204292	3293.61776781976
ENSDARG00000101831	irx1a	147.831375150731	3.37159896690819	0.398421590405646	8.46239021202503	2.61952308273797e-17	1.43757940526428e-15	269.67329275186	25.9894575496028
ENSDARG00000101849	adipor2	12271.3930826725	-1.05814303054408	0.301238612193485	-3.51264076951875	0.000443676904087275	0.00302570965084665	7962.8318987328	16579.9542666121
ENSDARG00000101858	DST	10721.2471427122	-1.79150635868557	0.251220243921785	-7.13121813241826	9.94845099879462e-13	3.40122741511072e-11	4805.44902665463	16637.0452587698
ENSDARG00000101872	BX842701.1	111.692988745858	-3.06131375596964	0.580392896150644	-5.27455414474105	1.33079224899088e-07	2.17556417380805e-06	23.5679855015286	199.817991990188
ENSDARG00000101873	dtwd2	147.68230211531	-1.38882795080647	0.337510702126143	-4.11491529618934	3.8732161997476e-05	0.000358361262897333	81.3134548367243	214.051149393896
ENSDARG00000101890	pigr	470.38173439831	1.5527626085365	0.270672464773684	5.73668477816832	9.65477077316202e-09	1.96099579607348e-07	701.615948046592	239.147520750028
ENSDARG00000101892	ino80e	152.543384863169	-4.0118518887515	0.410776190846316	-9.7665151441371	1.56751198717259e-22	1.33290195129028e-20	18.3253774987752	286.761392227564
ENSDARG00000101908	rab3ip	1751.78844496465	1.21283922868381	0.340776374000083	3.55904728501956	0.000372202522377329	0.00258924463723923	2447.76157797253	1055.81531195677
ENSDARG00000101914	metrnla	1313.60456470021	1.99370441028357	0.25270098482439	7.88957910737491	3.03207383891444e-15	1.36672936109825e-13	2100.05379174949	527.155337650927
ENSDARG00000101924	si:dkey-65b13.13	129.341484119986	-2.46821244064242	0.476809881110297	-5.17651277464082	2.26071579822028e-07	3.53164579676214e-06	39.7081321228217	218.974836117151
ENSDARG00000101925	si:ch1073-204b8.1	211.21214183811	3.18349225203958	0.450423862205865	7.06776998103304	1.5744323212766e-12	5.28162888816691e-11	380.506017297699	41.9182663785208
ENSDARG00000101942	si:dkey-260j18.2	1461.87625068186	-0.757247060513473	0.236825662489169	-3.19748735231809	0.00138630490532094	0.00791677295747114	1086.67797836824	1837.07452299548
ENSDARG00000101954	hoxc6b	114.661137366246	-9.49508956968367	1.23652620703118	-7.67884215934313	1.60532883697191e-14	6.78799701666046e-13	0.379383400083154	228.942891332409
ENSDARG00000101961	abhd18	2379.88687525434	-0.89978684104712	0.214374933928631	-4.19725769500027	2.70166462465557e-05	0.000260234201646284	1660.82968094016	3098.94406956852
ENSDARG00000101979	eps8l3a	284.217649400202	2.54814703373179	0.369603928458041	6.89426393372619	5.41444159852914e-12	1.69166685421609e-10	485.480712202201	82.9545865982036
ENSDARG00000101980	bmper	335.479415306854	2.31727096151435	0.336745992502732	6.88136165865597	5.92831296304966e-12	1.84724640435215e-10	558.781374577758	112.17745603595
ENSDARG00000101982	spryd3	575.080387892882	-0.913764586816104	0.270629629357732	-3.37643956053402	0.00073430503106151	0.00466251558836485	398.49669854743	751.664077238334
ENSDARG00000101983	pkn2	542.355903536931	-1.53131970678913	0.220574719166955	-6.94240805370837	3.85471841817965e-12	1.22916804065415e-10	278.841585000903	805.870222072958
ENSDARG00000101984	pde6gb	398.227507361544	1.52176119596131	0.449482755145283	3.38558304749522	0.000710272139778786	0.00453098583479657	590.655835003264	205.799179719825
ENSDARG00000101989	thrap3a	2160.77107933093	1.41807089460406	0.31213393009115	4.54314881496527	5.54200980076291e-06	6.38789550719514e-05	3144.55374086109	1176.98841780076
ENSDARG00000102017	trpc4b	25.4242306313611	-4.76906855217046	0.816425844528108	-5.84139831453642	5.17644714166894e-09	1.09540605238562e-07	1.91653953809695	48.9319217246253
ENSDARG00000102018	btr25	54.7230712472697	-1.8225662610235	0.447387169029518	-4.07380092052495	4.62520221874429e-05	0.000417617441874484	24.1010267461312	85.3451157484081
ENSDARG00000102051	mtbl	336.955107941013	2.17101143017882	0.45381150887425	4.78394969656973	1.71883717503583e-06	2.22290173711876e-05	551.562330503837	122.34788537819
ENSDARG00000102061	b3galt2	341.848593287697	3.40761119255048	0.331619119590624	10.2756777014459	9.07046854087622e-25	8.84713683646641e-23	624.806937332288	58.8902492431065
ENSDARG00000102066	ntn4	46.2342695356536	2.41181143063397	0.598156490594829	4.03207432930398	5.52866940408943e-05	0.000488180036312408	77.9138054418375	14.5547336294696
ENSDARG00000102071	slc25a47b	494.828157035833	-1.24105992090261	0.275133909688305	-4.51074868346321	6.45992191407978e-06	7.32587334213229e-05	294.060086834338	695.596227237328
ENSDARG00000102075	RNF122	60.2701191506162	1.38355992123172	0.404347241515575	3.42171227889637	0.000622281268281776	0.00403960776339294	87.086704632117	33.4535336691154
ENSDARG00000102143	btr24	216.581717436017	-2.00202805782111	0.362368421562487	-5.52484140088317	3.29783377738571e-08	6.04229781438293e-07	86.654071453868	346.509363418165
ENSDARG00000102144	eef1akmt2	279.374235204625	1.12351776482256	0.287622078228755	3.90622921488312	9.37475894979929e-05	0.000776125728461628	383.137818754407	175.610651654842
ENSDARG00000102175	hamp	8.94463352909212	3.90539388190945	1.17532225062629	3.32282816889444	0.000891097869341158	0.0054855332640906	16.7467912240188	1.14247583416548
ENSDARG00000102180	shroom3	311.253245234209	-1.55883368958711	0.282487582285724	-5.51823792385472	3.42415640587329e-08	6.25892652015296e-07	157.757276975394	464.749213493024
ENSDARG00000102184	mib1	2285.67431612795	-1.0935262019308	0.226078614846289	-4.83692897125317	1.31860520266667e-06	1.75819076247582e-05	1458.31832611706	3113.03030613884
ENSDARG00000102206	stc2b	60.3141302209235	1.9723628742767	0.498904100211665	3.95339078881074	7.7051440574044e-05	0.000653276896086872	96.0666928189183	24.5615676229287
ENSDARG00000102261	RSPH1	59.5029389711311	1.84990932340252	0.418008639929004	4.42552891661931	9.62062677621723e-06	0.0001048020788283	93.1510068079865	25.8548711342756
ENSDARG00000102272	coro6	1437.82505293727	-1.37884603632788	0.280111986960301	-4.92248136643757	8.54537034055382e-07	1.19070964637225e-05	798.70442198825	2076.94568388628
ENSDARG00000102283	slco1f1	28.3131126114704	-4.31768178564383	1.15146555588525	-3.74972726155441	0.000177027001585449	0.00135403783024864	2.61181743968686	54.014407783254
ENSDARG00000102288	CABZ01056321.1	16.8194603632289	7.37522694011021	1.4323959455639	5.14887448749847	2.62054155147542e-07	4.02602591501988e-06	33.6389207264578	0
ENSDARG00000102334	SH3RF3	23.0887386777466	-2.67015519796763	0.78219866494911	-3.41365348423517	0.000640980429866968	0.00414707906882157	6.1240927938796	40.0533845616136
ENSDARG00000102335	ano1	360.886485496457	-1.18721790211334	0.25514853262961	-4.65304616835397	3.27066980495405e-06	3.96063269964545e-05	220.172565667834	501.600405325081
ENSDARG00000102377	slc6a16b	73.56891879444	-1.66852757995385	0.483988465839514	-3.44745318890951	0.00056589846290671	0.00372991678532548	34.9543231801393	112.183514408741
ENSDARG00000102398	cnn1b	102.685607933482	-1.42383415711664	0.449635032243941	-3.16664417808123	0.00154208880658404	0.00864478376142043	55.6304825867175	149.740733280246
ENSDARG00000102406	si:ch211-165e15.1	131.680770813598	-1.75859515455101	0.398004811196281	-4.41852737725761	9.93756937177144e-06	0.000107900250419225	59.9549440358918	203.406597591305
ENSDARG00000102412	eci2	11996.8834333607	-1.13386978983906	0.231890496790895	-4.88967769499203	1.01001212978534e-06	1.38326970978389e-05	7511.33254105047	16482.434325671
ENSDARG00000102414	myhz1.1	371496.746387053	-3.78594098820414	0.218591012822425	-17.3197467696428	3.33823499696181e-67	1.98702018511466e-64	50223.7776899077	692769.715084199
ENSDARG00000102436	si:ch211-194b1.1	232.07693068596	-1.33790927657751	0.329117672420319	-4.06513957983046	4.8003724440831e-05	0.000430420416828679	131.189121653695	332.964739718226
ENSDARG00000102438	CABZ01080434.1	328.583312338987	3.16757782269462	0.331152401982499	9.56531736968052	1.11857749286518e-21	8.89269106827814e-20	591.508054556773	65.6585701212009
ENSDARG00000102443	shank2a	49.3974680109779	-1.83610118255368	0.505296913156501	-3.63370749899079	0.000279377570347497	0.00201474710097757	21.4606689048482	77.3342671171075
ENSDARG00000102450	CU571328.1	12.2945537318215	-2.80806230402003	0.868842085807309	-3.23195935129091	0.00122944543830521	0.00715655627001435	2.98690426138787	21.6022032022551
ENSDARG00000102464	wnt5b	124.811984129413	1.24977613487067	0.363646848031177	3.43678528120645	0.000588662066031389	0.00385369464209043	175.660866815892	73.9631014429342
ENSDARG00000102466	tradv24.0.1	4.18293740594922	-5.68384275117014	1.79327004919624	-3.16954089191291	0.00152679972634612	0.0085694218683266	0	8.36587481189844
ENSDARG00000102470	mpp7a	173.024597363543	-1.05482063395754	0.28753659086979	-3.66847443925914	0.000244002082931494	0.00179192165554309	112.220999315368	233.828195411719
ENSDARG00000102471	trak2	423.727253535082	-1.33037487854706	0.290465261656444	-4.5801514128068	4.64639430265943e-06	5.4447954236212e-05	240.991147231028	606.463359839136
ENSDARG00000102477	stard4	254.711509448652	1.40748917469004	0.36619773799562	3.84352230681139	0.000121280969949457	0.000972846038841288	370.03965599726	139.383362900044
ENSDARG00000102478	ADAMTS7	79.690795741099	-1.69259981946801	0.399846901270266	-4.2331197618159	2.3047169292375e-05	0.000226031680588591	37.55543594606	121.826155536138
ENSDARG00000102493	ticam1	306.242787146963	0.948035554474733	0.261568173671009	3.62443007178365	0.000289599360329741	0.00207813278228582	403.304878478487	209.180695815438
ENSDARG00000102501	hoxa5a	13.3989324246424	-7.3619159857579	1.38618306782425	-5.31092620927273	1.09069489053612e-07	1.81370997055197e-06	0	26.7978648492849
ENSDARG00000102503	slc9a3r1b	682.592661045935	-1.73923734562687	0.235828129426409	-7.37502074013443	1.64319469576336e-13	6.18235359277969e-12	314.743318094898	1050.44200399697
ENSDARG00000102514	BX323596.2	39.0124677408561	1.73069756104489	0.463348964762094	3.73519246327337	0.000187571678269772	0.00142250537058298	60.0012833931288	18.0236520885834
ENSDARG00000102532	homer3a	170.957096261439	-1.60553635824712	0.393578521551701	-4.07932920708482	4.51658384677381e-05	0.000409402488945752	84.7682206065583	257.14597191632
ENSDARG00000102533	si:ch73-281i18.4	76.0195119333571	2.12478109829996	0.393524312971427	5.39936422798414	6.68774745647975e-08	1.16466143626947e-06	123.690197267464	28.3488265992504
ENSDARG00000102571	metap2b	9462.98475665367	-0.638881682017851	0.201509428275605	-3.17048034667664	0.0015218712741367	0.00855194067881627	7401.38507243758	11524.5844408698
ENSDARG00000102572	si:ch211-260e23.9	9521.62085987293	1.12894633870969	0.297816056608286	3.79075041005791	0.000150192823829094	0.00117314139043358	13068.1323571241	5975.10936262172
ENSDARG00000102578	mif4gdb	99.8926460146559	-1.38504290751651	0.346552801574687	-3.99662880006473	6.4250930191974e-05	0.000557369616396295	55.2563923143614	144.52889971495
ENSDARG00000102585	fam160a1b	84.0681795831391	-2.03641935871676	0.430368148399163	-4.73180779361022	2.2252907348414e-06	2.79184321718153e-05	32.6449346368897	135.491424529388
ENSDARG00000102593	si:ch211-214b16.2	245.625298662715	1.38839483160625	0.338682500989116	4.09939937124436	4.14223721897097e-05	0.000379920564208582	355.512388508999	135.73820881643
ENSDARG00000102595	si:dkey-250k10.1	500.241976710329	-1.44502965959827	0.237266889870326	-6.09031315068034	1.12690039323611e-09	2.62385814730021e-08	268.951563537783	731.532389882875
ENSDARG00000102607	pmpca	3072.92268953942	-0.668735165882652	0.194043300124278	-3.44631927747235	0.000568278521869125	0.00373923401549599	2373.26475911884	3772.58061996001
ENSDARG00000102610	r3hdm2	129.701594102956	-1.1706545434707	0.347672196342188	-3.3671215466379	0.000759572023359089	0.00480193489930771	79.85614687812	179.547041327791
ENSDARG00000102626	frem2b	484.012804751823	2.69858195288481	0.290234325923967	9.29794208281127	1.43190197902196e-20	1.01651903795155e-18	838.838597137739	129.187012365907
ENSDARG00000102631	hoxc11b	51.6382879868891	-5.87222844147103	0.717083957860698	-8.18903892229002	2.63320380732846e-16	1.32309941955245e-14	1.68099554154444	101.595580432234
ENSDARG00000102640	pdia3	4674.17418512238	1.22630381358093	0.293427617282946	4.17923788134242	2.924876189578e-05	0.000279415950061167	6549.36768719841	2798.98068304636
ENSDARG00000102641	CR925761.3	67.0139212721591	2.15639946500214	0.48742403811768	4.42407287365158	9.68573245817392e-06	0.000105461816737359	109.64671368557	24.3811288587476
ENSDARG00000102675	FO818743.1	37.7687054800952	-1.83409813252299	0.5015560190661	-3.65681611385721	0.000255367436575951	0.00185892118929888	16.598655242106	58.9387557180843
ENSDARG00000102690	rims2b	431.793274057194	0.963210481911743	0.225332638176379	4.27461591763636	1.9146707106414e-05	0.000192996812317974	570.781214340641	292.805333773747
ENSDARG00000102702	lrrn3b	40.6969534982709	1.62363629372495	0.51458111305103	3.15525823343605	0.00160356105953009	0.00894061296305622	61.4923881088671	19.9015188876747
ENSDARG00000102713	si:ch211-205a14.1	378.417143154493	-1.19350215162062	0.249425238912107	-4.78500955567367	1.70979198108029e-06	2.21367044332392e-05	230.009780478251	526.824505830734
ENSDARG00000102727	si:ch73-182e20.4	50.4832625221406	6.04817159903069	1.08552116061292	5.57167544814668	2.52301106277529e-08	4.7157148801341e-07	99.4321004901638	1.53442455411735
ENSDARG00000102737	CABZ01060490.1	48.6273727036966	-1.59699813921942	0.439259170471929	-3.63566260325003	0.000277267034899166	0.0020013920858673	24.0332412691727	73.2215041382204
ENSDARG00000102758	FO704661.1	43.8655315285103	1.74296089026213	0.533580749470754	3.26653630587485	0.00108871846584379	0.00647043278701939	67.5402125855914	20.1908504714292
ENSDARG00000102759	TMEM132D	56.716169145564	1.37110955137066	0.402422545472607	3.40713900549589	0.000656476843968822	0.00423318151552562	81.7557512654608	31.6765870256672
ENSDARG00000102773	cacna1da	95.6726026879928	-1.94047894279242	0.585095155325626	-3.31651856134832	0.00091146532673462	0.00558573286558011	39.3943123661277	151.950893009858
ENSDARG00000102777	thbs4a	1322.25138880379	-1.05641300238317	0.333930563526704	-3.16357086702753	0.00155846404203686	0.00872815060840619	858.48562997693	1786.01714763065
ENSDARG00000102778	fgf17	340.174013013684	1.51809213238357	0.333215977061533	4.55588038055939	5.21666189440848e-06	6.06104050134126e-05	504.36440994952	175.983616077849
ENSDARG00000102793	slc16a6a	118.331825234764	-2.11586300054343	0.346325407061405	-6.10946513712835	9.99655890152129e-10	2.34641171223372e-08	44.2662404421298	192.397410027399
ENSDARG00000102810	samd1a	362.190683994615	1.26809272269831	0.34160622851114	3.71214754550929	0.000205508123687442	0.00154141052771576	511.998282704767	212.383085284463
ENSDARG00000102823	CR759887.3	49.2247161825667	-2.807469550579	0.5694052599164	-4.93052970917618	8.20069432297378e-07	1.14888906465609e-05	12.6524254531687	85.7970069119647
ENSDARG00000102825	olfm2b	137.174408185796	2.46845298692312	0.431518466334674	5.72038783853261	1.06281169092696e-08	2.13611347127087e-07	232.331474784979	42.0173415866127
ENSDARG00000102889	2023-09-15	2404.23598248908	1.21502284955289	0.218772644425938	5.55381525300443	2.79500884912126e-08	5.19898521021642e-07	3360.63419999251	1447.83776498566
ENSDARG00000102892	h1m	43.1555587179994	-3.10104158131332	0.689231640713828	-4.49927339102077	6.81861212298938e-06	7.69131495738948e-05	9.01560852597574	77.2955089100231
ENSDARG00000102898	mtf1	76.5571057903187	-1.34170530868353	0.342913707411124	-3.91266163960877	9.12843968323988e-05	0.000759525443751722	43.3286857414526	109.785525839185
ENSDARG00000102899	cremb	178.9117584969	5.53152491483144	0.507993098526252	10.8889765055452	1.30094058746849e-27	1.48768644322628e-25	350.457706903806	7.3658100899934
ENSDARG00000102902	strn4	345.608157051641	-0.850558012779642	0.269179268344484	-3.15981991484996	0.00157866681861883	0.00883277212037057	246.295228605775	444.921085497508
ENSDARG00000102908	il16	953.206513764966	-0.977969943612838	0.281474459573316	-3.47445357953731	0.00051189492649483	0.00342453280220489	641.647238003714	1264.76578952622
ENSDARG00000102911	iffo2b	102.626477537223	-3.03674220236058	0.421422730793352	-7.20592882269007	5.76495128502664e-13	2.04005455991781e-11	21.920114874924	183.332840199523
ENSDARG00000102965	CABZ01087948.1	212.650279809174	1.29727730291051	0.275791397916178	4.70383526358134	2.55319284289931e-06	3.16443238948557e-05	302.380217412437	122.92034220591
ENSDARG00000102976	uncx	53.3831526463586	-1.92686419170083	0.44360389616693	-4.34365930585907	1.40128777053275e-05	0.000146595287540095	22.1866354972254	84.5796697954918
ENSDARG00000103001	si:ch73-215d9.1	167.822254448317	2.92911633668068	0.46183088159735	6.34240033180469	2.26212557425711e-10	5.83477589786718e-09	296.775900304377	38.8686085922582
ENSDARG00000103006	si:ch1073-303d10.1	324.13962910057	7.31889542815029	0.523947203157549	13.9687651428297	2.41782489291923e-44	6.52644035630548e-42	644.317322899435	3.96193530170567
ENSDARG00000103007	rps3	99607.0908946161	1.43457828747555	0.449857286451335	3.18896310159187	0.00142784101755057	0.00810611430213229	145416.83489702	53797.3468922121
ENSDARG00000103024	zgc:175136	42.4979157177454	-9.02689339034977	2.15128414877342	-4.1960488555157	2.71611682336961e-05	0.000261301019219653	0	84.9958314354907
ENSDARG00000103025	hmgcs1	2126.42473390001	-1.19022088583513	0.228434875903289	-5.21032911953001	1.88505932003428e-07	3.00135576510807e-06	1295.74679832563	2957.1026694744
ENSDARG00000103027	clns1a	798.159791466401	1.22173372070579	0.352725330018574	3.46369715109899	0.000532805997798947	0.00354095574947173	1117.45646656838	478.863116364423
ENSDARG00000103044	ASS1	302.8620988182	-1.75296290189189	0.366742060719524	-4.7798250859274	1.75447768173332e-06	2.25855671220764e-05	138.234254676917	467.489942959482
ENSDARG00000103053	CR383680.2	37.1243723199975	2.55938820951481	0.547491315108571	4.67475581600279	2.9430357798954e-06	3.60525765670142e-05	63.4233898013785	10.8253548386165
ENSDARG00000103054	dnm2b	501.065783824281	-0.926169932631346	0.283459312842368	-3.26738226853175	0.00108547003305395	0.00645608540797194	345.19269484522	656.938872803342
ENSDARG00000103056	itga4	110.58493808855	-1.78549070936898	0.389603954366932	-4.58283518264138	4.5871359201609e-06	5.3835072421949e-05	49.5711264035316	171.598749773569
ENSDARG00000103057	zfhx3	1465.81478772783	-1.34015640786903	0.363039685155287	-3.69148735707995	0.000222946480709603	0.00165438232783962	829.702619010726	2101.92695644494
ENSDARG00000103102		78.1590154318991	2.94310094475247	0.401283453381672	7.33421953970576	2.23017261949466e-13	8.27016408769155e-12	138.41073101414	17.9072998496586
ENSDARG00000103193	CR394535.1	103.679570258953	2.09401852903415	0.364924162590846	5.73822931912011	9.56715178694435e-09	1.94646679738936e-07	168.02556687094	39.3335736469662
ENSDARG00000103200	gpr107	1523.87286625882	0.769451068392719	0.237407090901002	3.24106186328519	0.00119085337660262	0.00696822384900567	1920.73745264635	1127.00827987128
ENSDARG00000103231	si:ch211-199i15.5	8646.59257133195	-1.45907115803242	0.371391595943506	-3.92865959803347	8.54206520022514e-05	0.000717162754278576	4612.08441587307	12681.1007267908
ENSDARG00000103277	cyp24a1	372.550834885744	-2.19282163838795	0.442485522666211	-4.95569126233787	7.20735838981742e-07	1.02081523893363e-05	133.703187884316	611.398481887172
ENSDARG00000103294	si:ch211-221j21.3	2530.18491906154	-1.52470245722655	0.237453763405876	-6.42104987243514	1.35337676086811e-10	3.607036524316e-09	1305.30834407391	3755.06149404918
ENSDARG00000103298	ephx5	222.04385267565	2.21573309048832	0.291007661846532	7.6140025882096	2.65735472933652e-14	1.08414468693881e-12	365.511956535522	78.5757488157769
ENSDARG00000103308	mst1	195.819992049108	6.04218468212897	0.474862288678274	12.7240777509343	4.34575591956046e-37	8.00653792989497e-35	385.884712924211	5.75527117400511
ENSDARG00000103319	si:ch73-359m17.7	107.918554773667	8.1881428614395	1.10074975910424	7.43869602851675	1.01683999835869e-13	3.92108367473398e-12	215.103119628969	0.733989918365462
ENSDARG00000103333	baiap2b	132.537096972021	-1.48576491276233	0.350206926643068	-4.24253434106581	2.21009709144091e-05	0.000217763980817951	69.6704517489903	195.403742195051
ENSDARG00000103352	dre-mir-1-2	140.502200058897	-1.57889251412371	0.333543138908347	-4.73369807363228	2.20465607447856e-06	2.77693359267202e-05	70.4512773109904	210.553122806803
ENSDARG00000103364	cs	71207.7971962424	-0.750294977345382	0.210879515629969	-3.55793200256552	0.000373786038792205	0.00259838070492774	53098.1042830771	89317.4901094078
ENSDARG00000103380	si:ch73-21k16.1	595.109733637623	-1.59630412759674	0.368077974092582	-4.33686403412779	1.44529965885413e-05	0.000150656426944947	295.438277673957	894.781189601289
ENSDARG00000103388	znf609a	517.668406666458	-1.15890993359511	0.22911053614904	-5.05830047397394	4.230095361672e-07	6.25859998252733e-06	320.050625936156	715.28618739676
ENSDARG00000103395	si:ch73-281i18.7	81.0003502489268	1.98337910053532	0.395924939771391	5.00948260971013	5.45765577977654e-07	7.91343043546112e-06	129.216261043275	32.784439454579
ENSDARG00000103413	zgc:109949	30.680681984092	2.45779208125327	0.655276536303932	3.75077077399471	0.000176291812063051	0.0013497487220421	51.9029208436585	9.45844312452563
ENSDARG00000103420	si:dkey-56m15.5	28.0811546137403	-2.2560250761783	0.635262460271802	-3.55132754926686	0.00038329308105445	0.00265684251525769	9.67192928716484	46.4903799403158
ENSDARG00000103433	rpl14	57501.3077762451	1.35053218540538	0.402187276479096	3.35796844999291	0.000785175745189067	0.00493958529778293	82608.2756102754	32394.3399422149
ENSDARG00000103457	spartb	1021.45838350179	0.833153934290835	0.20927440449596	3.98115544181094	6.85810803580092e-05	0.00058905076133597	1308.50858648126	734.408180522326
ENSDARG00000103466	ccl35.1	463.403243977589	2.48194471479889	0.380691547064514	6.51956875306791	7.05098148706616e-11	1.93935407868192e-09	786.147315885205	140.659172069973
ENSDARG00000103476	trpm1b	107.977833819474	-2.04389087591887	0.341640486400593	-5.98257805289004	2.19633203072276e-09	4.87434529265757e-08	42.170913003522	173.784754635426
ENSDARG00000103498	epd	3456.80789850043	4.56212872505041	0.41001697369535	11.1266825954385	9.30337379327663e-29	1.1549118675782e-26	6633.10014814385	280.515648857007
ENSDARG00000103515	vcana	39.2941212132274	-3.39141140156507	0.645277793628907	-5.25573859049523	1.47431580558293e-07	2.38832987514321e-06	6.74116847970634	71.8470739467485
ENSDARG00000103535	SORCS3	26.828541111979	-3.51636935423409	0.760872957340926	-4.62149340478992	3.80987447718121e-06	4.55419289975719e-05	4.47407387808396	49.1830083458741
ENSDARG00000103543	gngt2b	172.861358361844	6.38930767014619	0.643535065337904	9.92845303121335	3.13074792863215e-23	2.86130639430184e-21	341.611206824364	4.1115098993236
ENSDARG00000103546	purbb	330.776214249434	-1.14423127674539	0.289415541949081	-3.95359305529867	7.69863030468624e-05	0.000652963112506344	205.838244096047	455.714184402822
ENSDARG00000103556	si:ch211-218g23.6	51.6451262403985	-3.39825626511662	0.485207798552732	-7.00371320340041	2.49266114059479e-12	8.10129437289371e-11	8.89998481689056	94.3902676639063
ENSDARG00000103569	FP103005.3	12.362860325045	-4.81265714953519	1.10772343499956	-4.34463783781653	1.3950562548859e-05	0.000146191727807265	0.78053762703856	23.9451830230515
ENSDARG00000103607	wtip	72.7860769712629	-1.46508849502842	0.414721568785744	-3.53270387966082	0.000411332923572501	0.00282923925564801	38.5997332640965	106.972420678429
ENSDARG00000103648	znf536	454.908533123742	1.36535156717362	0.238634189350136	5.72152536437396	1.05571893143814e-08	2.12369664422919e-07	655.350707903602	254.466358343883
ENSDARG00000103676	si:dkey-90l8.3	106.805000206455	4.2409379283894	0.421740970491998	10.0557883277073	8.66253154181952e-24	8.20783702905299e-22	202.809599335062	10.8004010778473
ENSDARG00000103679	bmp16	441.734475824924	-1.96160396543798	0.30751995112696	-6.37878602103487	1.78497226789842e-10	4.66100632474623e-09	181.003719610901	702.465232038947
ENSDARG00000103692	p4ha3	24.0248152871283	-2.88788523804202	0.789190457749065	-3.65930075520537	0.000252904388401093	0.00184330375897739	5.79072404388274	42.2589065303739
ENSDARG00000103712	plpp7a	3760.81414992035	-0.96725362203603	0.234416681758492	-4.12621497233096	3.68782565120031e-05	0.000342869259155783	2545.64057129261	4975.98772854809
ENSDARG00000103716	si:busm1-194e12.11	164.958822087421	1.16897365284174	0.298283672284765	3.91899980273054	8.89171874200514e-05	0.000742757678578292	228.324273967741	101.593370207101
ENSDARG00000103739	bahcc1a	274.329106629572	-2.24808795417135	0.362750574671646	-6.19733809162471	5.74260612079179e-10	1.39736748939267e-08	95.0475255568732	453.610687702271
ENSDARG00000103743	si:dkeyp-72e1.9	233.035767870312	3.40350305063646	0.407173226533619	8.35885767738572	6.3328453911009e-17	3.34599934505324e-15	425.943585830697	40.1279499099272
ENSDARG00000103744	hacd1	10039.4453134829	-2.53657921967489	0.377798265989034	-6.71411027531958	1.89217175617902e-11	5.55308156105432e-10	2951.77280234714	17127.1178246187
ENSDARG00000103750	si:ch211-246m6.5	983.819332787855	2.54150950016369	0.277643415619275	9.15386195813408	5.49337509781692e-20	3.69632491364412e-18	1679.01850896206	288.62015661365
ENSDARG00000103752	DUSP26	46.786491854875	-1.70394077366871	0.504671039909864	-3.37633951409822	0.000734572123607618	0.00466293608898749	22.1891084935671	71.3838752161828
ENSDARG00000103770	ARMC6	93.3132941462778	-1.17242799785699	0.346013123956359	-3.38839170159587	0.000703037858385677	0.00449112980279628	57.3017332316515	129.324855060904
ENSDARG00000103774	limch1b	1903.63604170623	-0.830916242780572	0.248943558734092	-3.33776960129389	0.000844537464047225	0.0052588993222523	1369.8500795361	2437.42200387636
ENSDARG00000103785	sult2st2	154.339320193695	2.8555183516658	0.393542426085919	7.25593522423013	3.9889595896944e-13	1.43565438628164e-11	271.304810340183	37.3738300472068
ENSDARG00000103791	nme2b.1	20826.5102851559	2.06407115595797	0.490798812297551	4.20553412974971	2.60466276775093e-05	0.000251942680462705	33614.5931432154	8038.42742709646
ENSDARG00000103862	hoxa4a	317.067225357204	-7.39918586758861	0.487840230126909	-15.1672318325689	5.82835460764059e-52	2.29321057392828e-49	3.50368219742846	630.630768516979
ENSDARG00000103922	bod1	374.641035930517	0.948663572360754	0.292884903426289	3.2390319926459	0.00119936119520079	0.00700603190372197	493.704604808569	255.577467052465
ENSDARG00000103924	zgc:154055	353.802122717593	-0.747255300605374	0.234003631682778	-3.19334915971892	0.00140632788714822	0.00800551632473239	264.292604026659	443.311641408528
ENSDARG00000103927	CR450824.2	23.9951379527649	-5.61329933131896	1.16482573821913	-4.81900351884479	1.44277009530007e-06	1.90840256366358e-05	1.13815020024946	46.8521257052803
ENSDARG00000103937	ndrg4	2812.54943032609	1.44860782286435	0.305175014914478	4.74681003381063	2.06649868252201e-06	2.61711404342967e-05	4116.88872936904	1508.21013128314
ENSDARG00000103969	smyhc2	118713.758079132	-3.43037516854464	0.297242758515239	-11.5406517745958	8.22992429951616e-31	1.15090037764439e-28	20154.3816796949	217273.134478569
ENSDARG00000103979	calr3a	5499.05932360889	1.05548898941672	0.247648508071422	4.2620446116813	2.02564990878863e-05	0.000202338369116261	7425.59535403932	3572.52329317846
ENSDARG00000103984	cyth4b	240.010579875696	1.33731841626757	0.331161670167163	4.03826449960988	5.38481164749878e-05	0.000477292927014268	344.098002811547	135.923156939845
ENSDARG00000103988	mymk	101.392965683625	3.03786932374278	0.534747115640674	5.68094569356049	1.33952007886932e-08	2.62410287855463e-07	180.768226730834	22.0177046364157
ENSDARG00000103994	ppiab	15294.6235097238	1.65288674803506	0.439101671348439	3.76424608669605	0.000167052312712621	0.00129135943633393	23208.9288832965	7380.31813615115
ENSDARG00000104014	mark1	76.1066432639853	-1.43285417036761	0.35985632814449	-3.98173953965398	6.84127260752382e-05	0.000587979645727723	40.9778670614604	111.23541946651
ENSDARG00000104016	si:dkey-151j17.4	34.0364020195337	-4.19474922834275	0.888947120724933	-4.7187837505137	2.37258862422452e-06	2.95637532596608e-05	3.37731704238793	64.6954869966796
ENSDARG00000104028	si:dkey-74k8.3	9070.37205967591	0.974225575012097	0.260541608051979	3.7392322182096	0.000184583156916535	0.00140396900545886	12021.65489897	6119.08922038184
ENSDARG00000104039	errfi1a	815.184848050142	1.81517094022715	0.227184917965115	7.98983909885199	1.35114982508997e-15	6.38810428505876e-14	1269.57019318048	360.799502919802
ENSDARG00000104043	gng10	229.687742611351	2.281957858243	0.413889779447077	5.51344336478062	3.51880304008258e-08	6.4167709169267e-07	381.126789423048	78.248695799654
ENSDARG00000104058	si:dkey-31c13.1	206.382957263374	1.07614655154559	0.325334808533797	3.30781251596015	0.000940277350527731	0.00572752516797448	280.200425034313	132.565489492435
ENSDARG00000104064	si:ch211-127b6.2	62.5923274881152	-1.26511296895457	0.385463832087289	-3.282053629011	0.00103054003355652	0.00619926310934982	36.6850540802291	88.4996008960014
ENSDARG00000104076	rnf126	269.636521440305	-1.3464020208701	0.392876210501628	-3.4270388098862	0.000610201852218883	0.00397564574723804	151.991262308081	387.281780572529
ENSDARG00000104077	fcer1gl	627.393669522597	1.42261797367004	0.392675370050033	3.62288567650365	0.000291334606636202	0.00208929303628446	914.032565018342	340.754774026853
ENSDARG00000104090	june	458.544442448894	1.63388638000315	0.306437432390227	5.33187596325537	9.72033267776798e-08	1.6245342172909e-06	693.441755903922	223.647128993867
ENSDARG00000104094	grk3	188.863974911866	-1.05227121453913	0.31869387990796	-3.30182435521835	0.000960582014549146	0.00583589397690235	122.68478354545	255.043166278282
ENSDARG00000104097	tmem222b	43.6732670717456	2.30644863561266	0.557396105052919	4.13789873073061	3.50500998961648e-05	0.000327557576082757	72.5773302125747	14.7692039309166
ENSDARG00000104100	bmpr1ba	445.702434376185	2.15586918141783	0.344181106561349	6.26376387407413	3.75794388296266e-10	9.37023730387703e-09	728.09249474754	163.312374004829
ENSDARG00000104108	slco1d1	637.352585031655	-2.92263915146166	0.273915243131943	-10.6698667735473	1.40828158575452e-26	1.47926917338034e-24	148.587183572204	1126.11798649111
ENSDARG00000104134	BX323793.1	51.8675506498561	3.60244827739206	0.87331063078504	4.12504800743549	3.70657433772731e-05	0.000344453229287437	95.8372895696365	7.89781173007563
ENSDARG00000104162	hoxa11a	24.5823131012374	-8.23555494367503	1.31396457994729	-6.26771457112289	3.6638556973628e-10	9.14545657619141e-09	0	49.1646262024747
ENSDARG00000104179	rab11fip5a	42.7486946644148	3.04971669251156	0.764211707403869	3.99066994520649	6.58869178800438e-05	0.000568586956010162	76.1579525693526	9.33943675947696
ENSDARG00000104210	si:ch73-173h19.3	1735.82505664981	2.31442112364875	0.276757972401305	8.36261771817288	6.13417280056861e-17	3.25855119891075e-15	2890.59985726224	581.050256037383
ENSDARG00000104214	CR381540.3	61.249177852812	2.0904232239098	0.466600806404959	4.4801106110724	7.46043669925298e-06	8.35842555677889e-05	99.2706254050899	23.2277303005341
ENSDARG00000104242	dcp2	919.17134583959	0.886833129809247	0.255728588793085	3.46786854764525	0.000524603838789577	0.00349946940047737	1193.15904476584	645.18364691334
ENSDARG00000104244	twsg1a	1146.89780445697	1.35957130908836	0.357851966453188	3.79925621916686	0.000145130991174292	0.00113819960443244	1650.65610848743	643.139500426514
ENSDARG00000104256	bco1	86.9221344867833	1.31160092338132	0.384123119010574	3.41453262891269	0.000638915403967379	0.00413602403449491	123.98493358421	49.859335389356
ENSDARG00000104267	postnb	17274.2540363956	-3.97366865772436	0.357473785742965	-11.1159721809127	1.0490176081037e-28	1.27496831175494e-26	2067.53423571553	32480.9738370758
ENSDARG00000104274	tmem200b	247.861733793133	2.08763487378075	0.278557026734115	7.49446136131188	6.65711746028887e-14	2.60165529836946e-12	401.351434098761	94.3720334875039
ENSDARG00000104283	cdc42bpaa	168.809535940804	-1.27480527086475	0.377922980330161	-3.37318802299627	0.000743031950279047	0.00471019762254992	98.5846573763923	239.034414505215
ENSDARG00000104290	ripk2	90.2839494143695	-2.16397246917691	0.406208774410844	-5.32724206244804	9.97152359956687e-08	1.66531617870752e-06	32.7979798392969	147.769918989442
ENSDARG00000104292	ccn2b	300.961284165518	1.89878299537382	0.438145338271702	4.33368298031818	1.46635293011527e-05	0.000152576947197203	474.564531446281	127.358036884755
ENSDARG00000104300	wipf1a	200.371006581276	1.14652583855954	0.274618507181368	4.1749765896234	2.98016698593589e-05	0.00028388016582485	275.97953267537	124.762480487182
ENSDARG00000104306	LO018474.1	546.011951962037	-0.985527670737767	0.303943520478959	-3.24246974959281	0.00118498527340384	0.00694302073114508	366.113530502849	725.910373421225
ENSDARG00000104307	hoxa1a	13.4713902984866	-5.53599773249547	1.27903322458231	-4.32826733981313	1.50286978935484e-05	0.000155990321455823	0.51892622523166	26.4238543717416
ENSDARG00000104314	nrg1	286.286431121405	1.71719201222366	0.291570677523933	5.88945372287207	3.87474287829621e-09	8.29016416375744e-08	438.887255608885	133.685606633925
ENSDARG00000104347	rtn4b	4885.56943437866	-2.60694057279589	0.372230297663767	-7.00356899789691	2.49522937736667e-12	8.10129437289371e-11	1378.08597185386	8393.05289690346
ENSDARG00000104370	esm1	494.348528385362	1.10949019241776	0.312790721701818	3.54706874417916	0.000389542931739429	0.00269453206716302	675.566275824661	313.130780946062
ENSDARG00000104380	si:dkey-238k10.2	1641.43043942466	-0.952378651946867	0.229447808402336	-4.15074198606802	3.3139918374507e-05	0.000312219993971512	1118.13886029425	2164.72201855507
ENSDARG00000104384	agbl1	4592.22474299562	1.18023238499165	0.247600276617321	4.7666844363658	1.8728228926771e-06	2.39535595760916e-05	6372.41156068272	2812.03792530852
ENSDARG00000104388	stag3	6.58837561216693	-6.33418078288974	1.58372209797171	-3.99955319876005	6.3462181614411e-05	0.000551971181714851	0	13.1767512243339
ENSDARG00000104393	npr2	337.457955998768	1.08934544217236	0.284639629192965	3.82710392527199	0.000129659781519054	0.00103114839608884	459.016428268139	215.899483729397
ENSDARG00000104418	BX248318.1	19.869547271897	-6.95447684619167	1.64544370858809	-4.22650547684741	2.37348497628512e-05	0.000231601850523256	0.379383400083154	39.3597111437109
ENSDARG00000104436	zgc:153426	1113.19049289268	1.6284618761436	0.416958509247479	3.90557295276844	9.40023930382967e-05	0.000777922674606538	1682.32314996206	544.057835823304
ENSDARG00000104441	hspb7	7915.4896950053	1.3841500395776	0.302905321775908	4.56957979959696	4.88703062532738e-06	5.71236298773161e-05	11445.7353184273	4385.24407158326
ENSDARG00000104453	flt4	187.436264113172	-1.58466293409738	0.274871353923594	-5.76510760935047	8.16057555951572e-09	1.67645664635927e-07	93.9132063816503	280.959321844693
ENSDARG00000104458	rnasekb	979.40299173717	1.19470946539261	0.266471211763044	4.48344666385572	7.34469667738495e-06	8.24467063195427e-05	1363.39315519447	595.412828279872
ENSDARG00000104478	cap2	8910.16468972978	-0.845442187430535	0.220619685891095	-3.83212488049626	0.000127041219699716	0.00101240469416725	6371.54346672177	11448.7859127378
ENSDARG00000104484	itgb1b	1919.68189707863	-0.976573952325246	0.262605600443323	-3.71878570250072	0.000200182788356436	0.00150731211446847	1293.35349560051	2546.01029855675
ENSDARG00000104500	fyco1a	780.659067346572	-1.17293527656542	0.300840230639888	-3.89886443734796	9.66448599325188e-05	0.000796702336105643	479.285860486818	1082.03227420633
ENSDARG00000104555	sh2d3cb	884.71802582995	0.970273659919435	0.25602618591438	3.78974383598369	0.000150802718152619	0.00117667274754216	1171.46717329861	597.968878361292
ENSDARG00000104569	CABZ01088484.1	17.5349991626574	-2.68487669914521	0.778207478601063	-3.45007825415871	0.000560424075907523	0.00370013779809933	4.75315952838097	30.3168387969338
ENSDARG00000104581	tom1	2220.79988921978	3.17883794575066	0.304420882797391	10.4422466571268	1.59002384899486e-25	1.59098334614511e-23	3999.67368668603	441.92609175354
ENSDARG00000104587	srl	86182.8396433109	1.46875441913336	0.34976368473816	4.19927649216328	2.67769192877104e-05	0.000258246532756506	126619.189784595	45746.4895020269
ENSDARG00000104596	gtf2a1l	435.571067019639	1.40578735576358	0.314570307001211	4.46891306800349	7.86180716725465e-06	8.74061262359432e-05	632.540645966054	238.601488073225
ENSDARG00000104632	RERG	156.698536546091	1.37030727572522	0.422698483396663	3.24180788327861	0.00118774061206675	0.00695214588212747	226.04821662827	87.3488564639118
ENSDARG00000104635	mhc2b	643.206044568656	1.11765749422793	0.266840980913528	4.18847768585486	2.80831917198584e-05	0.000269167304948304	880.60117818156	405.810910955751
ENSDARG00000104653	btbd2b	400.952272459595	-0.948173608112749	0.298360898264674	-3.17794192746943	0.00148324456040378	0.0083755872598427	273.373592335078	528.530952584112
ENSDARG00000104672	CABZ01074397.1	1210.46220947745	-1.27814830918301	0.269709269888624	-4.73898546279414	2.1479091148226e-06	2.70986751040716e-05	707.154162431677	1713.77025652323
ENSDARG00000104682	tpm2	445669.169775623	2.20740435853591	0.390015609009764	5.65978465359484	1.51563059200297e-08	2.94179335809004e-07	732693.343668058	158644.995883189
ENSDARG00000104687	slc16a9b	124.779485473465	1.89816292545656	0.372441010447577	5.09654649249142	3.45905641167953e-07	5.21757865761719e-06	196.846509830349	52.7124611165802
ENSDARG00000104713	zgc:165653	5394.94869826966	-4.70211262066003	0.294272990703272	-15.9787434430276	1.79732529816349e-57	8.0236748983783e-55	399.244405437042	10390.6529911023
ENSDARG00000104719	abcc1	2353.93637405756	-1.26340040962558	0.233776156455659	-5.40431679937045	6.50558759943394e-08	1.13378911811756e-06	1384.2635774451	3323.60917067003
ENSDARG00000104722	myl2a	16853.8027079202	3.15297121106875	0.289171957408469	10.90344734436	1.10971544596941e-27	1.27529378033336e-25	30301.1129158511	3406.49249998927
ENSDARG00000104735	nkx6.2	16.4795065200324	-2.66295643603255	0.780488313335227	-3.41191071094076	0.000645092399498099	0.00416787502419952	4.40199182274328	28.5570212173215
ENSDARG00000104756		156.092932447321	7.41395570886146	0.786107994804975	9.43121779431945	4.05354995738639e-21	3.0063613006635e-19	310.450705141805	1.73515975283708
ENSDARG00000104795	cxcl8a	46.9549378049024	2.3397526236145	0.496057334522135	4.7166979717545	2.3970311856461e-06	2.98522971800368e-05	78.4799940292727	15.429881580532
ENSDARG00000104801	tubb6	2078.15976139762	3.291629702121	0.339867868497645	9.68502764521797	3.49114068791484e-22	2.90477920893387e-20	3771.2144725686	385.105050226637
ENSDARG00000104815	lmx1ba	64.1350579814227	3.87971381274968	0.509512910054908	7.61455448171387	2.64602554942906e-14	1.08142318845856e-12	120.088439153819	8.18167680902686
ENSDARG00000104818	ces2b	490.176355301239	2.02203156543333	0.25713700043441	7.86363519064658	3.73143226345803e-15	1.66900710142418e-13	786.867172278098	193.485538324381
ENSDARG00000104823	znf648	932.864866087487	1.59645840284978	0.295224123899931	5.40761500706803	6.38695305532714e-08	1.11562624700048e-06	1401.97212670244	463.757605472536
ENSDARG00000104834	ANO7	958.035290109307	-1.92483666695883	0.236244690648135	-8.1476398969139	3.71095467250094e-16	1.83680387563831e-14	399.350402667829	1516.72017755078
ENSDARG00000104836	myom1b	27340.2778426002	-2.2333009849799	0.232558702200121	-9.60317100092045	7.75219874073749e-22	6.24859519331528e-20	9589.25143558518	45091.3042496153
ENSDARG00000104846	atg10	154.590089483688	1.83016304289665	0.372880092920393	4.90818114896622	9.19249289097152e-07	1.26718842025542e-05	241.480136412745	67.7000425546313
ENSDARG00000104847	ptger1b	157.876724750809	-1.32445112348128	0.384134361323792	-3.4478850548985	0.000564994427837224	0.00372607404767424	90.0119211490761	225.741528352541
ENSDARG00000104853	il1rapl1b	34.6826953763088	2.69616016099265	0.67152204983643	4.01499870577502	5.94461209996889e-05	0.000521141334171744	60.0328215445043	9.33256920811334
ENSDARG00000104856	C18H19orf12	78.9799042909021	-2.27355310288944	0.449108701677063	-5.06236707148966	4.14082772895825e-07	6.13826148786952e-06	27.4305423285817	130.529266253222
ENSDARG00000104890	si:ch211-76m11.3	376.448204922423	-1.07224726811317	0.298829395405092	-3.58815861023189	0.000333021685331656	0.00235049115332595	242.307015238065	510.589394606781
ENSDARG00000104924	BX072577.1	515.688595878451	-1.29255947175069	0.407694043553166	-3.17041539406775	0.00152221154841341	0.00855194067881627	299.28201469079	732.095177066111
ENSDARG00000104937	PTPRD	931.594253339078	-1.37344587269801	0.345094996437352	-3.97990665433292	6.89423337108201e-05	0.000591436561257567	518.44150644575	1344.74700023241
ENSDARG00000104953	stt3a	7186.34171772584	1.0550410417893	0.313475799692411	3.36562198046714	0.000763712915741869	0.00482679870025368	9702.85787466809	4669.82556078359
ENSDARG00000105011	pigb	197.788141979031	1.06587764748826	0.303913724374178	3.50717181227378	0.000452896626352926	0.0030813429906673	267.577589489616	127.998694468446
ENSDARG00000105013	hoxa9a	40.2453777324036	-8.94729298786331	1.26794594499075	-7.05652557446255	1.70717233348387e-12	5.70220123014311e-11	0	80.4907554648073
ENSDARG00000105040	dipk1c	600.496305975306	1.99109353183006	0.3237952042439	6.14923725161246	7.78564453899886e-10	1.86903776968273e-08	959.53916232076	241.453449629853
ENSDARG00000105043	si:dkey-152b24.6	17.7089421179965	-6.7936580308296	1.46883160402148	-4.6252123199347	3.74214868398411e-06	4.48478263035659e-05	0.25946311261583	35.1584211233771
ENSDARG00000105077	hdhd5	506.902905238196	-1.97379993394808	0.27269204235826	-7.23820144100475	4.54673791765299e-13	1.62381498492918e-11	205.437281831782	808.368528644611
ENSDARG00000105088	tenm4	81.2594783727297	2.34230651030852	0.385337883038968	6.07857834230031	1.21252739115476e-09	2.80914280022621e-08	135.812342407333	26.7066143381262
ENSDARG00000105089	ccl39.6	37.4037379258386	1.60308781193037	0.481317463327071	3.33062465851362	0.000866513553036322	0.00536836018686554	56.2755228042174	18.53195304746
ENSDARG00000105112	ntn1a	470.990854709301	2.47018869539758	0.436860581914	5.65440966217422	1.56382820814485e-08	3.02335516080985e-07	797.935565033771	144.046144384831
ENSDARG00000105118	zgc:171566	188.562812414038	2.69759850001981	0.51046787938764	5.28456071174521	1.26006756316241e-07	2.07308351603488e-06	326.807008199401	50.3186166286759
ENSDARG00000105154	creg1	5531.84837161742	1.64316288644648	0.328983746045704	4.99466282512998	5.89386476427213e-07	8.50871745260033e-06	8380.69127222156	2683.00547101328
ENSDARG00000105187	gcshb	76.5687799610431	3.39673556545109	0.538033034564248	6.31324723063167	2.73240454992207e-10	6.94743036384349e-09	139.876129803963	13.2614301181227
ENSDARG00000105214	agtpbp1	1537.29760821799	-1.4623667246702	0.3281650464231	-4.45619282312224	8.34279988612878e-06	9.23116094168701e-05	818.364738448906	2256.23047798707
ENSDARG00000105215	kdrl	8753.83643613762	-1.33428454124062	0.225561854452847	-5.91538203335503	3.31106148916337e-09	7.15004478227334e-08	4971.24935591007	12536.4235163652
ENSDARG00000105223	pmp22a	3071.34384761872	1.44604993329752	0.244243067645212	5.92053623973499	3.2089357157119e-09	6.95539063534418e-08	4493.68938844027	1648.99830679716
ENSDARG00000105237	mcc	716.594939120768	-0.859657412991995	0.272158051709507	-3.15866977880033	0.00158490963023021	0.00886129387190853	509.127187890751	924.062690350784
ENSDARG00000105249	si:dkey-65b13.9	29.7531327816992	-3.48309572183781	0.762850819849518	-4.565893659949	4.97370868398412e-06	5.79616834287186e-05	4.68537405142243	54.8208915119759
ENSDARG00000105261	nfkb1	153.57518032099	-1.31682336043281	0.362344246201581	-3.6341776480155	0.000278868673955744	0.00201170211224632	87.6654582475479	219.484902394432
ENSDARG00000105263	ccl36.1	382.198459485007	1.40505880737811	0.249573451862209	5.62984082198714	1.8037601013926e-08	3.43498662786938e-07	554.759082796801	209.637836173213
ENSDARG00000105266	si:dkey-16p6.1	70.1335896924084	-1.41647422382792	0.451534770964956	-3.13702136559901	0.00170673689368952	0.00943113312309174	38.4338718709212	101.833307513896
ENSDARG00000105273	FP074902.2	426.643066789015	1.13959981234826	0.327636506844404	3.47824429983152	0.000504709710073685	0.00338720185303571	587.141650702522	266.144482875508
ENSDARG00000105276	grb2a	164.208297085469	2.22178834312823	0.311210908129803	7.13917245536119	9.38944732835291e-13	3.22435843610036e-11	270.449999353872	57.9665948170663
ENSDARG00000105277	cnksr3	511.095782638633	-1.20720762753224	0.233319857304713	-5.17404579909222	2.29078633699259e-07	3.57381142654207e-06	309.144921100974	713.046644176292
ENSDARG00000105281	p2ry1	1376.83367893815	0.874694950584609	0.253297523409185	3.4532313573852	0.000553913713542462	0.00366340539777057	1782.05290922407	971.614448652233
ENSDARG00000105285	FAT4	714.613767157454	-1.00732353919666	0.255371001357969	-3.94454943529249	7.99501597193273e-05	0.000676124957276671	474.424916917799	954.80261739711
ENSDARG00000105288	GARRE1	932.928616727165	-1.03403792925121	0.264456670480423	-3.91004669072153	9.2278282450682e-05	0.000765326205362677	611.969370699947	1253.88786275438
ENSDARG00000105320	AL590151.2	209.947040697237	-1.89623906101439	0.396938321718902	-4.77716299298821	1.77785662232818e-06	2.28522500723845e-05	88.9544829331207	330.939598461354
ENSDARG00000105343	klhl33	1348.67916307459	-5.97464599666516	0.509201481493071	-11.7333633420437	8.59732723209833e-32	1.23961710786292e-29	41.8725151783981	2655.48581097078
ENSDARG00000105346	zp2.2	74.2399425548147	-5.92077376210418	1.4879056993609	-3.97926680746457	6.91281275717555e-05	0.000592592449575603	2.35020603787996	146.129679071749
ENSDARG00000105348	si:ch211-277c7.7	14.9844564717287	2.51816445231705	0.753216963815186	3.34321261109426	0.000828144237543583	0.00516788718557439	25.5069452807993	4.46196766265819
ENSDARG00000105355	zgc:154164	41.6931978577269	-2.47526526633411	0.57443724657628	-4.30902640991163	1.63974788614218e-05	0.000168132099950992	12.7695848093327	70.6168109061211
ENSDARG00000105375	si:ch211-285c6.5	282.856045036986	-1.3052017806904	0.316320470260418	-4.12620081026011	3.68805264113031e-05	0.000342869259155783	162.719898750777	402.992191323196
ENSDARG00000105380	fgl1	228.648668338434	-4.54108695868988	0.476408777204422	-9.53191287813187	1.5441134679595e-21	1.19483500150706e-19	19.225835413281	438.071501263587
ENSDARG00000105386	BX005156.3	6.05539678973806	-5.22156317202704	1.57684781834849	-3.31139321833595	0.00092832661711263	0.00566513514449332	0.25946311261583	11.8513304668603
ENSDARG00000105391	strc	49.2743681611618	4.67619586570115	0.639492672202668	7.31235253970067	2.62505290356025e-13	9.6116684705438e-12	94.8207585780308	3.72797774429273
ENSDARG00000105398	dnajc14	132.604987880884	-0.99252740588098	0.29929824609931	-3.31618183138852	0.000912564326745161	0.0055909918926002	88.8637748894437	176.346200872324
ENSDARG00000105443	si:ch211-63p21.8	3450.48644632695	-2.52567804345677	0.339635915977537	-7.4364280237777	1.03444287839199e-13	3.97575446672046e-12	1020.83216957022	5880.14072308367
ENSDARG00000105460	si:ch73-54f23.4	602.071899597635	-2.85519175182477	0.296982448400856	-9.61400839409517	6.97784246952218e-22	5.68363631885922e-20	145.943740092467	1058.2000591028
ENSDARG00000105470	si:dkey-23a13.2	110.21985929078	1.23180790770777	0.316336791181643	3.89397611041852	9.86143657852799e-05	0.00081006153125955	154.608830327106	65.8308882544548
ENSDARG00000105499	zgc:175135	36.8315463550066	-7.85483377783234	1.4199743847331	-5.53167286838681	3.17191048727778e-08	5.83460618475963e-07	0.25946311261583	73.4036295973974
ENSDARG00000105522	si:ch211-196f2.3	107.910498676992	-1.27460636475997	0.310246838534586	-4.10836213764634	3.9847495059789e-05	0.000367801093565782	63.0820037645404	152.738993589443
ENSDARG00000105525	BX571680.1	363.665692835976	-1.72489689771323	0.385210507409957	-4.47780334267342	7.54150240002187e-06	8.43703309465579e-05	168.562876023481	558.768509648472
ENSDARG00000105530	si:dkey-19b23.14	9.53434329681638	-3.5497822914853	1.0902732687761	-3.25586473881924	0.00113047592690218	0.00667248110020522	1.53930442720487	17.5293821664279
ENSDARG00000105561	BX072554.2	13.7058133398736	-4.06656880289956	1.00037931299636	-4.06502688537137	4.80269253935948e-05	0.000430462179956335	1.65922471467219	25.7524019650751
ENSDARG00000105575	si:dkey-6n21.12	277.826048097154	1.16167112269059	0.280682188120183	4.13874186484958	3.49215595281461e-05	0.00032675094030084	383.88546830313	171.766627891177
ENSDARG00000105578	amfrb	436.790795562988	-1.27297508804779	0.357579160135084	-3.55998120127273	0.000370881342719877	0.00258160104644655	255.609486119647	617.972105006329
ENSDARG00000105585	si:dkey-33c9.8	65.6775558700615	-2.09331244257568	0.51652980867552	-4.05264596043997	5.06416092103331e-05	0.000451630547909594	24.8797040189403	106.475407721183
ENSDARG00000105614	si:ch211-212k18.13	60.5568893785917	-2.0412109194952	0.456186957943851	-4.47450520877548	7.65884596751849e-06	8.55182541077317e-05	23.6232059504915	97.4905728066919
ENSDARG00000105630	alpk3b	507.639978036885	-3.87124116089804	0.394733530066439	-9.80722656179337	1.04809590418424e-22	9.11254618716594e-21	64.9997318146728	950.280224259098
ENSDARG00000105693	CR354588.1	2318.79511866356	-1.43641424101311	0.298161342059541	-4.81757370385819	1.45314420844525e-06	1.9188446902644e-05	1250.90064814487	3386.68958918226
ENSDARG00000105712	CU467646.8	25.4321715429635	-8.28720984436033	1.48630665311369	-5.57570661949156	2.46527102268071e-08	4.61150697183804e-07	0	50.8643430859271
ENSDARG00000105779	BX322787.1	152.238282970051	-1.97529918290978	0.406879618824749	-4.85475086861154	1.20538186126664e-06	1.62118971769663e-05	61.7092101448123	242.76735579529
ENSDARG00000105782	CABZ01081777.1	747.661974253494	1.57152121569968	0.330504342966107	4.75491850302506	1.9852648557944e-06	2.52841286115184e-05	1118.9808264012	376.343122105785
ENSDARG00000106473	CABZ01076968.1	14.606834832601	4.69196428470508	1.07700418866176	4.35649585591226	1.32161194205928e-05	0.000139835458627913	28.1625923091922	1.0510773560099
ENSDARG00000106630	LO018627.1	1122.8790832354	-2.33935885716667	0.305616018638477	-7.65456885273406	1.93961872445215e-14	8.05501217928074e-13	370.23766195952	1875.52050451129
ENSDARG00000106631	tmem63bb	104.552364191229	-1.46898810872709	0.458758414185531	-3.20209518409617	0.00136431909113425	0.00780622046132757	55.2992253537226	153.805503028735
ENSDARG00000106745	FO904901.1	17.0185202157224	7.381579443568	1.39783289287719	5.28073096661386	1.2866950884461e-07	2.11389524297154e-06	34.0370404314448	0
ENSDARG00000106873	LO018188.1	970.945699956276	-1.55983856215968	0.380068509622383	-4.10409839981076	4.05894688442114e-05	0.000373609805610437	491.431667319278	1450.45973259327
ENSDARG00000107065	CABZ01070704.1	723.040761308537	-1.25345053990025	0.344741994199666	-3.63590905949881	0.000277002048330759	0.00200010125970458	427.799689719841	1018.28183289723
ENSDARG00000107130	CU927890.1	440.917916288889	-1.65563093473732	0.332761382584206	-4.97542990679923	6.51029893639227e-07	9.28414109733165e-06	212.267622708086	669.568209869692
ENSDARG00000108298	RIC1	80.9949264599771	-1.42538840904428	0.366615446086046	-3.88796605342627	0.000101087760184895	0.000825704174852973	43.7163375911493	118.273515328805
ENSDARG00000108475	otos	33.2363703893551	3.06096106688666	0.69198803498423	4.42343062616165	9.7145835604924e-06	0.000105726367919958	59.3588264885383	7.11391429017188
ENSDARG00000108535	CABZ01072077.1	129.979382631481	-4.62629877589474	0.601069564068369	-7.69677763182919	1.39540421065286e-14	5.92192200111435e-13	9.9617563834172	249.997008879545
ENSDARG00000108683	CR405710.1	13.8416401247714	3.07410478747655	0.939120083395285	3.27338840030177	0.00106266344850202	0.00634899833062651	24.772422303847	2.91085794569577
ENSDARG00000109262	CU928131.1	374.613983565054	-2.7444435410619	0.410813368209937	-6.68051176869059	2.38109258283539e-11	6.90333511652939e-10	96.9689375432754	652.259029586833
ENSDARG00000109276	CABZ01068367.1	8786.22881533159	1.02542496791521	0.21093424945626	4.86134883528171	1.16588593480299e-06	1.57171142183516e-05	11783.7733482835	5788.68428237966
ENSDARG00000109287	HMBOX1	33.2304868085052	-2.10455290088497	0.663709494736286	-3.17089467240661	0.00151970234942026	0.00854611684579504	12.4082515276627	54.0527220893476
ENSDARG00000109337	nanos1	988.211041302306	1.42532703497786	0.242643758534081	5.87415494875654	4.25005712616137e-09	9.05976364799909e-08	1440.1225178301	536.299564774517
ENSDARG00000109358	trhde.2	78.4874229793817	-5.10960508120528	0.577559855060829	-8.84688406999329	8.99967983441823e-19	5.54160656966008e-17	4.50014128333835	152.474704675425
ENSDARG00000109428	prf1.7	22.2984309378387	3.0084522819807	0.776883546222492	3.87246234858359	0.000107741323776456	0.000874207301694043	39.6183246562185	4.97853721945885
ENSDARG00000109460	CR762420.1	30.1050438917359	-3.3576324959776	0.60694222406388	-5.5320463181751	3.16516291643912e-08	5.82681141492607e-07	5.18897431735505	55.0211134661168
ENSDARG00000109630	CU896691.3	44.8183917539328	-2.27892003256965	0.476419050671981	-4.78343598845443	1.72323786261322e-06	2.22735210148681e-05	15.1354047414732	74.5013787663923
ENSDARG00000109678	dap1b	1153.21472172709	1.93647787994154	0.362390496209443	5.34362214295585	9.11073877069931e-08	1.53147494440995e-06	1828.81096587356	477.61847758061
ENSDARG00000109769	LO017835.1	531.549023254974	-1.47768685494513	0.311620269197485	-4.74194717420216	2.11673824889104e-06	2.67490265159263e-05	280.482155056795	782.615891453155
ENSDARG00000109823	pdxp	47.6153271382951	-1.33990402016794	0.418696151691005	-3.20018231540083	0.0013734068173774	0.00785084113730584	26.865276746113	68.3653775304772
ENSDARG00000109929	CABZ01058721.1	898.392895772575	-1.17655811176859	0.242764702002627	-4.84649581287094	1.25661238929847e-06	1.67842347555665e-05	550.887859268605	1245.89793227655
ENSDARG00000110016	msc	687.880478215538	7.15572133567103	0.432714406870998	16.5368224908775	1.99259298645551e-61	1.00556638233866e-58	1366.17774450271	9.58321192837135
ENSDARG00000110055	CR854927.4	117.152680714696	-3.58039330983944	0.458809719546413	-7.80365619407338	6.01388905103904e-15	2.64406099300796e-13	17.7410652485484	216.564296180843
ENSDARG00000110069	pdgfaa	30.3078938590221	-1.83829447053799	0.560420756654538	-3.28020411219561	0.00103732009666269	0.00623036189493602	13.2627315642715	47.3530561537728
ENSDARG00000110110	CU929146.3	51.9852122333796	3.22825128546943	0.586475280334415	5.50449676860829	3.70224252215976e-08	6.71436389917318e-07	93.9455042638947	10.0249202028646
ENSDARG00000110137	si:dkey-240e12.6	26.2281521333783	-6.45216812731079	1.25197539278962	-5.15359020989558	2.55546054675569e-07	3.93385020771795e-06	0.640994801890054	51.8153094648665
ENSDARG00000110173	BX323861.3	401.220742883382	-2.62797251124985	0.514503625972337	-5.10778229460164	3.25961898952448e-07	4.94890747042651e-06	111.639676731324	690.80180903544
ENSDARG00000110178	CABZ01066694.1	376.850437276005	1.34919778819975	0.289298399465488	4.66368908605285	3.10590531963093e-06	3.78878014135115e-05	541.380829738267	212.320044813743
ENSDARG00000110291	CABZ01044731.2	840.114247391664	-1.86962072491184	0.255437000314943	-7.31930269540699	2.49262772955668e-13	9.1993418305133e-12	360.977007601409	1319.25148718192
ENSDARG00000110596	CABZ01079179.1	8981.23868810364	-2.99525794188551	0.226697765728855	-13.2125604866703	7.42548968342238e-40	1.59606775473118e-37	2002.06691406944	15960.4104621378
ENSDARG00000110698	CABZ01061524.1	67738.5568309658	-1.42854056073229	0.257681190545627	-5.54382940294334	2.95927165868978e-08	5.47819236721088e-07	36697.3167091702	98779.7969527614
ENSDARG00000110744	CYTL1	821.781944898342	1.46911530951261	0.313143405621322	4.69150965065886	2.71196477038512e-06	3.34158971229938e-05	1207.63356918484	435.930320611844
ENSDARG00000110781	prf1.7	26.2713849371201	2.0161299259648	0.617378671409233	3.2656293768017	0.00109221098977076	0.00648952800525685	42.1427340812657	10.4000357929744
ENSDARG00000110841	si:dkey-108k21.14	12.7110948384968	-3.26134155631743	0.984607375178897	-3.31232696253658	0.000925233427159299	0.00565071527968323	2.44620720928396	22.9759824677096
ENSDARG00000111014	LO018430.2	59.372334134323	-1.24282944440945	0.394094546044552	-3.15363269267104	0.00161251901808336	0.00897243923436889	35.1350082070689	83.6096600615772
ENSDARG00000111091	FO082779.1	615.758832314358	1.10771854998203	0.346074495517355	3.20080954918703	0.00137042079847795	0.00783570158026285	841.026913689972	390.490750938744
ENSDARG00000111106	arl3l1	112.104520815884	7.65964844653549	0.92366101770389	8.29270511553736	1.10701543504385e-16	5.74905062843577e-15	223.13301051499	1.07603111677905
ENSDARG00000111246	BX324132.3	91.3657005747241	8.84761655704221	1.25889707908814	7.02806981127546	2.0941012408909e-12	6.89538527745267e-11	182.389359951035	0.342041198413587
ENSDARG00000111280	BX510996.1	99.1137562465648	1.18499632277321	0.348895863673337	3.39641837623703	0.000682739165645508	0.00437699723592787	137.751974028798	60.4755384643318
ENSDARG00000111326	BX323820.1	130.1727152891	5.82697179403862	0.615602524752303	9.46547741399076	2.92223071212549e-21	2.18781665643965e-19	255.700665959231	4.64476461896934
ENSDARG00000111386	CABZ01079178.1	5775.99168329649	-7.55766314727701	0.274822210826738	-27.5001904851196	1.74644944999253e-166	1.35140258440422e-162	61.6761587742508	11490.3072078187
ENSDARG00000111412	CABZ01117597.1	28.4980612794855	-2.06644968385977	0.611857832794733	-3.37733632406244	0.000731914979090532	0.00465392749071853	11.0499200623489	45.9462024966221
ENSDARG00000111526	CABZ01057057.1	24.751023383196	1.80658737458083	0.562101590429276	3.21398730290221	0.00130905461806303	0.00754070346576011	38.5341328485182	10.9679139178738
ENSDARG00000111606	smyhc2	233.267841528228	-3.41944623002787	0.318620846893918	-10.7320229148921	7.20024229224251e-27	7.73826039685729e-25	39.6590686064705	426.876614449986
ENSDARG00000111669	si:ch73-267c23.10	33.9167453605466	4.89062712929832	0.829019992033347	5.89928732273756	3.65075015023382e-09	7.83982553076115e-08	65.6232523680727	2.21023835302046
ENSDARG00000111701	lbh	2090.7621893806	1.70370881249681	0.347623343428724	4.90101957967659	9.53405527237903e-07	1.3096068585385e-05	3199.39450886436	982.129869896849
ENSDARG00000111753	hist1h4l	25.9546244439785	-2.3757418616603	0.59388628999779	-4.0003312109952	6.32538902824984e-05	0.000550572106868361	8.48350463063611	43.4257442573208
ENSDARG00000111774	BX511158.1	22.238006217379	-8.09052800061269	1.40241998398495	-5.76897654982327	7.97544003535353e-09	1.64278495989971e-07	0	44.476012434758
ENSDARG00000111843	BX000451.4	93.5911497727028	-1.9676933264455	0.409447313599485	-4.80573021507297	1.54187701015558e-06	2.01765123527349e-05	37.8694700933372	149.312829452068
ENSDARG00000111920	cplx2	34.480908892479	-1.59311312317493	0.493633638225819	-3.22731880448986	0.00124956153461032	0.0072545420632481	17.0691305930987	51.8926871918593
ENSDARG00000111942	sptbn4b	44.9548915499359	-2.03565892307791	0.534668470505232	-3.80732928043116	0.000140475649207014	0.00110730109361345	17.3745715836117	72.5352115162601
ENSDARG00000111997	npffr1	71.5301491818273	3.2753905498076	0.680610806526789	4.81242806960732	1.4910754674034e-06	1.9611232804704e-05	129.632608485069	13.4276898785857
ENSDARG00000112015	CR381686.5	186.645357939108	-0.8812695177076	0.267426333776877	-3.29537299211107	0.000982911229290287	0.00595130445402835	131.302995325118	241.987720553098
ENSDARG00000112234	endouc	2973.61575083394	1.35657670955879	0.330251488813423	4.10770808159837	3.99604716946756e-05	0.000368404443971485	4277.09170151185	1670.13980015602
ENSDARG00000112287	zgc:66156	13335.0952852054	-6.15426163568143	0.306627098329814	-20.0708341474171	1.32757683046945e-89	1.40083493375081e-86	369.367441526742	26300.823128884
ENSDARG00000112352	CABZ01093429.1	271.454965811974	-1.90795797036562	0.499546569024899	-3.81937959075547	0.000133787747063294	0.00106034440434528	114.643544813913	428.266386810035
ENSDARG00000112439	CABZ01092982.2	143.405620574496	-1.07832802605499	0.323770917877532	-3.33052774821137	0.000866815237255577	0.00536879640278841	92.0318665033059	194.779374645686
ENSDARG00000112527	FP325130.1	472.333467463947	-1.34063119422457	0.273136133662203	-4.90828941689047	9.1874207086177e-07	1.26718842025542e-05	267.449799004064	677.217135923831
ENSDARG00000112581	TMEM87B	94.3206595488232	-1.0617559872359	0.330152474188933	-3.21595647539598	0.00130010548456881	0.00749643534992061	61.2682349725714	127.373084125075
ENSDARG00000112690	CR931802.4	205.735837743325	-1.47584513376268	0.26401692568738	-5.58996409006828	2.27116575780639e-08	4.26905602443057e-07	108.928690835656	302.542984650994
ENSDARG00000112767	LO017951.1	35.145153176566	-2.23652795093592	0.533346690920652	-4.19338488268347	2.74822570789007e-05	0.000264061720128146	12.3558287821924	57.9344775709396
ENSDARG00000112909	ZNF462	675.960906608463	-2.54256065206154	0.396460465892344	-6.41315054286385	1.42542633369733e-10	3.77307262376851e-09	197.59276456005	1154.32904865688
ENSDARG00000112943	adgre5b.3	544.850045594088	-1.45999767286113	0.225829972935059	-6.46503054437761	1.01278349801011e-10	2.72430546034839e-09	290.35306255033	799.347028637847
ENSDARG00000112954	hist1h4l	51.2231033405431	-2.2909961039096	0.516927150430521	-4.431951585444	9.33839889656642e-06	0.000102110971259959	17.6012712606275	84.8449354204587
ENSDARG00000113137	BX276107.1	628.025121747435	-1.31758557936367	0.228598122324217	-5.76376378759123	8.22585225326264e-09	1.68837253940972e-07	359.661258012684	896.388985482186
ENSDARG00000113198	CR352226.6	65.4545460130947	-2.00247987549703	0.528307607899715	-3.79036728896992	0.000150424686881993	0.00117455724227332	26.4098761916469	104.499215834542
ENSDARG00000113250	C21H5orf24	146.877246107118	1.13086939953227	0.287371995476488	3.93521086721477	8.31236811196244e-05	0.000700411300729931	201.692068221839	92.0624239923977
ENSDARG00000113257	FO704821.1	693.775420167301	-3.98934575102309	0.322272964788427	-12.3787788207494	3.40484006679525e-35	5.72753313844818e-33	82.8992089377337	1304.65163139687
ENSDARG00000113332	CABZ01084501.2	141.835429885577	-1.16124314680186	0.336022053549127	-3.45585396713281	0.000548552424355965	0.00363519725349682	87.3219239215188	196.348935849635
ENSDARG00000113438	CR318624.2	8.35665992781752	-4.75640093819969	1.32744990359998	-3.58311144194636	0.000339525667246006	0.00239130729352208	0.640994801890054	16.072325053745
ENSDARG00000113474	CABZ01067151.1	363.841256588973	-0.964893964896867	0.299558603439272	-3.22105242119168	0.00127720784356119	0.00738090686592716	246.280515288588	481.401997889357
ENSDARG00000113503	CU459094.2	392.499037542612	-1.73160709436599	0.269782907746884	-6.41852039044156	1.37605178969396e-10	3.65070471382349e-09	181.576745074887	603.421330010338
ENSDARG00000113525	fgf12b	825.133235482499	-1.08932776754118	0.282591261746675	-3.85478220666885	0.000115832700140738	0.000933011901827581	527.324599126625	1122.94187183837
ENSDARG00000113609	TMEM164	53.8327128257825	-1.95367438521076	0.481845922284753	-4.05456245421168	5.02282299869165e-05	0.000448460819583185	21.9578243032076	85.7076013483573
ENSDARG00000113659	CU928063.1	22.7459120792071	-7.15691676811822	1.33811172995114	-5.34851956523805	8.86765912070448e-08	1.49603080543629e-06	0.25946311261583	45.2323610457983
ENSDARG00000113820	cyp46a1.4	382.608460630153	1.2367658800245	0.275356604583225	4.49150613945305	7.07212618623845e-06	7.96180103236369e-05	537.234892541728	227.982028718579
ENSDARG00000113858	AL928650.4	51.922171028791	-3.12304472957732	0.50991203267652	-6.12467353081376	9.08697304039989e-10	2.15469859203108e-08	10.4892757654131	93.3550662921688
ENSDARG00000113944	igl3v2	31.0888924076892	2.96999874918564	0.56864061359247	5.22298034679978	1.76066083137892e-07	2.81487469281199e-06	55.1220466446688	7.05573817070952
ENSDARG00000113960	AL953907.2	330.068570252443	-1.27103199149526	0.394564764865004	-3.22135199256865	0.00127587343313871	0.0073750313438451	193.333164382433	466.803976122453
ENSDARG00000114031	smyhc3	11331.5448035721	-1.253647052489	0.300254339626359	-4.17528370796924	2.97614909877391e-05	0.000283613814363455	6696.74015091115	15966.349456233
ENSDARG00000114086	DOCK9	3555.7935645408	-1.46626172024578	0.264266151303617	-5.54842802611213	2.88249499759751e-08	5.35313910993828e-07	1889.38857335717	5222.19855572442
ENSDARG00000114182	mkxb	11.4587513390593	-3.1425116311434	0.924536080190089	-3.39901459605264	0.000676291070908169	0.00434045366880349	2.32628692181664	20.591215756302
ENSDARG00000114425	med8	519.155253589686	0.973023783523501	0.304553021034343	3.1949240897984	0.00139867623672691	0.00797173340519974	688.103733243746	350.206773935626
ENSDARG00000114472	ctxn3	54.9789931916947	4.73283875413463	0.619748842142577	7.63670447172181	2.22852221405507e-14	9.17250260231814e-13	106.087449559839	3.8705368235501
ENSDARG00000114516	CABZ01021592.1	130.135845886526	-2.73699670066421	0.40164555969774	-6.814457759035	9.46199704494522e-12	2.88634427597054e-10	34.2257059730263	226.045985800025
ENSDARG00000114572	asb18	550.355807464141	1.74496172406365	0.338967227694377	5.14787738016065	2.63450608956953e-07	4.04480319862878e-06	848.035513994964	252.676100933319
ENSDARG00000114704	FP016205.1	417.157900213336	2.75291652028294	0.32763818853413	8.40230661938288	4.37792921387726e-17	2.35252890673488e-15	726.551440300822	107.764360125851
ENSDARG00000114760	asip2b	699.211356036491	-2.2078887184524	0.369612419494234	-5.9735241620766	2.32182380270358e-09	5.13811418073983e-08	248.5471524386	1149.87555963438
ENSDARG00000114818	CU633479.5	14051.4778751016	-2.21660927477018	0.341857932541615	-6.48400713796612	8.93179931418614e-11	2.4307478227376e-09	4975.80089175642	23127.1548584467
ENSDARG00000114885	pxmp4	391.134380278742	-0.878787291372398	0.225076123222882	-3.90440033704587	9.44593076768818e-05	0.000781182176135067	275.57588302418	506.692877533304
ENSDARG00000114958	zp3	81.7117160864862	-7.27835253755179	1.76539101342851	-4.12279913185734	3.7429607359457e-05	0.000347459108626635	1.13815020024946	162.285281972723
ENSDARG00000115013	LO017845.1	12.0947010257865	-3.76142514525113	0.990575098414321	-3.79721350887206	0.00014633174520878	0.00114684170603532	1.56107525407712	22.6283267974959
ENSDARG00000115174	im:6904045	348.995235186815	1.30017579048844	0.40198233312861	3.23441027959918	0.00121894212120899	0.00711108257602342	496.649272487367	201.341197886263
ENSDARG00000115189	LO017791.1	55.1952341978733	5.02644213799158	0.671993406953152	7.47989799599625	7.43803208730427e-14	2.89708853816579e-12	107.187328806179	3.203139589568
ENSDARG00000115205	zgc:171445	63.4772158876254	-7.2760966820797	1.89154376184824	-3.84664464488529	0.000119746449131662	0.000961866460256885	0.77838933784749	126.176042437403
ENSDARG00000115271	zgc:171772	63605.9967345474	1.62273740954355	0.440959535968717	3.68001432598268	0.00023322085100791	0.00172200662700306	96029.6398051471	31182.3536639477
ENSDARG00000115428	CABZ01101813.1	900.286515643485	1.12617218800846	0.32415297838617	3.47419972389342	0.000512379494066767	0.00342678697069027	1235.0271923275	565.545838959475
ENSDARG00000115457	zp3.2	50.0727296043825	-9.26355549876762	2.13169005551489	-4.34563902702547	1.38870781330119e-05	0.00014580489904104	0	100.145459208765
ENSDARG00000115545	clec19a	444.479002762546	3.59817002624919	0.324333592967984	11.0940405319173	1.34091115264607e-28	1.60453152049103e-26	820.946183785063	68.0118217400278
ENSDARG00000115636	CT030160.1	50.1553470844607	-1.57261771984229	0.42595477592154	-3.69198283183932	0.00022251248855176	0.00165240080270011	25.0796868764003	75.2310072925211
ENSDARG00000115712	twf1a	440.39698912885	0.844453032278777	0.241170392074731	3.50147887149062	0.000462683656517133	0.00314056678432419	565.764442210019	315.02953604768
ENSDARG00000115806	CABZ01043506.1	95.5621260695303	-2.99432171441776	0.382135815991027	-7.8357526018657	4.66042702909111e-15	2.06084489734259e-13	21.0767009914214	170.047551147639
ENSDARG00000115817	si:dkey-46g23.2	53.270396138883	-8.38744964155524	1.88653972281847	-4.44594383044555	8.75068124267047e-06	9.61829139996934e-05	0.2616114018069	106.279180875959
ENSDARG00000115902	lnpa	1705.63369798862	1.29205582976524	0.30249626008171	4.2713117491642	1.94326528085038e-05	0.000195362485552429	2422.28783301024	988.979562967008
ENSDARG00000116005	zgc:171446	87.9555657736566	-10.0761786064631	2.06843278931045	-4.87140730824626	1.10806144355476e-06	1.50600341631617e-05	0	175.911131547313
ENSDARG00000116112	AL954146.3	78.083736583264	-1.27640345484743	0.356655878112483	-3.5788095281157	0.000345162904213978	0.00242439081949267	45.4804445689514	110.687028597577
ENSDARG00000116119	CABZ01097761.1	1269.00506622395	-0.812226636536334	0.258321421612593	-3.14424809009622	0.00166514206466209	0.00923425893193161	920.984404142664	1617.02572830525
ENSDARG00000116193	LO018315.6	7.08567472071786	-6.44368438235834	1.79062857302826	-3.59856001373918	0.000319984016087817	0.0022667406009956	0	14.1713494414357
ENSDARG00000116223	BX901973.1	23.0768479894114	3.3960586522154	0.751141381421642	4.52119765494464	6.149073882308e-06	7.01103148840363e-05	42.2000292750413	3.9536667037816
ENSDARG00000116290	si:ch211-250e5.16	8.25555870818192	-4.22696504199247	1.29135647095683	-3.27327514676137	0.0010630893646569	0.00634899833062651	0.78053762703856	15.7305797893253
ENSDARG00000116334	tmem17	74.3228612534538	1.43005522275745	0.41721323700265	3.42763626828159	0.000608860642269259	0.00396802104144823	108.536815951956	40.108906554952
ENSDARG00000116512	CR792441.7	24.3725489299632	-7.2557906206732	1.50335522316392	-4.82639798556914	1.39024554826068e-06	1.84418058041848e-05	0.25946311261583	48.4856347473105
ENSDARG00000116524	zgc:103700	2431.94790482585	1.15831453241706	0.244978654626049	4.72822635990546	2.26489603894197e-06	2.83588439309595e-05	3358.91212222313	1504.98368742858
ENSDARG00000116608	pitx1	8.4103484306999	6.37331857050033	1.49535012936662	4.26209116202095	2.02522788694375e-05	0.000202338369116261	16.8206968613998	0
ENSDARG00000116649	ube2e1	743.485369439214	1.15824525698542	0.313925376593627	3.68955600070763	0.000224645775432727	0.00166398437488683	1027.064578102	459.906160776432
ENSDARG00000116666	CABZ01078320.1	19.5245855498115	2.61013755938374	0.684695482571162	3.81211447398801	0.000137783034036247	0.0010890348492058	33.5693484396481	5.47982265997488
ENSDARG00000116712	CABZ01061894.1	520.775824782463	-1.70637371150225	0.288056429538181	-5.92374804561018	3.14685479499578e-09	6.82720441224598e-08	243.89114580332	797.660503761605
ENSDARG00000116789	CR352310.2	1040.87720094311	1.76589360941487	0.367120850645136	4.81011526943156	1.50843280946432e-06	1.9805859298023e-05	1608.69381937103	473.060582515183
ENSDARG00000116806	CU693479.1	33517.9910755811	-1.9276919969338	0.258484544105016	-7.45766832445743	8.80670195021881e-14	3.41870868014013e-12	13953.2883491736	53082.6938019887
ENSDARG00000116863	CU984579.1	369.313755316603	1.23374720165393	0.247539456297399	4.98404262539739	6.2269352372819e-07	8.94505412117958e-06	518.268791990683	220.358718642522
ENSDARG00000116895	BX004842.2	276.205206826762	4.680646114745	0.327892875308289	14.2749247306584	3.13626247828188e-46	9.45522041179684e-44	531.552017981116	20.8583956724082
ENSDARG00000116896	BX005328.1	923.539042882257	-1.74359481403404	0.270070397437975	-6.45607526990989	1.07453179863285e-10	2.88372036687433e-09	425.289425843803	1421.78865992071
ENSDARG00000116942	BX571790.1	21.4368990636626	-5.20657280898221	0.973397921397369	-5.34886370160713	8.85081635626573e-08	1.49427527923166e-06	1.03785245046332	41.835945676862
ENSDARG00000117001	CABZ01086812.1	386.907740759173	-3.94576886209485	0.307581902078355	-12.8283518485092	1.13758420505932e-37	2.21914955766782e-35	47.669986369112	726.145495149234
ENSDARG00000117093	dipk1b	282.844153264915	2.81974791692552	0.286318393436862	9.84829470114822	6.97167779807345e-23	6.2246357078645e-21	495.537052546404	70.1512539834253
ENSDARG00000117145	notum1b	1720.17563662475	3.03896140214004	0.283181605502654	10.7314929468876	7.24166191331941e-27	7.74690966155746e-25	3067.36771331688	372.983559932615
ENSDARG00000117211	CR936462.1	159.493634803893	-1.5431004726722	0.375670424877923	-4.10759104386149	3.99807199349666e-05	0.000368444792604333	81.1496681883618	237.837601419424
ENSDARG00000117238	CU463231.2	136.406873135944	-2.14407417454649	0.423268273496614	-5.0655206373828	4.07285648915588e-07	6.04522318025989e-06	49.9894301718264	222.824316100061
ENSDARG00000117250	BX908803.2	5.60093573764339	-6.10590194120798	1.63321196047326	-3.73858512488401	0.00018505883229967	0.00140666526948413	0	11.2018714752868
ENSDARG00000117251	CABZ01043506.2	119.107550643019	-3.05918460595803	0.530385195550867	-5.76785444167745	8.0287102154016e-09	1.65229147996749e-07	25.2290705704303	212.986030715607
ENSDARG00000117258	FP236157.4	5.27685576038882	-5.01944517744121	1.59443388964728	-3.14810492302795	0.00164332696229609	0.0091241789291417	0.2616114018069	10.2921001189707
ENSDARG00000117308	zgc:194629	524.209358143764	-3.42045946315211	0.360930701341282	-9.47677615243337	2.62260406632512e-21	1.97744458216314e-19	89.8761725767649	958.542543710763
ENSDARG00000117319	CABZ01092746.1	4839.58674489521	2.83193576809051	0.315136524435915	8.98637748562971	2.55513255766893e-19	1.62952876905842e-17	8487.35794010653	1191.81554968388
ENSDARG00000117337	CABZ01071874.1	19.2013260294054	-4.99808802680959	0.969451664087717	-5.15558249261756	2.52843697863471e-07	3.90000903800838e-06	1.16421760550385	37.238434453307
ENSDARG00000117361	FO818704.2	5690.17313375243	-3.04564848953362	0.353419838099101	-8.61765006151014	6.83421679441724e-18	3.89802232593616e-16	1228.79830812183	10151.547959383
ENSDARG00000117373	CABZ01100278.1	43.6197406988406	-2.46072241097031	0.570882350435871	-4.3103844585343	1.62970962575539e-05	0.000167306000306951	13.242496384478	73.9969850132031
ENSDARG00000117384	CABZ01084575.1	78.3941490865304	1.8795172604398	0.407671600095872	4.6103708475101	4.01951293420237e-06	4.78145210427268e-05	123.169757823046	33.6185403500149
ENSDARG00000117405	BX571827.3	63.3011815459953	-4.90463955872036	0.579103409952163	-8.46936742977478	2.46729244840393e-17	1.35724471320495e-15	4.12720275082841	122.475160341162
ENSDARG00000117439	CU929403.2	10.806548486484	-3.05881674034889	0.957782315860475	-3.19364503780886	0.00140488745332809	0.00800124076093185	2.31984205424343	19.2932549187246
ENSDARG00000117445	CABZ01067151.2	444.36517579608	-1.06035225215121	0.290163261567584	-3.65432979496694	0.000257854651444011	0.00187467518904518	287.813445584296	600.916906007865
ENSDARG00000117450	FO834828.2	19.9133677686395	-4.52828925377772	1.04956974547647	-4.31442433749081	1.6001932575806e-05	0.000164656393301655	1.56322354326819	38.2635119940108
ENSDARG00000117459	FO834903.1	20.9682400874353	-5.62131884068823	1.41134933390884	-3.98293937980583	6.80681225163981e-05	0.000585451425007657	0.7848342054207	41.1516459694498
ENSDARG00000117472	CABZ01043503.1	191.784225649284	-2.81729882054107	0.408966933588576	-6.88881811500022	5.62578123214073e-12	1.75533448283488e-10	47.2239916598092	336.344459638758
ENSDARG00000117485	FO681323.1	68.4029802881761	-3.79590548469681	0.746894426890957	-5.08225171862342	3.729866741586e-07	5.57175846455454e-06	9.24900423333718	127.556956343015
ENSDARG00000117502	AL953875.1	12.7803102624592	-3.96682775142877	0.985642815554754	-4.02460981689001	5.70698583043836e-05	0.000502206099574663	1.65707642548112	23.9035440994373
ENSDARG00000117513	CABZ01024844.1	48.0918931552708	-2.13355406828826	0.450886262994644	-4.73191188863877	2.22414960441184e-06	2.79184321718153e-05	17.8064145013543	78.3773718091872
ENSDARG00000117546	CABZ01070747.1	6282.79699308437	-4.97032560956672	0.227382803557036	-21.8588456638498	6.40432731181063e-106	9.29187838852325e-103	387.935510243326	12177.6584759254
ENSDARG00000117550	LO018168.1	126.388097003749	-1.24130772764421	0.347858799495198	-3.56842411186826	0.000359134840595672	0.00250961956339191	74.93204721942	177.844146788078
ENSDARG00000117570	CU302321.2	6.26396032617883	5.93218285393702	1.756773394729	3.37674902849501	0.00073347941981147	0.00466109807049096	12.5279206523577	0
ENSDARG00000117571	BX927329.2	16.9931301585503	-2.56240737327616	0.681111125891338	-3.76209883508048	0.000168493434278573	0.00130076707128128	4.90344379948483	29.0828165176158
ENSDARG00000117587	BX537313.1	77.5786057932046	-3.23199972354385	0.417809760067224	-7.73557736665567	1.02934879840052e-14	4.41687671091859e-13	15.1703900106426	139.986821575767
ENSDARG00000117593	CT027832.1	17.5284545498731	-7.7514524898362	1.36600730663736	-5.67453223139604	1.39068132363014e-08	2.71744749551768e-07	0	35.0569090997462
ENSDARG00000117611	FP102052.2	277.2747605905	1.4243851970369	0.303932169954379	4.6865233030472	2.77885192148617e-06	3.41856218894435e-05	404.211979465809	150.33754171519
ENSDARG00000117613	CABZ01030033.1	17.951687704029	-4.49688229538495	0.903558809031692	-4.97685623828302	6.46252825337115e-07	9.24344614132827e-06	1.65922471467219	34.2441506933858
ENSDARG00000117629	BX005443.1	18.9386429162128	-2.3847759153371	0.638840990212937	-3.73297260487654	0.000189233183251126	0.00143416882663782	6.06766140498868	31.809624427437
ENSDARG00000117641	LO018250.1	303.457412254785	-2.67555408846637	0.397878198227221	-6.72455565644843	1.76129088902872e-11	5.18207942939325e-10	82.6876208294337	524.227203680136
ENSDARG00000117664	CU469524.2	166.814332896276	-2.98626062845684	0.390989449351334	-7.63770130731445	2.21134130359889e-14	9.11795328983031e-13	37.8606625459897	295.768003246562
ENSDARG00000117748	CABZ01058723.1	107.304116005046	-1.39334475623565	0.341053220397742	-4.08541738620941	4.39976534275123e-05	0.000400220033960137	59.0394480970484	155.568783913043
ENSDARG00000117822	CABZ01085061.1	106.113995426095	-1.84660084021539	0.40776463440154	-4.52859489132885	5.93772147144871e-06	6.79006237626653e-05	45.8723929970302	166.355597855161

### Sheet: EOM vs Trunk desmin 5 months
EOM vs Trunk desmin-/- 5 months
Ensembl ID	gene_name	baseMean	log2FC	lfcSE	stat	pvalue	padj	EOM.5mo	trunk.5mo
ENSDARG00000000175	hoxb2a	13.2647492951121	-7.50331100410358	1.60965302071575	-4.66144622942848	3.13995107285119e-06	0.000102555174123092	0	26.5294985902242
ENSDARG00000000474	tnni1a	3165.32405639655	11.5052764365652	0.784182302019928	14.6716859165649	9.78824381547702e-49	2.52561161048846e-45	6328.76165049894	1.88646229416612
ENSDARG00000000563	ttn.1	203160.768803847	-2.36315034825921	0.569720868223877	-4.14790905522981	3.35525624000443e-05	0.000821580062943909	66122.6739229537	340198.86368474
ENSDARG00000000568	ell	3554.78146171114	-2.30440366804867	0.47386029299195	-4.86304445029289	1.15593875240953e-06	4.14971960473698e-05	1196.63340657586	5912.92951684642
ENSDARG00000001431	actn3b	149529.64993741	-2.24681365944708	0.465033415419351	-4.83151013442975	1.3550131984863e-06	4.80587327201961e-05	52043.6210138385	247015.678860982
ENSDARG00000001686	uckl1a	14.8583076452134	6.11612408326514	1.56202000492627	3.9155222493798	9.02087246601061e-05	0.00196843152275848	29.3452825589344	0.371332731492266
ENSDARG00000001803	kcnh6a	225.950083020063	-2.03556731027026	0.533566852985001	-3.81501830348423	0.000136172839879737	0.00283927248565407	88.9155387204897	362.984627319636
ENSDARG00000001807	tnfrsf21	1148.45463848423	1.66634897696626	0.455706794687032	3.65662526079004	0.000255557558334765	0.00483521459133476	1746.50601583028	550.403261138175
ENSDARG00000001870	atp1a1a.4	65.6765247100278	-3.33345642435691	0.907342002772949	-3.6738698463969	0.000238904458307945	0.00456194803736595	11.7822322875213	119.570817132534
ENSDARG00000001882	kbtbd12	7206.43094315664	-2.06017018565338	0.444106208268628	-4.63891327636483	3.50245975454584e-06	0.00011226362461698	2787.32782732174	11625.5340589915
ENSDARG00000001889	tuba1a	1213.04457525113	2.29461863706181	0.553601855462271	4.14488971527334	3.39977294812678e-05	0.000831189540984413	2015.37010905941	410.719041442851
ENSDARG00000001906	si:dkey-247m21.3	32.3822679360382	-4.08722118385064	0.978511131006725	-4.17697975458447	2.95405306806013e-05	0.000732903406621361	3.31663731261789	61.4478985594585
ENSDARG00000001912	drd4-rs	112.678907139891	5.72923477042442	0.768532405016184	7.45477319242482	9.00225578943027e-14	1.10609859527036e-11	221.247075231385	4.11073904839721
ENSDARG00000001913	palmda	197.921361343108	-2.85258039468013	0.761148659231687	-3.74773095910011	0.000178441504000495	0.00355883045949586	47.7309244531156	348.111798233101
ENSDARG00000002002	lmcd1	3347.82634311793	3.29661749646773	0.520663282304305	6.33157283893317	2.42674559080984e-10	1.75764499949111e-08	6076.95329279887	618.69939343699
ENSDARG00000002193	rho	1246.5521917029	7.74350559620839	0.762877947058168	10.1503859510805	3.30055536112941e-24	1.36260127528867e-21	2481.69245253705	11.4119308687584
ENSDARG00000002230	sypb	56.6249284766277	3.00133601525977	0.864872254430831	3.4702651170547	0.00051994487749369	0.00877571722095236	100.675782272473	12.5740746807822
ENSDARG00000002494	itgb6	612.723359913706	2.28336988522455	0.538613055640078	4.23935116558034	2.24166758208418e-05	0.000571653439752519	1016.61482819226	208.831891635157
ENSDARG00000002507	itga10	233.826344029486	-1.84279336534316	0.525476115237762	-3.50690223952302	0.000453355671199903	0.0078114922912424	101.587149586403	366.065538472568
ENSDARG00000002576	cabp5a	19.0607906411456	4.29668095267578	1.15287267240692	3.72693451368342	0.000193822791625474	0.00381419498493635	36.3503011485268	1.77128013376446
ENSDARG00000002582	tbx15	9064.11657855366	2.45414933301377	0.434700034195792	5.64561568888307	1.64591146388974e-08	8.91729775265408e-07	15330.4862503065	2797.74690680083
ENSDARG00000002593	slc45a2	215.718775111304	3.16371388971076	0.605022938847428	5.22908089359001	1.70354819001094e-07	7.46209498201323e-06	387.577073309159	43.8604769134485
ENSDARG00000002600	pcsk1	24.3300327950004	4.58033858706521	1.19417699612843	3.83556089416799	0.000125278060842426	0.00263876503256057	46.9443703432284	1.71569524677238
ENSDARG00000002696	gnb3b	55.1131663515506	6.28783462813041	1.03158886633599	6.0952912864052	1.09238353620435e-09	7.2738648239775e-08	109.08253587192	1.14379683118159
ENSDARG00000002768	pvalb2	363575.239945925	-6.13545067669031	0.637584113198988	-9.62296667949669	6.39593335181789e-22	2.03115163458807e-19	10198.8804322235	716951.599459627
ENSDARG00000002791	atp1a1a.1	29448.7913497934	3.36570977629814	0.454672615859863	7.40249062489285	1.33653632624789e-13	1.60399900269819e-11	53689.4262218249	5208.15647776197
ENSDARG00000002937	meis1a	660.953178750827	-8.18820900664651	0.625476089706827	-13.0911623024383	3.69903664663906e-39	6.36295953832696e-36	4.20950971571366	1317.69684778594
ENSDARG00000002988	tnnt2d	9872.99597484713	-10.2803968476061	0.557873071598817	-18.4278420504208	7.85545601706895e-76	1.62152323104337e-71	15.311542967916	19730.6804067263
ENSDARG00000003165	nr2f6b	765.790497410612	-2.59271577422364	0.469567644316986	-5.52149579640415	3.36125857127923e-08	1.69640829898156e-06	217.449722416762	1314.13127240446
ENSDARG00000003420	chrna5	75.0675488813796	4.61711723213876	0.831322742232234	5.55394072311924	2.79300228999037e-08	1.44857169020053e-06	144.590893040662	5.5442047220967
ENSDARG00000003705	prnprs3	8384.28077357871	1.49149450026547	0.411225661282722	3.62694899830206	0.000286789913345892	0.00532845849800711	12369.4415551535	4399.11999200394
ENSDARG00000003797	asb2a.1	1191.65903725128	-1.95721311177857	0.537358491502616	-3.64228563003743	0.000270227990133513	0.00506634529730787	487.728344878335	1895.58972962422
ENSDARG00000003854	acsl1b	9606.05815207347	-1.68344032133349	0.433788738122886	-3.88078383182136	0.000104120354947461	0.00223183007977724	4561.30525225207	14650.8110518949
ENSDARG00000003934	nxnl2	205.602702689059	2.19039090035245	0.516781717283159	4.23852243045253	2.24995706279e-05	0.000571965685838808	337.284445939554	73.9209594385648
ENSDARG00000003968	larp6b	47.1294612013807	-5.41851856400643	1.04179732008777	-5.20112545840482	1.98085326363733e-07	8.55413662510498e-06	2.2286666876244	92.0302557151371
ENSDARG00000003970	trim35-13	649.8281504867	-7.05431499682786	0.669701782188343	-10.5335168345781	6.05298945646016e-26	2.9057164734942e-23	9.34265116482954	1290.31364980857
ENSDARG00000003991	fhl2b	7839.98010497923	4.99932987087315	0.437937571492094	11.4156222172032	3.49394560013317e-30	2.77392404145957e-27	15204.216481237	475.74372872143
ENSDARG00000004187	zgc:122979	1034.47038608238	1.94438376692089	0.533590225508906	3.64396436435179	0.000268470607398317	0.00504255712276257	1642.7452354196	426.195536745159
ENSDARG00000004782	fgfr3	384.551945326004	1.81812689982845	0.475940163558117	3.82007453675726	0.000133411351384873	0.00279014905297523	598.957808890064	170.146081761945
ENSDARG00000004861	esrrga	469.216674774659	5.09920619582198	0.730305156961039	6.98229520525489	2.90396113728695e-12	2.95288501457523e-10	912.179602635657	26.2537469136617
ENSDARG00000005085	ggctb	190.882690832776	3.85321894542501	0.728684717073614	5.28790964753519	1.2372205973109e-07	5.61290276256957e-06	356.569045127516	25.1963365380363
ENSDARG00000005112	cdh17	48.0947095664797	-4.35253824147464	1.11275023578213	-3.91151410398519	9.17192989282867e-05	0.00199712000894271	4.57070011187626	91.6187190210832
ENSDARG00000005453	foxp2	63.4349163469404	3.22810489242718	0.888627658851443	3.63268559139778	0.000280486701495294	0.00523490641253695	115.034745400285	11.8350872935954
ENSDARG00000005479	tenm3	706.482710908149	2.65005576577764	0.53272296460185	4.97454763895574	6.54001800355507e-07	2.49998243758118e-05	1218.18980349578	194.775618320517
ENSDARG00000005526	igfn1.1	28057.4339203172	-3.74168740716143	0.462010263936128	-8.0987105682109	5.55447564486514e-16	9.02799104419735e-14	3902.58702833025	52212.2808123041
ENSDARG00000005541	wif1	867.485865137306	6.94258544178806	0.618177120899072	11.2307382578165	2.88061523741351e-29	1.85817686658405e-26	1720.3627440606	14.6089862140071
ENSDARG00000005648	olfml2a	332.740682678431	3.05471412011867	0.506380126175472	6.03245262247938	1.61489697529599e-09	1.0384642792542e-07	594.200775697465	71.2805896593971
ENSDARG00000005776	guk1b	43.9561437889562	7.70136277684875	1.37047643910324	5.61947842159775	1.91534798088981e-08	1.01734792549897e-06	87.626338370117	0.285949207795397
ENSDARG00000005841	tnni2a.2	79189.7979755503	5.01958667986934	0.457125060106957	10.9807733548777	4.72858273765565e-28	2.78878299630537e-25	153642.365065471	4737.23088562986
ENSDARG00000005842	cd9a	1226.69946306731	4.31252734970103	0.556128755740159	7.7545483940341	8.86584108317118e-15	1.23654521377581e-12	2335.50632000863	117.892606125997
ENSDARG00000005943	htra4	95.7109231215087	4.71539986204724	0.777820751318758	6.06232201191921	1.34170250055132e-09	8.71449094136177e-08	183.853596140168	7.56825010284903
ENSDARG00000006025	tp53i11b	1012.52400520195	1.74192973874523	0.487821902262542	3.5708313437057	0.000355849983410496	0.00639291153834591	1558.79631208403	466.251698319878
ENSDARG00000006065	znf385b	423.550312505604	3.57364286648238	0.671236429573942	5.32397037620663	1.01526447805002e-07	4.66750319730703e-06	782.04342055384	65.0572044573686
ENSDARG00000006215	akr1b1.1	459.608096542433	-2.5052656375671	0.575604304076692	-4.35240949350737	1.34649464118406e-05	0.00036332473703688	137.982227823509	781.233965261357
ENSDARG00000006491	agpat9l	228.648365418333	-2.20202191745382	0.589631468583395	-3.73457326276061	0.000188033749142443	0.00373210831711376	81.395571249008	375.901159587658
ENSDARG00000006568	kcnmb2	51.6083965014906	-9.46955744816635	1.35987625890677	-6.96354347400633	3.31818700009132e-12	3.32495223572257e-10	0	103.216793002981
ENSDARG00000006832	galnt9	174.003037511188	4.13442220158163	0.572636281502515	7.21997947935381	5.19954198368419e-13	5.92977600150326e-11	328.996388165759	19.0096868566172
ENSDARG00000006896	lhx6	154.583299959676	-2.79212572174249	0.528691268101601	-5.28120264170112	1.28338645764226e-07	5.75106133603751e-06	38.8645780537139	270.302021865638
ENSDARG00000007009	hoxa11b	63.1688389476949	-9.75738691517602	1.36387070048902	-7.15418764526393	8.41698660290567e-13	9.24167220516909e-11	0	126.33767789539
ENSDARG00000007436	avpr2aa	8.30609206783421	6.26962800627555	1.77750636967595	3.52720424142195	0.000419972666685063	0.00730334944036485	16.6121841356684	0
ENSDARG00000007480	rpe65a	60.335218352412	6.11703898044183	1.01308151664947	6.03805210134769	1.55985705414278e-09	1.00620529098798e-07	119.240690665847	1.42974603897698
ENSDARG00000007553	opn4.1	43.0599212308663	3.03813869720214	0.838377782363726	3.62383016476939	0.000290272248545995	0.00537381143900128	76.9514135831327	9.16842887859999
ENSDARG00000007774	vash2	1194.4744173656	1.84816435580004	0.46745912720225	3.95363840013422	7.69717074257982e-05	0.00172513570541078	1869.1924590423	519.756375688901
ENSDARG00000007788	atp2b1b	500.271282659795	4.85658700119021	0.541195146975745	8.9738184614724	2.86409150867838e-19	6.71824737751582e-17	967.655481925633	32.8870833939577
ENSDARG00000007823	atf3	1223.35036134186	-2.89921354579076	0.54435193381662	-5.32599108349534	1.00404056429432e-07	4.62620654646502e-06	289.046515359698	2157.65420732401
ENSDARG00000008127	pcdh15b	70.1692669893967	5.67053655942226	0.928594604459457	6.10657926741146	1.01789094419537e-09	6.79977503886108e-08	137.965556792733	2.37297718606004
ENSDARG00000008263	mfsd4ab	9.41644972880899	-6.07095217882393	1.70549928108788	-3.55963338486514	0.00037137287360664	0.00664287595926192	0.157307426343263	18.6755920312747
ENSDARG00000008447	fkbp4	12818.0313584659	-1.96441328604642	0.480530830569365	-4.08800676476648	4.35095468857246e-05	0.00103709476537544	5228.92551237801	20407.1372045537
ENSDARG00000008473	asb14a	594.640489989839	-6.56263776891673	0.559489775719709	-11.7296831036363	8.97942163175342e-32	8.82634387250734e-29	11.9439349128433	1177.33704506683
ENSDARG00000008541	chia.4	835.596077559318	-6.1327167751299	0.562339283133502	-10.9057235712874	1.08228759858447e-27	6.0379947594542e-25	23.9564072389667	1647.23574787967
ENSDARG00000008637	mttp	108.949049668233	-3.67930408858615	0.695540620704357	-5.28984789538274	1.22418122285233e-07	5.56597991236073e-06	15.5971545979877	202.300944738478
ENSDARG00000008772	cacng1a	8597.29057251561	-1.69704961669756	0.477798502904121	-3.55181024298459	0.000382590665241479	0.00679632213685438	4052.86074343266	13141.7204015986
ENSDARG00000008982	casq2	29391.9586575132	1.8038895219008	0.509198704321142	3.54260430474922	0.00039619670564063	0.0069840242509256	45696.1342434389	13087.7830715875
ENSDARG00000009014	col11a1b	1720.4012896135	-2.54440783908261	0.498391841061095	-5.10523573914347	3.30382388541512e-07	1.34511898703627e-05	503.64003090679	2937.16254832021
ENSDARG00000009021	chrna1	13365.0296109658	2.17984464647968	0.479590835950228	4.54521747097334	5.48785635443743e-06	0.000166344098191332	21897.4390774985	4832.62014443302
ENSDARG00000009079	BX296551.1	123.317082038494	4.18727344558644	0.665917145122057	6.2879796326898	3.2162409476562e-10	2.277940962949e-08	234.153246499967	12.4809175770206
ENSDARG00000009087	cd74a	33092.1860088454	1.87444458878031	0.537677594179715	3.48618690656057	0.000489958546854678	0.00837066248987175	52001.7276678492	14182.6443498417
ENSDARG00000009280	smyd1a	76181.0977808139	-2.83790308591294	0.557178068282159	-5.09335030838975	3.5179082429201e-07	1.42385611667366e-05	18695.5963245394	133666.599237088
ENSDARG00000009341	nrap	12563.6790193418	-3.82760080843904	0.542056243274511	-7.06126136527247	1.64997909924146e-12	1.75561178178053e-10	1652.82138877356	23474.53664991
ENSDARG00000009351	fgf6a	245.602756608605	-3.47689197869719	0.725036017035618	-4.79547484125383	1.62289938412752e-06	5.65876504850681e-05	40.2777128620609	450.92780035515
ENSDARG00000009386	mpp4l	27.435504566511	-2.85001958801799	0.826064128699793	-3.45011905129431	0.00056033938693121	0.00935046533955865	6.57351348482342	48.2974956481987
ENSDARG00000009418	mef2cb	7224.73601368094	-1.52461892993375	0.43928398419026	-3.47069090794218	0.000519121179835061	0.00876898477426786	3726.61343570403	10722.8585916579
ENSDARG00000009534	wls	4832.46683075215	1.72601136039495	0.463364572457163	3.72495322903547	0.000195351437988273	0.00383274397169894	7421.44946364016	2243.48419786414
ENSDARG00000009567	spegb	5842.79461932483	-3.24148894174583	0.490273775320825	-6.61158949328804	3.80215147092826e-11	3.27016711095422e-09	1116.96917616346	10568.6200624862
ENSDARG00000009637	rcvrn3	60.3188299977674	5.75329452639966	0.877761748969658	6.55450585896804	5.58264234511627e-11	4.69581730209614e-09	118.554351651993	2.08330834354214
ENSDARG00000009822	her4.4	83.1414434256366	4.75453017229936	0.861310849007299	5.52010946777134	3.38788541534276e-08	1.70567635959769e-06	160.512330194791	5.77055665648252
ENSDARG00000010052	ndrg3b	1609.71452058717	2.65220558092783	0.515817805515637	5.14174879689653	2.72192895850234e-07	1.13736958626326e-05	2777.71915689524	441.7098842791
ENSDARG00000010312	cp	43.7914569396945	2.49948432559673	0.705840117373203	3.54114800799168	0.000398390029942534	0.00701071355334509	74.6524265649292	12.9304873144597
ENSDARG00000010434	clu	35649.4599756617	3.73091974902083	0.519974409232992	7.17519878434838	7.22021987020217e-13	8.05620424652503e-11	66304.6395070086	4994.28044431484
ENSDARG00000010454	guca1a	36.8986320268987	5.40800646520036	1.04835411190878	5.15856846819993	2.4884510913714e-07	1.05475579934473e-05	72.3675180148205	1.42974603897698
ENSDARG00000010630	hoxb6a	104.473387961466	-9.53762346773812	1.30659411704871	-7.29960692711626	2.88609626456021e-13	3.36580785836452e-11	0.157307426343263	208.789468496588
ENSDARG00000010764	flj13639	303.388651921615	2.36106132377814	0.666988722163855	3.53988192801574	0.000400306082425889	0.00703207584246136	507.391612341662	99.385691501568
ENSDARG00000010841	fshb	10.9730778001374	5.66208048202063	1.63287361515646	3.46755586560084	0.000525214557720799	0.00883576112507964	21.3779768194065	0.568178780868292
ENSDARG00000010958	glmnb	34.5478599565564	8.32381541895496	1.44020018844228	5.77962389239651	7.48678046741337e-09	4.25735874403159e-07	69.0957199131127	0
ENSDARG00000011076	zgc:91968	118.706809127454	-3.4426101701376	0.626566028452334	-5.49440923032662	3.92020492023953e-08	1.94054844037373e-06	20.282974729165	217.130643525742
ENSDARG00000011122	pptc7a	16686.6929554619	-2.83042164274408	0.442099819897631	-6.4022230169636	1.53130765538879e-10	1.15784808141155e-08	4113.26889334525	29260.1170175786
ENSDARG00000011506	lpcat1	307.646643557443	1.90506880490256	0.499145680720165	3.81665890037139	0.000135270971364357	0.0028233199099121	485.557568922457	129.735718192428
ENSDARG00000011519	myl4	887.414637737537	3.41649011327609	0.578796551548711	5.90274787252004	3.57496408119924e-09	2.1327863746854e-07	1622.19952671016	152.62974876491
ENSDARG00000011579	hoxb10a	564.358055095346	-11.9723440916785	1.25044614624374	-9.57445798656958	1.02392959062389e-21	3.10822861906739e-19	0.157307426343263	1128.55880276435
ENSDARG00000011615	mybpc3	23360.4640789711	-1.63503195208287	0.440315643490773	-3.71331788060157	0.000204559684239913	0.0039872719566386	11379.1672081183	35341.7609498239
ENSDARG00000011673	si:ch211-246m6.5	733.429599703576	2.9068822904402	0.564725140133384	5.1474285167358	2.64081587997492e-07	1.11021835833895e-05	1294.10568063408	172.753518773075
ENSDARG00000011701	ctsll	19.9955889860863	-8.10336648064326	1.50379228892442	-5.38862084898649	7.10004134074447e-08	3.37681763121771e-06	0	39.9911779721726
ENSDARG00000011797	tent5bb	178.324916690551	-2.60574738817822	0.552947216044485	-4.71247039964947	2.44731638813141e-06	8.16114780029217e-05	49.9253125325056	306.724520848596
ENSDARG00000011863	ptk7a	441.641722833302	2.20325030818838	0.586711919637039	3.75525063399323	0.000173168100208373	0.00347198518725183	726.279991396632	157.003454269971
ENSDARG00000011869	galnt8a.2	90.3931909727317	-9.33042775108524	1.2858836524057	-7.2560435258893	3.98576873384839e-13	4.57079101133881e-11	0.157307426343263	180.62907451912
ENSDARG00000011989	crx	9.50610776504809	6.45507374162427	1.77181952588061	3.64318918904341	0.000269280764011013	0.00505317593701394	19.0122155300962	0
ENSDARG00000012078	meis1b	636.515107215137	-3.98188330192282	0.446156469489332	-8.92485837195291	4.46269853164088e-19	1.0350452032599e-16	75.8107062484931	1197.21950818178
ENSDARG00000012297	cnga3b	22.0563907022945	5.8818593944003	1.35799277429547	4.33128916864216	1.48238846999694e-05	0.000395341896610812	43.4554994653013	0.657281939287663
ENSDARG00000012311	myoz2a	10377.268841688	-2.46128792588709	0.50492103007712	-4.87459974782821	1.09029284885788e-06	3.95532952304471e-05	3189.69923798238	17564.8384453936
ENSDARG00000012388	cox4i1l	10364.8404225883	-2.64486437388139	0.535108490439411	-4.94266942337156	7.70600872684512e-07	2.87644542747806e-05	2857.81320328196	17871.8676418946
ENSDARG00000012860	tmprss4b	888.760278537267	-2.86615625324379	0.640564526113644	-4.4744223827582	7.6618151689322e-06	0.000223576797449736	214.000395645126	1563.52016142941
ENSDARG00000012896	anos1a	108.604088446565	-4.21750187873632	0.683392421834047	-6.17142032013999	6.76792364184709e-10	4.59550920444104e-08	10.5659588713084	206.642218021821
ENSDARG00000012944	myhz2	76738.5296858473	5.16443549523019	0.475457470689504	10.8620345953146	1.74810353701067e-27	9.49588242394059e-25	149313.261276547	4163.7980951478
ENSDARG00000013087	ndrg3a	2821.97006720389	3.52143281569784	0.470008223396837	7.49227915683642	6.76877623488739e-14	8.57184533991077e-12	5191.98480976898	451.955324638798
ENSDARG00000013292	tmem179aa	42.9318087169369	4.60283895811571	0.840046610985694	5.47926614776152	4.27093516143886e-08	2.08417597168844e-06	82.4694648464789	3.39415258739497
ENSDARG00000013343	kif26ba	326.634062703487	-2.36945028979335	0.504565182267717	-4.6960241670741	2.65274169560245e-06	8.77523957586408e-05	105.935497270851	547.332628136124
ENSDARG00000013430	bhmt	11823.4720775371	-2.65551160596176	0.57234263215742	-4.63972357947883	3.48875510521517e-06	0.000112172714769239	3239.37996064744	20407.5641944267
ENSDARG00000013453	tdrd9	149.250106868186	3.20893484130877	0.619719082430078	5.17804749327019	2.24220157797144e-07	9.58251034627048e-06	269.597486767318	28.9027269690544
ENSDARG00000013752	tnni2a.3	464304.89673368	-4.86515772274953	0.580842551695141	-8.37603531034523	5.47404949313774e-17	1.01797594267882e-14	30805.4796115118	897804.313855849
ENSDARG00000013755	actn3a	76806.6851118229	-3.60591088485363	0.473468882388172	-7.61594060134524	2.61778058578672e-14	3.50884589946815e-12	11659.1044395632	141954.265784083
ENSDARG00000013863	fam133b	2065.12268394215	-2.30406284928517	0.583116498473917	-3.95129078891639	7.77308067916919e-05	0.00173649276384643	695.282584751993	3434.96278313232
ENSDARG00000014018	lhx1a	346.922602238095	8.37616853251547	0.866190403204692	9.67012391447158	4.03888749405219e-22	1.34468896213267e-19	692.129509229418	1.71569524677238
ENSDARG00000014321	en1a	79.9168175618718	-5.74055221467896	0.76948669836985	-7.46023579983937	8.63677730124438e-14	1.06754704821728e-11	3.14175191537753	156.691883208366
ENSDARG00000014746	rbfox1	562.249534966038	-2.58552251338234	0.478724146193902	-5.40086087977501	6.63218461294463e-08	3.17493743429479e-06	160.294426641682	964.204643290395
ENSDARG00000014796	wnt11	1394.74046537552	3.95238319634637	0.481326745567684	8.21143481583362	2.18560853594358e-16	3.63833317733446e-14	2619.89521263097	169.585718120066
ENSDARG00000014805	fhl5	31059.2092866192	6.72780427920208	0.53957756550859	12.4686508655352	1.10684121580022e-35	1.34396566920871e-32	61537.2609838686	581.157589369825
ENSDARG00000014907	htra1b	4176.81771074538	1.75400982622807	0.447575276402677	3.91891580858905	8.89481752901722e-05	0.00194968075344853	6443.0282691336	1910.60715235716
ENSDARG00000015134	camkk1b	44.9636887642204	4.9790800693052	0.896895897413517	5.55145818334541	2.83296487259976e-08	1.46561556140863e-06	87.469016818684	2.45836070975691
ENSDARG00000015355	fosl1a	299.375390660616	-2.47335771014782	0.559792438567092	-4.41834783706422	9.94582642365071e-06	0.000280466870269123	91.2145300323464	507.536251288885
ENSDARG00000015404	arl3l2	305.520798909363	4.45715483796121	0.573496683439585	7.77189296236052	7.73217773547845e-15	1.0857660735765e-12	584.02930397133	27.0122938473956
ENSDARG00000015536	sox6	2241.56939342166	-1.90585773390944	0.460170947332873	-4.14162985506951	3.44846543570556e-05	0.000841409261511043	943.974139726899	3539.16464711641
ENSDARG00000015559	fstl1a	5236.67437835097	2.32043539170551	0.470060234583272	4.93646392735746	7.95517432429744e-07	2.9587515027414e-05	8726.05557663147	1747.29318007046
ENSDARG00000015947	matn4	1977.68311259735	-4.40316368709109	0.429229692611883	-10.2582923848945	1.08610318807606e-24	4.77007276771616e-22	178.654539362825	3776.71168583188
ENSDARG00000016112	bbs12	140.154315151343	-2.4056399798408	0.676535598121935	-3.55582172840403	0.00037679952447699	0.0067166630261261	44.2982756625472	236.010354640139
ENSDARG00000016200	trib3	3142.15547757495	-2.32612080152592	0.50582072700357	-4.59870597890605	4.25123261733451e-06	0.000133095186650096	1044.46099367127	5239.84996147863
ENSDARG00000016391	calcoco1b	1082.24659683156	-4.49009089643654	0.556068611576012	-8.07470661526948	6.76390775406253e-16	1.08233010743689e-13	91.9307651399741	2072.56242852315
ENSDARG00000016676	gnao1a	158.714706651145	3.80766086884742	0.722144993714966	5.2727096386274	1.34424149421236e-07	6.00602444232283e-06	296.686060087602	20.7433532146873
ENSDARG00000016691	cd9b	3179.31774235937	2.24211921298781	0.525612780821775	4.26572430275067	1.99254712858089e-05	0.000514126972852083	5248.87966256048	1109.75582215826
ENSDARG00000016704	pbld	294.347094528995	-3.37751691188785	0.616939032196908	-5.4746364480467	4.38410724659538e-08	2.1343571175524e-06	51.3059248403097	537.38826421768
ENSDARG00000016963	slc16a1a	813.644769189143	-1.80917649562167	0.450053644225447	-4.01991300111635	5.82196367190967e-05	0.00134126087182544	360.97552352992	1266.31401484837
ENSDARG00000017229	megf10	707.797902373652	2.47528794090377	0.655946582001727	3.77361207272401	0.000160900888678612	0.00326942580432675	1200.34982294843	215.245981798873
ENSDARG00000017261	gdpd1	370.969650155847	2.21622037546818	0.510869061511859	4.33813777821958	1.43695068259085e-05	0.000384715123087424	610.960609275207	130.978691036487
ENSDARG00000017274	opn1sw2	32.1049226947626	7.24373131054939	1.41855987203423	5.10639801206402	3.28357701512514e-07	1.33951772225718e-05	63.9238961817298	0.285949207795397
ENSDARG00000017294	gnai2b	952.964140183648	-1.49821417684042	0.429501028337128	-3.48826679796544	0.00048616270559678	0.00831430867351179	498.274034508817	1407.65424585848
ENSDARG00000017340	uts2b	39.722374656288	-4.95156548459048	0.900429849908923	-5.49911299041377	3.81706493157161e-08	1.8985988992169e-06	2.21109154174526	77.2336577708308
ENSDARG00000017369	sema3d	1556.12022361017	4.00477211041156	0.45010471877327	8.89742307373781	5.71582781929553e-19	1.28245780267281e-16	2930.19612749236	182.044319727973
ENSDARG00000017429	sphkap	54.0588244769904	5.4740095520252	0.902970321096918	6.06222532915083	1.34250950457952e-09	8.71449094136177e-08	105.581343989972	2.53630496400878
ENSDARG00000017441	mylz3	1334271.82390698	-2.60804979640517	0.594873348062429	-4.38421019348049	1.16407336114763e-05	0.000319957421049392	376022.139259389	2292521.50855457
ENSDARG00000017466	ncam2	13.5028401989108	5.22364263869058	1.47014003659276	3.55315990903632	0.000380633011092957	0.00677329880601795	26.4337819822309	0.571898415590794
ENSDARG00000017634	pdcb	56.9441022948184	8.07445808165894	1.35202654574581	5.97211504986013	2.34197271290635e-09	1.46493941635797e-07	113.602255381841	0.285949207795397
ENSDARG00000017860	rgs5b	1615.81695807831	2.92044348920827	0.506562552533329	5.76521788790559	8.15524115133732e-09	4.61206816016178e-07	2854.11469715666	377.519218999971
ENSDARG00000018270	olfm1a	51.8355066052794	3.9140039206162	0.924417383851239	4.23402241129431	2.29548053441359e-05	0.000580457837650806	97.6104949598634	6.06051825069541
ENSDARG00000018312	rell1	921.129125049064	1.65188967221727	0.446913665274066	3.69621651914417	0.000218836358871251	0.00424210753486921	1397.51647669951	444.741773398622
ENSDARG00000018321	lbx1a	51.4602200896282	6.59460066600984	1.13850690092864	5.79232384154267	6.94191226874002e-09	3.96938928120032e-07	102.06259255587	0.857847623386191
ENSDARG00000018361	sult1st3	19.7703788124936	-4.89678681778717	1.4067756608793	-3.48085835855764	0.000499809723605563	0.00849841212081222	1.10115198440284	38.4396056405844
ENSDARG00000018460	mbnl2	3219.59984953985	-2.65992822542626	0.521593750795702	-5.09961674458039	3.40341900867341e-07	1.38294045624087e-05	879.060782730777	5560.13891634891
ENSDARG00000018492	znf503	1326.7782442182	-2.7078503251833	0.521012561252067	-5.19728414738399	2.02221138186863e-07	8.71450675251195e-06	352.450996666732	2301.10549176966
ENSDARG00000018524	midn	3089.28698939378	-2.55447435055686	0.549830387547187	-4.6459315607354	3.38545234932945e-06	0.000109988886255509	898.216262616036	5280.35771617153
ENSDARG00000018534	slc6a9	116.9185390203	-3.38869271400414	0.83044444423489	-4.08057725899561	4.49239939833382e-05	0.00106466255316196	19.9200381128737	213.917039927726
ENSDARG00000018566	flnca	50961.9226013589	-2.48351468256023	0.551093627762563	-4.50652041222703	6.58993486635508e-06	0.000195776802104185	15460.0536856493	86463.7915170685
ENSDARG00000018643	igf2a	600.320796358031	1.98780401075003	0.51569541015053	3.85460869269672	0.000115914877807069	0.00245658614752927	958.498043921244	242.143548794818
ENSDARG00000018743	scamp5a	62.5323878179998	-2.64489101063945	0.756493786245379	-3.49624948509695	0.000471847314239644	0.00808288154401222	17.2062593117563	107.858516324243
ENSDARG00000018846	dgat2	304.113993904595	-2.52738148629216	0.562337422044203	-4.49442165364817	6.97592805675478e-06	0.000206004444846255	89.7899755942544	518.438012214936
ENSDARG00000018881	apobec2a	4125.09475636233	-1.92991524739126	0.540070899719158	-3.57344794617677	0.000352311305558592	0.00634590747760948	1715.34032339073	6534.84918933393
ENSDARG00000019233	nln	4825.28959993344	-4.30214737169829	0.445798834913246	-9.65042309393991	4.89533361378673e-22	1.60395994374263e-19	465.574319660309	9185.00488020657
ENSDARG00000019253	rhag	1733.51340769771	-2.18757615109995	0.43158818131759	-5.06866556081662	4.00614429386192e-07	1.60013577850394e-05	624.052223690624	2842.9745917048
ENSDARG00000019274	rasd1	2082.9374535937	2.81238552651461	0.51224874226328	5.49027317097663	4.01312574044429e-08	1.97706304377687e-06	3646.66823914301	519.206668044388
ENSDARG00000019316	fer1l6	130.491968402916	3.36717421095836	0.749850652241086	4.49045980142159	7.10695874474475e-06	0.000209574060584316	238.197647285086	22.7862895207472
ENSDARG00000019566	neurod1	27.2788163881638	5.70550182820291	1.33462219112093	4.27499397669311	1.91142462229325e-05	0.000496922255080319	53.6997851529415	0.857847623386191
ENSDARG00000019585	gstk2	334.958348442893	-8.62883297492633	0.826941689652504	-10.4346329165631	1.72278328205316e-25	7.9025983351425e-23	1.63283257882704	668.283864306959
ENSDARG00000019692	colq	1203.19415160795	3.0185452777986	0.607107609455325	4.97201028415166	6.62621893411168e-07	2.52825159404683e-05	2142.65006752079	263.738235695121
ENSDARG00000019753	kcnn3	507.037653473759	2.49881923056795	0.512309119902492	4.87756148288665	1.07405375216001e-06	3.91707023888461e-05	861.839331559989	152.23597538753
ENSDARG00000020031	cldn11a	610.111059027397	2.02680242621211	0.581611435820991	3.48480497697078	0.000492495857221843	0.00840173511138287	979.483114552056	240.739003502738
ENSDARG00000020143	pah	32.1353493311386	-7.8022786615748	1.44922303457439	-5.38376666353927	7.29430506006928e-08	3.44551590503318e-06	0.319008639156312	63.9516900231209
ENSDARG00000020493	lgi1a	390.226884655211	2.67788169583672	0.63220677362165	4.23576875093611	2.27771095565167e-05	0.000576889687687874	674.50645887907	105.947310431352
ENSDARG00000020574	atp2a1	755471.820034399	2.44349212474018	0.554347883742231	4.40786768814723	1.04393282605064e-05	0.000291200829666722	1276310.29940477	234633.340664031
ENSDARG00000020610	tnnt2a	729.781399558832	7.69057436530614	0.66974527301232	11.4828348555805	1.60916370439012e-30	1.38401488275087e-27	1452.26933931844	7.29345979922114
ENSDARG00000020656	prkg1a	449.64764343059	4.13678679522439	0.644062882103873	6.42295482346585	1.33654167949781e-10	1.03329188570014e-08	851.346596502294	47.9486903588869
ENSDARG00000020708	mdkb	363.680071800869	3.84416008717574	0.597364147147516	6.43520389620311	1.23307690178421e-10	9.60497109684138e-09	679.656278674074	47.7038649276628
ENSDARG00000020777	cep85l	939.572912406735	-1.98128446458306	0.546569115915816	-3.62494770906196	0.000289019925007048	0.00535543024416112	379.17666735513	1499.96915745834
ENSDARG00000020871	ptprz1b	1297.10966402564	3.16046981743227	0.471359495613651	6.70500933330671	2.01393494946378e-11	1.84762867674806e-09	2333.63422594334	260.585102107934
ENSDARG00000020890	tmod4	40065.3063254664	-3.67045430460475	0.541298425880455	-6.78083313956535	1.19484815094022e-11	1.11602061229448e-09	5835.42773038358	74295.1849205492
ENSDARG00000020946	auts2b	189.225869656697	2.36989054847263	0.52277821736037	4.5332618494297	5.80797420306344e-06	0.00017501927518195	316.640323161432	61.8114161519612
ENSDARG00000021140	pabpc1b	12821.1883838526	-1.66685693796369	0.480099357222598	-3.47189995755577	0.000516788883773902	0.00874389847447614	6141.06277834193	19501.3139893633
ENSDARG00000021172	cyp2ad2	138.17056918515	2.22588699026547	0.584324811637322	3.80933163530805	0.000139342954296024	0.00289659341649398	227.764296087591	48.5768422827093
ENSDARG00000021265	mybpc2b	95297.5874218584	-8.20678822274918	0.456299046643256	-17.9855475989311	2.52878197777395e-72	2.60995587926049e-68	643.103077799398	189952.071765917
ENSDARG00000021392	chrnb5b	30.4389884376724	3.36410913963838	0.919031572324894	3.66049354662334	0.000251729894452156	0.00477154130512526	55.7904884084373	5.08748846690756
ENSDARG00000021398	mul1a	752.974727645126	-1.86678610834359	0.491627546568373	-3.79715522731386	0.000146366141374033	0.00301827161862417	323.663832368206	1182.28562292205
ENSDARG00000021455	strbp	403.245314986457	-2.42013176075153	0.540181688905622	-4.48021806450822	7.4566817105101e-06	0.000219260432860897	127.066526351773	679.424103621142
ENSDARG00000021480	olfml2bb	1120.1793016	-1.96680108990446	0.510126278108309	-3.85551808308702	0.000115484793171635	0.00244998674270185	456.221148883628	1784.13745431637
ENSDARG00000021539	ephb2b	376.695663911851	2.54101481523074	0.512175337842879	4.96122055765647	7.00515941891575e-07	2.64836081914394e-05	642.824611879423	110.566715944279
ENSDARG00000021607	negr1	83.1765740425732	3.92321079611966	0.781964240853496	5.01712302321851	5.24509836088159e-07	2.05444630674227e-05	156.352950585142	10.0001975000039
ENSDARG00000022532	chrnb1l	149.282343735419	8.66078973619253	1.15851798177844	7.47574907978323	7.67653083328194e-14	9.60357269458216e-12	297.992789055247	0.571898415590794
ENSDARG00000022698	lad1	56.6871294868507	4.00896722626007	0.788005586802557	5.0874857912201	3.62841561029332e-07	1.46570949173532e-05	106.894262373967	6.47999659973475
ENSDARG00000022817	pvalb3	606899.514459951	-4.56870516198101	0.621543481022436	-7.3505801307183	1.97348427738349e-13	2.31458309396306e-11	49080.4045951253	1164718.62432478
ENSDARG00000023031	hoxa2b	21.5144729167383	-5.13927260934376	1.16051174244903	-4.42845377720895	9.49110533201582e-06	0.000270228132777201	0.94384455805958	42.085101275417
ENSDARG00000023174	fez1	60.00101833097	3.76669344763399	0.757679871845724	4.9713521337953	6.64875632699946e-07	2.53201013647966e-05	111.732120195904	8.2699164660365
ENSDARG00000023228	vsnl1a	780.424697861407	3.9407759753445	0.568099544208113	6.93677017614516	4.01165650130227e-12	4.00041611110539e-10	1464.56104144837	96.288354274441
ENSDARG00000023287	hsd17b3	121.455128004587	-2.39428376146346	0.640706058531533	-3.73694571727797	0.000186269116451335	0.00370420722715652	38.4682416033199	204.442014405853
ENSDARG00000023318	fmn2a	25.7811018293185	-3.57673221339406	0.984993621932059	-3.63122372952864	0.000282080513382169	0.00525113167385787	3.87292451816923	47.6892791404678
ENSDARG00000023532	pinx1	984.662404246335	-2.30575750934792	0.631529279943672	-3.65106984359233	0.000261150203462618	0.00491400410198302	330.818256675942	1638.50655181673
ENSDARG00000023600	sh3gl2a	166.267388322718	3.88092523235907	0.64775519439987	5.99134559770634	2.08111852846163e-09	1.30970880074711e-07	311.779637464267	20.7551391811696
ENSDARG00000023694	spon1b	2356.3167408239	5.73468631315368	0.572182623628657	10.0224754760736	1.2142292638985e-23	4.72907933309298e-21	4625.34011406063	87.2933675871732
ENSDARG00000023759	zgc:73226	338.339523740234	4.86760358462259	0.512450947917306	9.49867222298138	2.12583501061503e-21	6.26878375558792e-19	654.342286138235	22.3367613422328
ENSDARG00000023797	ryr1b	15072.2647060434	-2.77574832175101	0.579575276199034	-4.7892800741172	1.67380729881172e-06	5.80684542219691e-05	3840.5756381151	26303.9537739716
ENSDARG00000024032	coch	1619.34433478638	5.44315739080374	0.56556417102372	9.6242967105769	6.31373409543641e-22	2.03115163458807e-19	3165.39569582232	73.2929737504414
ENSDARG00000024492	col9a2	94.3737921363627	2.41302853609614	0.657877729998454	3.66789819151015	0.000244552516549767	0.00464402304196899	158.578941428183	30.1686428445422
ENSDARG00000024744	dpp6b	1274.89397517978	2.22464428521103	0.468086767111537	4.75263229280936	2.00785309001806e-06	6.85059561721533e-05	2100.83237117056	448.955579189004
ENSDARG00000024759	inhbab	62.3683688210353	3.29420991219423	0.778118648130256	4.23355733744448	2.30023501210328e-05	0.000580457837650806	112.890408326458	11.8463293156125
ENSDARG00000024829	tnn	918.911665890108	-4.48845947451112	0.47391827160056	-9.47095679462259	2.77291976904485e-21	8.0617760383977e-19	77.9312900321003	1759.89204174812
ENSDARG00000024831	crhbp	4143.97292361602	6.66178943495176	0.588678227755185	11.3165208442569	1.08700793523967e-29	7.73724751697146e-27	8206.63200262782	81.3138446042126
ENSDARG00000025131	lbx2	839.928964931135	4.77736109529674	0.473763222732267	10.083858066789	6.51179165116021e-24	2.58493083198556e-21	1621.07660476073	58.7813251015342
ENSDARG00000025386	lsm14b	39.6360474008042	-4.51600295835384	1.25615440128699	-3.59510180733116	0.0003242647464937	0.00593392987333595	3.41418359854879	75.8579112030595
ENSDARG00000025436	msrb1a	1895.96989035271	-1.81703736632014	0.476689617816122	-3.81178296822283	0.000137967992755834	0.00287090252667935	837.988485736818	2953.95129496861
ENSDARG00000025465	spon2a	76.9354725371089	2.27077065729922	0.634100349607008	3.58109037269347	0.000342163266656775	0.00620644477181823	127.665009467483	26.2059356067344
ENSDARG00000025671	grm6b	16.3267932436494	-4.10636487389954	1.18999979849386	-3.45072736911116	0.000559078019845786	0.00933696479422064	1.62404500588747	31.0295414814114
ENSDARG00000025855	camk2n1a	4173.68817161154	-1.80882727129022	0.440403341661862	-4.10720605448771	4.00473941526556e-05	0.000960114181299788	1853.48282125255	6493.89352197053
ENSDARG00000026236	zgc:56585	132.380204581429	2.70631988794501	0.529497813509024	5.11110682404902	3.20276808377123e-07	1.31434470745936e-05	229.541264564788	35.2191445980702
ENSDARG00000026359	pbld2	2027.48721882635	-2.77195471309354	0.438317604162571	-6.3240779899532	2.54749044751106e-10	1.83864677683648e-08	517.771359383514	3537.20307826919
ENSDARG00000026753	grik4	88.9803255486981	3.55464277793175	0.648000015304076	5.48555971293261	4.12162298083296e-08	2.0256795611989e-06	163.685759708732	14.2748913886646
ENSDARG00000026771	tmem41ab	4527.9273889727	-2.94240080220089	0.457191142256233	-6.43582197957767	1.22806901055863e-10	9.60497109684138e-09	1042.67331780271	8013.18146014269
ENSDARG00000026784	robo1	973.419709393923	2.57963063385596	0.538785899931697	4.7878584687962	1.68570458067357e-06	5.83830771044696e-05	1667.57797474877	279.261444039077
ENSDARG00000026820	gucy2d	14.528855615275	5.34110849244767	1.49042603676667	3.5836119073944	0.000338875478846914	0.00617393436395234	28.4858128149592	0.571898415590794
ENSDARG00000026925	nos2a	17.2973084911358	-5.0821652810677	1.2789932998653	-3.9735667744334	7.080429635025e-05	0.00159888269629231	0.786537131716317	33.8080798505553
ENSDARG00000026926	rom1b	27.2675378377512	4.34779274438705	1.05066980929631	4.13811523460354	3.50170498983681e-05	0.000852384367927021	52.1065136024502	2.42856207305212
ENSDARG00000027065	slc38a3a	67.679305378894	3.17952246991582	0.747743228489383	4.25215815907715	2.11720246012136e-05	0.000543573298281407	121.704056153956	13.6545546038317
ENSDARG00000027236	rs1a	7.87063891995181	6.18309176478779	1.77923499575908	3.4751405966753	0.000510585668315605	0.00865312755777562	15.7412778399036	0
ENSDARG00000027285	kcnf1b	93.8293099050033	6.40871994560748	0.864602716582768	7.41232918043229	1.24100250953969e-13	1.49805694748061e-11	185.686773992144	1.97184581786299
ENSDARG00000027589	fzd7b	1439.02602951855	2.23084963014603	0.515165042438095	4.33035910120803	1.48866374759531e-05	0.00039650318810145	2373.00354966621	505.048509370893
ENSDARG00000027600	pdlim5b	5087.39702905459	1.68314024097921	0.488295445974959	3.44697099850798	0.000566909434865199	0.00944483014890028	7758.81541522258	2415.9786428866
ENSDARG00000027620	bco2l	577.770396680772	2.12999240469003	0.51087438378325	4.1693075094439	3.05526531586367e-05	0.000756196482614602	940.699498169113	214.841295192431
ENSDARG00000027799	ucmaa	715.858401553313	-2.8581324472989	0.645188474832639	-4.42991863430341	9.42686486506004e-06	0.000268769812906864	173.785016682969	1257.93178642366
ENSDARG00000027867	paplna	292.094682964617	2.52434258117713	0.578190975784708	4.36593216929952	1.26581759762491e-05	0.000344709852904661	497.950565498827	86.2388004304069
ENSDARG00000028027	trim63a	306.412780253036	-2.58221265659544	0.610738641539726	-4.22801584993125	2.35761187309758e-05	0.000593062795967281	87.7265096503085	525.099050855763
ENSDARG00000028066	diras1a	76.1690258213973	3.83056258024387	0.635263801356055	6.02987699293903	1.6408452151606e-09	1.05187350718463e-07	142.437823453683	9.90022818911201
ENSDARG00000028173	slc4a2a	1890.59930165314	1.83190926154297	0.513000721163595	3.57096819939709	0.000355664079790111	0.00639291153834591	2952.24508722556	828.953516080716
ENSDARG00000028306	prph	85.0091084609627	-5.8849369833925	0.783191593015691	-7.51404514026059	5.73278030306964e-14	7.30469450715824e-12	2.53010018090157	167.488116741024
ENSDARG00000028661	cntfr	419.896574040321	3.29045351471649	0.595139297689617	5.52887958750215	3.22282450483232e-08	1.63856018297411e-06	762.474775407354	77.3183726732882
ENSDARG00000029039	zdhhc23a	25.3787390419857	-5.93318379572625	1.25207879338711	-4.73866646976414	2.15129257024288e-06	7.26791836905949e-05	0.629229705373053	50.1282483785984
ENSDARG00000029069	tnni2a.4	56414.0995354623	-8.08141963188084	0.496243453671417	-16.2851914158083	1.25735144861861e-59	8.65141620079512e-56	415.022424904582	112413.17664602
ENSDARG00000029239	syt9b	36.6352830167846	4.56765814759384	1.02442586626752	4.45874933267355	8.24392621261075e-06	0.000238669179355836	70.6116396397138	2.65892639385544
ENSDARG00000029263	hoxb3a	112.343084024706	-9.62224076088375	1.29169491748018	-7.44931378971027	9.38269673610992e-14	1.14602145577977e-11	0.365585595141361	224.32058245427
ENSDARG00000029372	rasa4	109.508449763492	3.13675534287092	0.729455645270207	4.30013169849278	1.70696637608167e-05	0.000451733332500997	197.09995084441	21.9169486825737
ENSDARG00000029439	atp2a2a	159307.440696975	-2.27683783257884	0.557849104447804	-4.08145825533341	4.4754016677254e-05	0.00106185334741595	54500.3366268017	264114.544767148
ENSDARG00000029689	tkta	155.807740877856	3.56108823275992	0.571965212115306	6.22605738483623	4.78318931803262e-10	3.33562817239289e-08	287.284515228357	24.3309665273556
ENSDARG00000029905	phyhd1	642.328610603366	2.29259129730517	0.527757508259377	4.34402402888872	1.39896203357605e-05	0.00037600747782652	1066.81504809719	217.842173109543
ENSDARG00000029907	trim54	1451.48934719553	2.1706253297833	0.555367600052916	3.90844789933097	9.28909739114136e-05	0.00202050103633235	2374.75066922369	528.228025167373
ENSDARG00000030107	si:ch211-207i1.2	2676.35304270394	-2.37656613803032	0.543361872279861	-4.37381836907074	1.22091972391376e-05	0.00033336276377021	863.956608222646	4488.74947718524
ENSDARG00000030154	pak7	471.426395856452	-1.96154542053313	0.533418319557664	-3.6773116869322	0.000235704964133529	0.00451655426186311	192.347328191946	750.505463520959
ENSDARG00000030270	tnnt3a	732.534603379107	3.77155267572099	0.55331264850421	6.81631386146108	9.3406113259889e-12	8.84444490784692e-10	1364.82554111726	100.24366564095
ENSDARG00000030449	crabp2b	2664.48778200611	1.8881731773817	0.535785379236883	3.52412225221789	0.000424888164430642	0.00736401468528742	4195.74716189806	1133.22840211417
ENSDARG00000030614	syt1a	367.915649081729	-2.30589154105967	0.531252204034407	-4.34048371667617	1.42169404231954e-05	0.000381124784695584	123.88259126688	611.948706896579
ENSDARG00000030616	nfe2l1a	167.469104025796	-2.78847475338442	0.728961074262081	-3.82527250334616	0.000130627513974098	0.00273747527254145	42.1240989672425	292.814109084349
ENSDARG00000030650	r3hdml	3469.61017912051	5.64695010667591	0.487707158298303	11.578567200816	5.29231967648129e-31	4.74974185921421e-28	6803.19058178684	136.029776454184
ENSDARG00000030722	xirp1	11906.1022290141	-2.56109561762813	0.626622837254004	-4.08714056584883	4.36722536782301e-05	0.00103857449357837	3449.88053475948	20362.3239232688
ENSDARG00000030753	prrg4	1052.40562997887	1.92829853909272	0.499757702920356	3.85846686869382	0.000114100531510041	0.00242560573782727	1666.80446574263	438.006794215114
ENSDARG00000030758	guca1c	22.5733295725187	6.73395433221188	1.50774119228283	4.46625347021009	7.96012934020474e-06	0.000231426746254234	44.8607099372419	0.285949207795397
ENSDARG00000031044	lipg	608.047062460565	-1.66878698985655	0.459570488459215	-3.63118831988413	0.00028211922421802	0.00525113167385787	291.226809405332	924.867315515798
ENSDARG00000031046	nr1h5	145.278448987703	-2.09409341132896	0.556514350747031	-3.76287405440305	0.000167971804490234	0.00338600975418692	55.241231255625	235.315666719781
ENSDARG00000031049	igsf21a	190.889951522306	2.78278366794988	0.567091529910349	4.9071155557372	9.24255832758099e-07	3.40687301782012e-05	332.809578296997	48.9703247476159
ENSDARG00000031095	veph1	22.2177512131565	3.74845623277189	1.03198702407676	3.63227070236213	0.000280938179371283	0.00523859611434691	41.3533780486958	3.08212437761728
ENSDARG00000031126	notum1a	70.188649904318	4.62616895132804	0.807069709041352	5.73205622699316	9.92203674502813e-09	5.5056635078191e-07	134.959143399413	5.41815640922253
ENSDARG00000031240	kidins220a	2033.33584304116	-2.23554242529452	0.507383716838224	-4.40601925348604	1.05287608903055e-05	0.000293299166393638	711.851787288647	3354.81989879367
ENSDARG00000031243	snai3	1400.87784032231	2.63122306722499	0.508725983737364	5.17218139300585	2.31376804144075e-07	9.86793386599585e-06	2412.72585347011	389.02982717451
ENSDARG00000031283	vamp1	352.013566803908	4.04868155573665	0.726664338366875	5.57159797443173	2.52413350291939e-08	1.31906743714588e-06	663.277952646375	40.7491809614412
ENSDARG00000031325	tmed1a	646.721834922234	4.67780693292237	0.592800018519219	7.89103708972085	2.99685563702887e-15	4.41864957568213e-13	1244.40973543703	49.033934407443
ENSDARG00000031337	hoxa10b	270.727039027447	-11.8611622637392	1.2877306306851	-9.21090325965833	3.23392002780241e-20	8.74477134562724e-18	0	541.454078054894
ENSDARG00000031348	mc5ra	7.53840990721947	-6.70372875181363	1.83160794830938	-3.66002383752556	0.000252191786294426	0.0047759108740271	0	15.0768198144389
ENSDARG00000031372	efna2a	41.0703672629049	-3.13064842310092	0.792210837507309	-3.95178691691659	7.75697964846995e-05	0.00173477328173041	8.24852923316572	73.8922052926441
ENSDARG00000031382	reep2	18.3080794030933	4.71940851075669	1.24752828222611	3.78300722957184	0.000154944912178256	0.00316670581899362	35.472361975005	1.14379683118159
ENSDARG00000031587	flvcr1	34.7860282731774	4.68922082837532	1.06091672173398	4.41997070298902	9.87142831000183e-06	0.000278749689705961	67.2844628839917	2.28759366236317
ENSDARG00000031600	rd3	43.6946986907229	7.69357326285786	1.37630502786586	5.59002045846459	2.27042860792785e-08	1.198623716748e-06	87.1034481736503	0.285949207795397
ENSDARG00000031618	unm_sa1261	87.1271669714304	-5.3387720661991	0.856330347772792	-6.23447724360648	4.53289213798484e-10	3.17179523770451e-08	4.14974998781028	170.10458395505
ENSDARG00000031649	cort	12.0821357723616	5.79705930682466	1.67990279627601	3.45083020260192	0.00055886505270137	0.00933696479422064	23.5960927638549	0.568178780868292
ENSDARG00000031952	mb	23539.7706399687	-3.16881491416602	0.470997515838843	-6.72788031274938	1.72152429719767e-11	1.59352935169302e-09	4711.63513116415	42367.9061487732
ENSDARG00000032126	scg5	40.4082547088487	3.94732146355005	0.90538088375253	4.35984626402713	1.30153850908862e-05	0.000353504709271149	75.7438994896798	5.07260992801756
ENSDARG00000032234	wnt2bb	93.9573072100966	-3.24509188846461	0.779251347259528	-4.16437122614796	3.12211778545979e-05	0.00077167683706323	17.8636106686575	170.051003751536
ENSDARG00000032344	pde4a	112.065535082398	-2.7135131067293	0.66814181776723	-4.06128315062992	4.88037368145028e-05	0.00114218450717116	29.1853515789027	194.945718585892
ENSDARG00000032617	fgfrl1a	2296.35024504622	2.45397041409293	0.436703042554314	5.61931146561159	1.9171996076887e-08	1.01734792549897e-06	3883.61728414667	709.083205945773
ENSDARG00000032623	rcan3	233.222642600882	3.41854629821612	0.64160777243022	5.32809365021824	9.9248949514814e-08	4.58321435320982e-06	427.078832270386	39.3664529313777
ENSDARG00000032630	neb	97857.1792611563	-2.48830404167921	0.517725630854302	-4.8062214682577	1.53809512766415e-06	5.39955095667404e-05	29603.1088066197	166111.249715693
ENSDARG00000032737	gria3a	289.381534808614	-4.65786731866627	0.661884534518917	-7.0372807880332	1.96027583285708e-12	2.03336752471537e-10	21.5774744778099	557.185595139419
ENSDARG00000032743	si:dkey-11p23.7	10.759789254012	-7.21210173216532	1.67815392324835	-4.29764018201924	1.7262608749127e-05	0.000455671061124654	0	21.5195785080239
ENSDARG00000032831	htra1a	752.113006058908	2.27994871544035	0.526843421736305	4.32756417063418	1.50767427178692e-05	0.000401049127812185	1247.20257267578	257.023439442031
ENSDARG00000033144	psme2	1630.12209376313	-1.75432201564431	0.469414076930578	-3.73725906797584	0.000186037213299235	0.0037031631214299	745.149919173638	2515.09426835262
ENSDARG00000033201	crip2l	191.227152849802	-3.69366226997123	0.580066468318421	-6.36765348750281	1.91941937989774e-10	1.40998771672061e-08	27.7941786403597	354.660127059245
ENSDARG00000033437	rps6ka1	777.20157157814	-2.20956310503746	0.519549250383181	-4.25284629591487	2.11070455859173e-05	0.000542579869221053	275.823947705577	1278.5791954507
ENSDARG00000033516	efr3ba	74.9980004464154	2.60331200978778	0.664350528974125	3.91858197781186	8.90714360066787e-05	0.00194974823122997	128.643135486858	21.3528654059724
ENSDARG00000033544	adamts15b	352.611637585344	2.74401153648451	0.702963098165765	3.90349300503032	9.48142917953783e-05	0.00205799853968475	613.801949162908	91.421326007779
ENSDARG00000033683	tpma	1256696.47493665	-6.35830638266703	0.601605486177852	-10.568896941188	4.15351085879815e-26	2.09114075969052e-23	30266.6607059574	2483126.28916734
ENSDARG00000033950	lamb2l	88.6398261897104	4.21402076129497	0.805927439555687	5.22878432283952	1.70628273980731e-07	7.46209498201323e-06	168.649310893289	8.63034148613148
ENSDARG00000033971	prrx1a	893.345689042064	2.39109159588282	0.464576546448382	5.14681942978474	2.64940132087144e-07	1.11156386311846e-05	1500.62127536672	286.070102717408
ENSDARG00000033999	cyp26a1	68.2840839588984	3.03113202322633	0.813307099285947	3.72692187967811	0.000193832503594527	0.00381419498493635	122.133751503756	14.4344164140413
ENSDARG00000034043	irx5a	119.339886579401	2.38800415100466	0.586913099314654	4.06875251854689	4.72655175952382e-05	0.00111376120342569	199.985063277133	38.6947098816693
ENSDARG00000034229	kcnip3a	300.862350378108	4.55484173161621	0.646435892923598	7.04608420026972	1.84022924805345e-12	1.93634453214091e-10	577.564835586874	24.1598651693421
ENSDARG00000034268	slit3	233.188515319568	2.28660081787916	0.567163617373432	4.03164227717664	5.53884492076949e-05	0.0012788907925562	387.464664334913	78.9123663042236
ENSDARG00000034504	lmo1	72.5858422783693	2.45258718099519	0.656651997699248	3.73498777067378	0.000187724309415363	0.00372955264191715	122.32972703115	22.8419575255888
ENSDARG00000034610	insb	11.6026796946207	5.75843776528032	1.63056989452026	3.53154917469793	0.000413133038533079	0.00722702727237273	22.919410181446	0.285949207795397
ENSDARG00000034757	zdhhc2	52.043491537186	2.47082784089737	0.7142704175468	3.45923305823522	0.000541715948755362	0.00907638036867547	88.1448348081771	15.9421482661949
ENSDARG00000035018	thy1	660.331294343029	2.07586587009587	0.561624454974289	3.69618141038908	0.000218866608111409	0.00424210753486921	1067.23516201883	253.427426667224
ENSDARG00000035056	fgf13a	619.041800986516	-4.29076921020072	0.537640261089871	-7.98074385557128	1.45454031076438e-15	2.24064336528345e-13	60.6134031132373	1177.47019885979
ENSDARG00000035327	ckma	1406902.92627761	-2.23566830410938	0.585299329622632	-3.81970077695256	0.000133613662463821	0.00279155184269047	492803.148510461	2321002.70404476
ENSDARG00000035438	myhc4	2637629.40554341	-4.50344866482302	0.477519217195529	-9.43092655259358	4.06482208456282e-21	1.14939804752802e-18	222757.733192393	5052501.07789444
ENSDARG00000035458	atp2a1l	1067614.50573708	-1.84949833141907	0.519857426012046	-3.55770301408797	0.000374111942814042	0.00668029301346665	463802.983382356	1671426.02809179
ENSDARG00000035544	etnppl	1790.54929936474	-1.99239968721417	0.540006326159265	-3.68958582649372	0.00022461944117971	0.00433326589236595	719.071999995244	2862.02659873424
ENSDARG00000035553	cx27.5	703.139741156001	2.4383632880375	0.546706708583276	4.46009395852527	8.19237293865801e-06	0.000237509778370476	1187.1850604804	219.094421831604
ENSDARG00000035695	scxa	187.178375480293	-3.90567738569333	0.531142841372692	-7.35334656040823	1.9330488294549e-13	2.28011393929189e-11	23.2762124411747	351.080538519411
ENSDARG00000035798	gngt1	34.7917214338567	8.32739100319955	1.40023604308011	5.9471337310256	2.72878467803031e-09	1.6714413449229e-07	69.5834428677134	0
ENSDARG00000035899	lingo1b	20.8051598981747	6.61465544630878	1.46781463680797	4.50646510835562	6.59165184877477e-06	0.000195776802104185	41.324370588554	0.285949207795397
ENSDARG00000035942	hrh3	659.25959380235	3.97949353894795	0.474636025060615	8.38430571813366	5.10260203972626e-17	9.66311112881004e-15	1240.09325307452	78.4259345301793
ENSDARG00000035958	tnni2b.1	23596.1514567335	6.50433483155937	0.50202776255543	12.9561257697202	2.16930081494784e-38	3.44451595555025e-35	46677.664493503	514.638419964049
ENSDARG00000035985	fam210aa	3385.38535124482	-2.04299677901312	0.470636534531832	-4.34092262098904	1.41885686856509e-05	0.000380858822898838	1321.66910536609	5449.10159712354
ENSDARG00000036036	mdka	2187.65258495334	2.63147813331574	0.570730758206556	4.61071721731768	4.01282093340343e-06	0.000126462060621853	3767.00978350129	608.295386405388
ENSDARG00000036194	pitx2	4742.70429162851	8.43255834126255	0.524969997750211	16.0629338388875	4.64071786228927e-58	2.39484245283438e-54	9458.05136999073	27.3572132662858
ENSDARG00000036239	gatm	2364.94589251548	-3.441945302306	0.531809672888998	-6.47213745400306	9.66261580340101e-11	7.85258722101589e-09	398.918141151258	4330.97364387971
ENSDARG00000036247	tmem144b	22.6927940621543	-4.57929658341034	1.09995930184111	-4.16315092362554	3.13885744587147e-05	0.000773177749375642	1.74356304918525	43.6420250751234
ENSDARG00000036295	golga7ba	327.925485614231	-2.61752014030647	0.586858508795319	-4.46022354805695	8.18742075860746e-06	0.000237509778370476	91.3946992621971	564.456271966266
ENSDARG00000036414	si:ch73-335l21.1	3467.24523853562	-2.61590883715701	0.450580625033292	-5.80563986071022	6.4120654000384e-09	3.69714675942996e-07	972.266573702419	5962.22390336882
ENSDARG00000036422	ntn5	617.707780786993	-2.55404186914832	0.600244933629582	-4.25499946114405	2.09049518682525e-05	0.000538054883372156	179.172223386612	1056.24333818737
ENSDARG00000036426	zgc:103586	334.178414682204	-1.79222406914913	0.519065437362504	-3.45279022671178	0.00055482027914178	0.00928840243474827	149.492945339733	518.863884024676
ENSDARG00000036457	cacng6a	657.145678461128	-2.69409615650552	0.535933680873464	-5.02692077891929	4.98418131193605e-07	1.95595951788943e-05	176.138492309047	1138.15286461321
ENSDARG00000036462	rab11fip1b	58.0006967890975	-2.88873371156733	0.698556047054337	-4.13529268517324	3.54502523860787e-05	0.000860437378247909	13.5301905356853	102.47120304251
ENSDARG00000036671	tnni4b.2	2537.68720549892	-8.24114525187305	0.526850169193391	-15.6422940216386	3.74972769646826e-55	1.54803758220996e-51	16.4812394281439	5058.89317156969
ENSDARG00000036754	hmgn3	1215.55763963809	1.96679684779352	0.532769045308833	3.69165000315177	0.000222803929573988	0.00430629093096093	1935.66199422379	495.453285052381
ENSDARG00000037140	pfkfb1	2722.81725566346	-2.27078652122088	0.491917670144879	-4.61619221881599	3.9084496190399e-06	0.0001239296728667	934.655969824719	4510.9785415022
ENSDARG00000037195	tshr	32.825534881866	3.82250336684709	1.05929817242643	3.60852446114512	0.000307943483414221	0.0056653916084103	61.6477808545965	4.00328890913556
ENSDARG00000037390	gsg1l	143.968921704185	4.44346878622531	0.716940036398058	6.19782486768282	5.72487891079879e-10	3.92601164374447e-08	274.647140707661	13.2907027007092
ENSDARG00000037403	hspa8b	3557.16822158098	3.26472321935522	0.430155847467823	7.58962882539784	3.20823166361673e-14	4.24514858976773e-12	6443.69886110691	670.637582055053
ENSDARG00000037495	rtn4rl2b	702.296038342378	7.54260985808832	0.643459085882106	11.7219727307888	9.83546075630425e-32	9.22834458780147e-29	1397.6774304454	6.9146462393591
ENSDARG00000037587	SYNPR	57.3530472941422	-3.94579664065346	0.797073519126262	-4.95035469874694	7.40783464723023e-07	2.79037450343297e-05	6.81694477039775	107.889149817887
ENSDARG00000037593	prickle2b	1076.18580795219	2.42708196001363	0.558014957676294	4.34949265539507	1.36452853602549e-05	0.000367710157188487	1815.09345350655	337.278162397816
ENSDARG00000037679	zgc:103678	650.226819640473	2.1425687845572	0.544122816515733	3.93765657223684	8.22812423041119e-05	0.00182628968133492	1060.82875497102	239.62488430993
ENSDARG00000037738	fbxl3l	53.2499181992433	3.54526042940712	0.709416556362737	4.99743119555046	5.80990581871351e-07	2.23816130660108e-05	98.1703226590406	8.32951373944608
ENSDARG00000037748	slc43a1b	2370.17193644054	-3.7218370264072	0.462462576474126	-8.04786639122881	8.42498486727028e-16	1.33775798177072e-13	333.560993443261	4406.78287943783
ENSDARG00000037789	pvalb1	689413.155248638	-7.89519892691128	0.68790754562813	-11.4771221468463	1.71907563113211e-30	1.41940636711316e-27	5767.96371705803	1373058.34678022
ENSDARG00000037861	slc2a3b	348.12254517229	2.10889038670513	0.534180167100052	3.9479009453942	7.8839410076618e-05	0.0017591002571939	565.012882322016	131.232208022564
ENSDARG00000037941	syt5a	73.4419254143143	5.38846117743906	0.809883184538362	6.65338073479141	2.86435940015797e-11	2.51600454204514e-09	143.853591703281	3.03025912534771
ENSDARG00000037997	tubb5	1453.12570746473	2.37580648112729	0.503452979128483	4.71902358238101	2.36979350099279e-06	7.92824593962614e-05	2437.03724694641	469.214167983041
ENSDARG00000038006	osr2	3426.34748126692	7.3678642125553	0.59793899188396	12.3221002686929	6.88767724865828e-35	7.8986352092669e-32	6810.95850031204	41.7364622218043
ENSDARG00000038072	ptx4	132.815984370104	-7.56569388564567	0.915606890282403	-8.26303729902269	1.42011841029657e-16	2.42265158887123e-14	1.59504319578156	264.036925544427
ENSDARG00000038106	slc37a4a	54.0804027987596	3.09724790594665	0.814342720354374	3.80337151488115	0.000142740041707281	0.00295234463018206	97.2431632007196	10.9176423967997
ENSDARG00000038185	gh1	20.4935406979498	3.46150335138554	0.998727801661093	3.4659126797395	0.000528434871697429	0.00887546999314755	37.5929288085045	3.39415258739497
ENSDARG00000038235	pkdccb	239.660957350576	3.54089621060157	0.581215828990224	6.09222260301023	1.11353693134729e-09	7.39087760027995e-08	440.864715658036	38.457199043116
ENSDARG00000038363	drd4a	30.5987688722069	5.34598544509181	1.07564030610011	4.97004938804723	6.69358496151232e-07	2.53521065643188e-05	59.7715113401592	1.42602640425448
ENSDARG00000038378	sagb	59.8298552646542	4.3037321967633	0.793004405533294	5.4271226827158	5.72697654568079e-08	2.76206191252203e-06	113.788557499619	5.87115302968916
ENSDARG00000038574	scg2b	19.4985968498747	4.50307964731948	1.22112011563187	3.6876631460529	0.00022632298527523	0.00436205327922624	37.5674476607725	1.42974603897698
ENSDARG00000038583	abraa	13229.639604213	-2.57828260855102	0.468895872651209	-5.49862508700068	3.82763970724895e-08	1.89928218358252e-06	3794.53268538569	22664.7465230402
ENSDARG00000038666	igfbp1b	638.427231310473	2.865282477775	0.53308366062796	5.37492084150499	7.66163340911619e-08	3.60253842439582e-06	1122.34552275639	154.508939864552
ENSDARG00000038716	casq1a	22191.4689359084	-3.3525863714767	0.505861084914667	-6.62748424706802	3.41456061847328e-11	2.98658306298837e-09	3957.37177922385	40425.566092593
ENSDARG00000038720	zp3f.1	137.42753039562	-7.85768940930232	1.9039439544537	-4.12705919778869	3.67431832685529e-05	0.000888118019940831	1.10554577087263	273.749515020368
ENSDARG00000038859	rgs20	61.5861019896845	4.41693924304211	0.886311189949388	4.98350838072386	6.24416079327301e-07	2.39131664368722e-05	118.028837873774	5.14336610559464
ENSDARG00000039052	klhl40a	1857.56036947793	-1.86349420683359	0.421967524605271	-4.4162029022892	1.00449801118361e-05	0.000282106774787102	800.87268953336	2914.2480494225
ENSDARG00000039100	jac7	177.461749485044	3.76546945641702	0.688767008553254	5.46697128296888	4.57790183869858e-08	2.21824060456376e-06	330.433217051201	24.4902819188868
ENSDARG00000039136	cox16	567.853062494804	-1.96468811676914	0.482234155250654	-4.07413721192756	4.6185247099411e-05	0.00109079619064764	231.525622605215	904.180502384392
ENSDARG00000039255	klhl21	16518.0667877582	-2.11936249637493	0.451341274948389	-4.69569838614313	2.65697351754435e-06	8.77523957586408e-05	6180.38322493549	26855.7503505809
ENSDARG00000039273	fbln5	1742.63246857633	2.98852343205623	0.535123387012177	5.58473709912482	2.34054003999304e-08	1.2324853955494e-06	3095.0572130506	390.207724102066
ENSDARG00000039412	dmrta2	15.9398889694074	7.20029941398942	1.55080370142254	4.64294701346445	3.43474459409245e-06	0.00011095461331965	31.8797779388148	0
ENSDARG00000039459	qsox1	840.87260432081	2.64586570377641	0.489927398112688	5.40052610645759	6.64457403166045e-08	3.17493743429479e-06	1449.84271011132	231.902498530304
ENSDARG00000039502	eef1a1a	106.823569678193	2.34964218199828	0.657357190458562	3.57437663435188	0.000351063286467557	0.00633448283152387	178.238839171154	35.408300185231
ENSDARG00000039569	emx1	244.198904747649	9.38000097095239	1.18644010912529	7.90600460892027	2.65781341677891e-15	3.94694852871584e-13	487.825911079708	0.571898415590794
ENSDARG00000039615	fgf8b	35.5396242549495	-4.68409965311828	0.917163453136741	-5.10715907518823	3.27038419988767e-07	1.33677763671448e-05	2.36839896808852	68.7108495418105
ENSDARG00000039650	itm2cb	1878.52615942143	1.7565764912435	0.503352595911095	3.48975351575171	0.000483466245385002	0.00827504994795789	2899.33178255141	857.720536291444
ENSDARG00000039701	emx2	59.5873174054576	3.74712574895284	0.796939191802695	4.70189669110984	2.57755912204624e-06	8.56778991904645e-05	111.342836426455	7.83179838445987
ENSDARG00000039943	tent5ba	2221.9569467093	-2.86443028929322	0.506385434514169	-5.65662061753689	1.54382496001919e-08	8.38621969071476e-07	536.106085595028	3907.80780782357
ENSDARG00000039979	tecrl2b	1071.69568200332	-3.72051862463884	0.641113970573887	-5.80320940644681	6.50574571175083e-09	3.74071317498498e-07	151.392017332301	1991.99934667435
ENSDARG00000040190	qdpra	453.830957787557	4.07532238171358	0.592950646771996	6.87295376756819	6.28859519346437e-12	6.1230746218628e-10	856.118299150109	51.5436164250042
ENSDARG00000040198	fstl5	64.6699065610437	7.46906795218776	1.24035613131775	6.02171244499968	1.7258130624332e-09	1.10291743760824e-07	128.767914706497	0.571898415590794
ENSDARG00000040295	apoeb	12443.0795990657	3.33509777911574	0.540874938290148	6.16611631084053	6.99876131545299e-10	4.73666987126494e-08	22642.0965892319	2244.06260889954
ENSDARG00000040453	wdfy2	483.457863600345	1.88521082206367	0.479979865311514	3.92768730171659	8.57666219030514e-05	0.00189549744038842	760.58791978089	206.3278074198
ENSDARG00000040469	enpp6	85.0806133408219	3.60544678307683	0.785483995296581	4.59009579401486	4.43042631997158e-06	0.000137046410905111	156.974254485474	13.1869721961701
ENSDARG00000040479	cga	26.7762068231444	5.61022735186721	1.24484552017069	4.50676590867109	6.58231826579315e-06	0.000195776802104185	52.6091824992057	0.94323114708306
ENSDARG00000040528	lgals3bpb	1392.99275480487	2.01955835794343	0.486297790646759	4.15292521740122	3.28252034132662e-05	0.000804724286053017	2234.89211688209	551.093392727651
ENSDARG00000040534	epcam	172.164838303177	-2.54364524012615	0.722460157927174	-3.52081040347495	0.000430230116757908	0.00745034401855431	50.6178014685843	293.711875137769
ENSDARG00000040565	ckmb	3375232.6096214	-2.34675861298677	0.539038566206706	-4.35360057723005	1.33919611570667e-05	0.000361828353670381	1109035.15250056	5641430.06674225
ENSDARG00000040614	sestd1	3617.56084195387	3.13349714948649	0.430664744606919	7.27595464622145	3.4397914828163e-13	3.96671373118962e-11	6494.76248105515	740.359202852583
ENSDARG00000040633	PRMT8	408.196345003677	6.22120182047224	0.721584030726359	8.62159021757988	6.60306320151724e-18	1.34950921391801e-15	806.187914436834	10.2047755705199
ENSDARG00000040705	glsb	1540.26627265123	-2.52666164106892	0.466150494293558	-5.4202702174499	5.95090170296927e-08	2.86336860029584e-06	455.162218066167	2625.3703272363
ENSDARG00000040741	kcnab1b	507.305677420881	5.53533036556485	0.523445345950585	10.5748009957231	3.90004580647498e-26	2.01261863843141e-23	992.86137045401	21.749984387752
ENSDARG00000040944	ntd5	1062.87860923047	2.0115037042584	0.554667882104159	3.62650113546806	0.000287287556709893	0.00533045187146221	1702.9446827559	422.812535705046
ENSDARG00000041092	pgpep1l	67.8849580903433	-2.69378815407677	0.731886095564153	-3.68061119128153	0.000232675568202142	0.00447196376054805	17.7906724063628	117.979243774324
ENSDARG00000041098	barx2	212.081348629163	4.95888266314913	0.667700159004791	7.42681066684237	1.11247419747187e-13	1.35080543436555e-11	411.392110838787	12.7705864195385
ENSDARG00000041375	si:ch211-57i17.5	10.1218565061813	-6.17804880921426	1.63088827380001	-3.78814962892537	0.000151773438497508	0.00310804297367615	0.157307426343263	20.0864055860194
ENSDARG00000041644	si:dkey-194e6.1	37.4914039349648	-5.35186162654679	1.1949358388483	-4.47878576619227	7.50688258759057e-06	0.00022042257521059	1.91405183493787	73.0687560349918
ENSDARG00000041665	mkrn1	2771.67958653992	-1.91266154175176	0.451397702235955	-4.23719822293638	2.26326312127431e-05	0.000574640557802513	1163.40714396739	4379.95202911245
ENSDARG00000041735	tmem237a	86.6462069181127	7.22166009297618	1.05492769460424	6.84564461613213	7.61322650665021e-12	7.3094056535011e-10	172.066953116069	1.22546072015595
ENSDARG00000041873	si:dkey-221h15.4	1030.46416554043	-2.56117696358987	0.496884895872449	-5.15446733210286	2.54352895225031e-07	1.07369171027302e-05	298.694078332973	1762.23425274789
ENSDARG00000041947	styk1b	272.624581526588	-5.34380820850288	0.668428298379669	-7.99458703567273	1.30008890591283e-15	2.01777708239494e-13	12.8939293650642	532.355233688111
ENSDARG00000042010	pklr	131.797491407416	4.89431005924903	0.766261249380797	6.38726030215418	1.68884029363327e-10	1.25399429284812e-08	255.36949233162	8.22549048321192
ENSDARG00000042018	fhl2a	5054.93184865204	3.14767413662334	0.533929108879074	5.89530348557234	3.73993362358296e-09	2.21202607042978e-07	9084.20260263094	1025.66109467314
ENSDARG00000042180	foxl2a	26.0723880883996	6.93960832359362	1.44006423368829	4.81895748901414	1.44310295541865e-06	5.10077589139585e-05	51.7734434453069	0.371332731492266
ENSDARG00000042182	drc1	68.3938202018979	-3.29156733747976	0.757707362073714	-4.34411423490898	1.39838738310738e-05	0.00037600747782652	12.3956443672157	124.39199603658
ENSDARG00000042186	paplnb	56.7268058743638	-5.30802689112385	1.0228962673486	-5.18921327661358	2.11184406931373e-07	9.06292833238546e-06	2.69619518018441	110.757416568543
ENSDARG00000042285	atp8b3	62.4295305334968	3.07952451254954	0.699120593596611	4.40485452832535	1.05854889116099e-05	0.00029448202441166	111.791032224873	13.0680288421212
ENSDARG00000042357	cldnk	1353.64931770611	2.07986637811509	0.530201661422709	3.92278359244312	8.75317682753065e-05	0.00192831457923039	2189.34409141311	517.954543999101
ENSDARG00000042368	kif26aa	134.017886026848	3.007159400413	0.600777372961171	5.00544716854268	5.57324976878983e-07	2.16246281442406e-05	238.483202414798	29.5525696388971
ENSDARG00000042484	tle2a	286.720633575772	2.48802311418915	0.563667634623865	4.41398966582392	1.0148280516057e-05	0.00028462066088648	486.80814756007	86.6331195914737
ENSDARG00000042513	acot21	171.187764772928	-4.45477531700457	0.569667928200297	-7.81995105653598	5.2843878956583e-15	7.62799545050199e-13	15.1920192745823	327.183510271275
ENSDARG00000042529	gnat2	61.0091689287003	4.41009557582044	0.918508930487728	4.80136385116983	1.57588635362273e-06	5.50413639788163e-05	116.874971751806	5.14336610559464
ENSDARG00000042535	actc1a	38942.8335087184	4.12463312933549	0.592209574788122	6.9648200652804	3.28823750138019e-12	3.31101456114585e-10	73662.2609142118	4223.40610322497
ENSDARG00000042552	cacna1sb	10074.1550352102	-2.26384840465171	0.431441363372263	-5.24717515946281	1.54449043083591e-07	6.81225886181941e-06	3472.15596473123	16676.1541056892
ENSDARG00000042559	tnni1c	22977.4090978179	-3.57970889988405	0.559900574277566	-6.39347245625334	1.62160218944503e-10	1.21720408707361e-08	3547.24006572138	42407.5781299145
ENSDARG00000042637	tert	303.310412484049	-2.35589055577159	0.512474701317716	-4.59708654829972	4.28439681765754e-06	0.000133592929169316	99.0552805852296	507.565544382868
ENSDARG00000042703	parp6a	33.2274256638016	3.51229072009837	0.889710801697056	3.94767683318999	7.89132273113822e-05	0.0017591002571939	61.2856989717213	5.16915235588193
ENSDARG00000042807	slc16a4	59.960733563111	-3.58663332100456	0.717704019206767	-4.9973710959131	5.8117162113079e-07	2.23816130660108e-05	9.39361908226642	110.527848043956
ENSDARG00000042937	si:dkey-256e7.5	111.01007271076	2.41549681570143	0.547927794448551	4.408421766836	1.04126619522107e-05	0.000290850024380965	187.176387500285	34.8437579212357
ENSDARG00000042983	has1	44.8523173619654	3.07503226382697	0.839928117105246	3.66106599029552	0.00025116805048071	0.00476526736950627	80.5026875739036	9.20194715002728
ENSDARG00000042988	slc24a2	232.344177908356	3.92216591293511	0.639396704266065	6.13416660856453	8.5606766309684e-10	5.75600934907002e-08	436.354727442536	28.3336283741764
ENSDARG00000043010	camk2d1	194.480051594995	2.35557775562249	0.506190811602644	4.65353716746561	3.26288756056099e-06	0.000106234266601104	325.614749667896	63.345353522093
ENSDARG00000043035	capn3b	1674.28989027812	-3.05491453531344	0.576120307464948	-5.30256353704266	1.14187704317196e-07	5.21474024892824e-06	359.619485541978	2988.96029501425
ENSDARG00000043074	grp	26.3070110932508	-4.06998419884999	0.95177733973379	-4.27619363157812	1.9011588233503e-05	0.000494876676312698	2.73398456322988	49.8800376232716
ENSDARG00000043182	hhla2a.1	134.862631325261	2.84890193602757	0.598213248175234	4.76235179464472	1.91349722326144e-06	6.57211475583404e-05	236.422337424397	33.3029252261241
ENSDARG00000043242	si:dkey-222f2.1	284.917538518271	-4.42072957668346	0.769088057361577	-5.74801485261538	9.0297308987217e-09	5.05126572388654e-07	25.5927562707038	544.242320765839
ENSDARG00000043271	morc3b	109.494375389379	-4.47102294054034	0.606941608441671	-7.36647953996718	1.7519281669216e-13	2.07835064491929e-11	9.69065737656483	209.298093402193
ENSDARG00000043307	srd5a3	86.9458409299509	2.72920142235615	0.631183589693367	4.32394229970714	1.53265398416717e-05	0.000407169157544128	151.320836562143	22.5708452977586
ENSDARG00000043309	obscna	3160.68521320695	4.66077706998534	0.61196139472402	7.61612923653009	2.61395976325291e-14	3.50884589946815e-12	6081.54133990301	239.829086510901
ENSDARG00000043562	zgc:65997	379.945715609435	-1.81557478331261	0.504675000546574	-3.59751281784575	0.000321274668016275	0.00588442919005497	168.272246427215	591.619184791655
ENSDARG00000043697	nefmb	16.1693952483767	-4.51471685553097	1.30169074983318	-3.46834826636783	0.000523668156477945	0.00881693155466374	1.26724698368568	31.0715435130678
ENSDARG00000043796	ms4a17a.7	110.765553907069	2.97196831591576	0.618194101501714	4.80750027976047	1.52829205264707e-06	5.37427675481106e-05	196.706187125444	24.8249206886945
ENSDARG00000043806	postna	2905.80974097953	-2.73702411714082	0.534167882618622	-5.12390244004049	2.99275876366216e-07	1.24049249798221e-05	757.655435012206	5053.96404694685
ENSDARG00000043820	nme2a	78.9131382712106	4.25176157598396	0.732861204027615	5.80159183296563	6.56883044186710e-09	3.76649438836168e-07	149.983277694869	7.84299884755215
ENSDARG00000044059	lft2	16.6233310344144	6.28266767109675	1.53869893027946	4.08310394415863	4.44381341107018e-05	0.00105557188068252	32.9607128610333	0.285949207795397
ENSDARG00000044199	gnat1	101.50687022137	6.61244826070519	0.917297019783154	7.20862285398938	5.65205648030133e-13	6.37539616756176e-11	201.298045195968	1.71569524677238
ENSDARG00000044280	opn1mw2	62.8677253594284	8.21478663876217	1.38658939908196	5.92445510127298	3.13334601852616e-09	1.90230966218874e-07	125.449501511061	0.285949207795397
ENSDARG00000044362	unc119b	612.211848966618	3.83548669857322	0.488750205086326	7.84753982434804	4.24277707753451e-15	6.16756369256812e-13	1144.42391482206	79.9997831111777
ENSDARG00000044433	sned1	59.8074368980711	3.18558667384901	0.759596992669198	4.19378526322881	2.74337697931912e-05	0.000683097558589931	108.050815612527	11.5640581836148
ENSDARG00000044441	si:ch73-194h10.2	556.856707637931	-7.09696219520652	0.53076614369637	-13.3711659635668	8.91326104525843e-41	1.67261394996568e-37	7.93830816694898	1105.77510710891
ENSDARG00000044501	viml	58.9600924161745	-3.24890007115237	0.76094826566744	-4.26954133117409	1.95875351451483e-05	0.000506674060734526	11.1969418593551	106.723242972994
ENSDARG00000044526	camk1ga	227.320110225036	7.45072223912042	0.77714774733952	9.58726608244976	9.0449905448012e-22	2.78666708695204e-19	452.185579375037	2.45464107503441
ENSDARG00000044684	rbp4l	23.5275766511037	5.749618250114	1.31959526209138	4.35710737624325	1.31792621740918e-05	0.000357016180836748	45.9187957404707	1.13635756173658
ENSDARG00000044754	gnrh2	178.231430333406	7.86049535682533	1.00933061191999	7.78783013612632	6.81697426262247e-15	9.63808100883925e-13	354.977529740843	1.48533092596906
ENSDARG00000044815	serinc4	14.9330069449495	6.1254528192177	1.7348362476121	3.53085360514517	0.000414220937476035	0.00723379745463647	29.4946811584068	0.371332731492266
ENSDARG00000044827	wnt7aa	62.224907048239	3.12163272731851	0.659862392776442	4.73073289445078	2.23710712486404e-06	7.5086772799095e-05	111.341078906255	13.1087351902232
ENSDARG00000044861	opn1lw2	33.7709806687945	8.28368353064901	1.4247509671856	5.81412732571242	6.09510099427198e-09	3.52423178497933e-07	67.5419613375889	0
ENSDARG00000044895	fmoda	35.0034683239764	-3.8393882895324	0.869139238910984	-4.41746053755792	9.98672962845714e-06	0.000280852960477673	4.51533558295164	65.4916010650011
ENSDARG00000044956	zgc:114123	25.7713692995297	-5.7102041892299	1.28392033626727	-4.44747546084608	8.68853809897159e-06	0.000249095560331905	0.952632130999151	50.5901064680602
ENSDARG00000045071	chad	445.804899783429	2.61402528343048	0.536232509093537	4.87479822483963	1.08919725983185e-06	3.95532952304471e-05	765.784381254724	125.825418312133
ENSDARG00000045383	gpr22b	28.688214151769	-5.22857131219654	1.23668224735851	-4.22790197188039	2.35880513268645e-05	0.000593062795967281	1.25845941074611	56.1179688927919
ENSDARG00000045420	epdr1	317.82239783382	2.30312704395705	0.566440143207651	4.06596720160907	4.78336632286249e-05	0.00112330202089337	528.551640323483	107.093155344158
ENSDARG00000045444	fzd8a	1633.78316828231	3.84022922365699	0.579959718451026	6.62154474092372	3.55464396162955e-11	3.08298154016627e-09	3054.53339133718	213.032945227437
ENSDARG00000045560	mybpc1	32530.093055133	1.54490625479311	0.440158890772251	3.50988310626328	0.000448303729571441	0.00773736252994455	48453.7009506614	16606.4851596047
ENSDARG00000045601	cax1	18.7036148880786	-8.01519925521839	1.71820565789129	-4.6648660586156	3.08818125527631e-06	0.000101184503922879	0	37.4072297761572
ENSDARG00000045669	si:dkey-39a18.1	47.454916104145	5.7758608845218	1.04655378607793	5.51893362898	3.41062969761534e-08	1.71294934837411e-06	93.480086169313	1.42974603897698
ENSDARG00000045677	opn1sw1	84.8062214585706	9.61322365960827	1.33233518446417	7.21531921674385	5.38076018495102e-13	6.10272811745928e-11	169.612442917141	0
ENSDARG00000045788	avpr1ab	64.6476872501091	4.88011437029147	0.757966984411589	6.43842604052195	1.20718757798943e-10	9.56022149792353e-09	125.32560386251	3.96977063770826
ENSDARG00000045822	tnnt2e	47426.3897046148	-8.53741892179289	0.562450209279038	-15.1789772338006	4.87321079656822e-52	1.67654695437935e-48	254.584769416905	94598.1946398126
ENSDARG00000045958	egfl6	3988.47698288649	-3.41436355128273	0.530327041345149	-6.43822261565686	1.2088062256361e-10	9.56022149792353e-09	684.329846817729	7292.62411895526
ENSDARG00000046007	tmcc2	72.5041080481737	3.62247028167376	0.731909570092965	4.94934132534111	7.446505741541e-07	2.79983190376848e-05	134.194555396857	10.8136606994903
ENSDARG00000046014	kcna6a	956.949801155367	-7.36620347761144	0.719587600410043	-10.2367015126636	1.35786991349981e-24	5.83940640717982e-22	11.6662264596066	1902.23337585113
ENSDARG00000046079	cacng6b	1118.15994932055	-2.16238742803157	0.537573438326678	-4.02249678622982	5.75844401880727e-05	0.00132810951325385	408.641308512227	1827.67859012887
ENSDARG00000051814	ptprz1a	240.898715787014	8.76394031148375	0.991123346349745	8.84243151345479	9.36577082681912e-19	2.03503412007579e-16	480.854200426945	0.94323114708306
ENSDARG00000051912	hpxb	122.064124055554	-5.73023142819039	0.713374281421991	-8.03257361166448	9.54489329646504e-16	1.50401288111169e-13	4.27805701655661	239.850191094551
ENSDARG00000051914	slc14a2	464.336336038394	-3.11772298264588	0.56130869085834	-5.55438216692909	2.78595368011253e-08	1.44855556334718e-06	95.4381125661189	833.23455951067
ENSDARG00000051993	si:dkey-9i23.4	420.310923715831	3.46312578519141	0.646299170358983	5.35839429171452	8.39648399767122e-08	3.92127200633325e-06	770.284615435344	70.3372319963181
ENSDARG00000052045	ggt5a	71.8265463197342	3.55660728996455	0.641093513830009	5.54771997101754	2.8941892104979e-08	1.49354634207744e-06	132.24889379185	11.4041988476184
ENSDARG00000052061	col4a6	53.2153856345553	-3.85253571646475	0.680679698329344	-5.65983637520025	1.51517388709845e-08	8.25230062730508e-07	6.9013096969193	99.5294615721913
ENSDARG00000052063	col4a5	68.8439581030225	-2.74019717081743	0.720632422918445	-3.80248942965967	0.000143249380270267	0.00295991362116001	18.0683709720366	119.619545234008
ENSDARG00000052121	rag2	50.8572038713059	3.63888393895755	0.831530991801145	4.3761254539359	1.20807499807316e-05	0.000330730558491062	94.1312791008727	7.58312864173904
ENSDARG00000052331	abcf2b	1820.30140425029	-2.29915279673829	0.441992906009545	-5.20178664742787	1.97381742619452e-07	8.54162249717133e-06	614.626992069396	3025.97581643119
ENSDARG00000052450	hspb2	326.834476161916	-2.42587420071939	0.527794853472358	-4.59624451576135	4.30173855522337e-06	0.000133931353328689	102.785825284657	550.883127039175
ENSDARG00000052470	igfbp2a	2800.63048018937	6.98290217166721	0.541243155582719	12.9015990311216	4.40853328002729e-38	6.50006742616595e-35	5557.41205979793	43.8489005808117
ENSDARG00000052515	calcoco2	4507.78796772515	-3.46274808340676	0.558399755497419	-6.20119913971338	5.60345565781961e-10	3.85555105629041e-08	749.261085782873	8266.31484966743
ENSDARG00000052615	tnmd	682.947398728413	-3.17547071608642	0.496403798552903	-6.39695088019758	1.58510289782302e-10	1.19414941667382e-08	135.796659776702	1230.09813768012
ENSDARG00000052708	tnni1b	1849.37970584411	2.32910482544425	0.551346641873908	4.22439287474052	2.39585780663152e-05	0.000600914906980411	3084.14309236061	614.616319327623
ENSDARG00000052846	fsta	598.72991782822	2.25620572673664	0.476019767139251	4.7397311676694	2.14001959151392e-06	7.24168596852955e-05	990.554528340403	206.905307316038
ENSDARG00000052881	dnajb5	166.419051624928	-2.61410689398594	0.685482958825074	-3.81352571983197	0.000136998260902385	0.00285360050610195	46.6807333236048	286.157369926251
ENSDARG00000052898	kcnk3b	168.525500822196	-2.59456815573977	0.590038389974755	-4.39728702373209	1.09612353003275e-05	0.000304115348211506	47.9374309766234	289.113570667768
ENSDARG00000052923	zgc:113162	92.874900468816	-2.16122217686891	0.598322678446893	-3.61213481407548	0.000303686605751683	0.00559205969306534	33.702439032019	152.047361905613
ENSDARG00000053110	pkib	503.019152395516	2.03932798403802	0.490854768659294	4.15464637250683	3.25791007855312e-05	0.00079964066398922	809.192333261014	196.845971530018
ENSDARG00000053129	carhsp1	721.718457554273	2.15060324710755	0.600252287342406	3.58283223980581	0.000339888904566499	0.00618596439079206	1177.69996681323	265.736948295315
ENSDARG00000053269	slc2a15b	27.3611929364218	-4.48525662896814	1.01530012692633	-4.41766578178865	9.9772539110545e-06	0.000280852960477673	2.04939032893221	52.6729955439115
ENSDARG00000053358	basp1	100.938741245455	-3.28561722295108	0.71017536713447	-4.62648716782225	3.71919899171154e-06	0.000118657968449628	19.1141541899879	182.763328300922
ENSDARG00000053362	cilp	3069.16457901754	-2.59525825697962	0.461779698971062	-5.62012202520462	1.90822632416797e-08	1.01734792549897e-06	871.267358097501	5267.06179993757
ENSDARG00000053370	eif3jb	2409.43511107383	-1.92842517508233	0.513313388232673	-3.75681838675951	0.000172087290076467	0.00345547260871442	1002.25251576467	3816.617706383
ENSDARG00000053424	myl2b	24992.9135985655	5.23902108755666	0.533730490900095	9.8158549621579	9.62188564970816e-23	3.4243959238151e-20	48696.1142554976	1289.71294163334
ENSDARG00000053509	kazald3	1148.57135479354	-4.00539237926789	0.525440505115312	-7.62292274819749	2.47995310555246e-14	3.36784157926407e-12	134.818519716426	2162.32418987065
ENSDARG00000053644	got1l1	25.1248243140789	6.00810390638865	1.34264319950869	4.47483285848929	7.64711094646755e-06	0.000223576797449736	49.5069831651732	0.742665462984532
ENSDARG00000053773	vgll2b	2966.789879137	-2.53030443599652	0.490132557599547	-5.16249001777975	2.43686373738193e-07	1.03714930447501e-05	876.042603727203	5057.5371545468
ENSDARG00000053829	pax9	18.4357406888929	-7.98903223244153	1.51644425138524	-5.26826635739739	1.37718181874311e-07	6.13991082127326e-06	0	36.8714813777857
ENSDARG00000053853	slc13a2	23.6257027498886	6.79405813970095	1.47760120319472	4.59803235474599	4.2649977274656e-06	0.000133189233117012	46.9654562919817	0.285949207795397
ENSDARG00000053963	npm2b	196.421786770788	-1.95591116261511	0.568723771498877	-3.43912328028823	0.000583601405357953	0.00970725238468885	80.3005607117758	312.5430128298
ENSDARG00000054055	ostn	1093.34758066514	3.82818791102304	0.747206900315569	5.12333051181176	3.0018548111444e-07	1.24176927879044e-05	2043.38446094323	143.310700387055
ENSDARG00000054087	irs1	3271.12844494408	-2.55892399061296	0.507166559655267	-5.04552980060894	4.52266392663253e-07	1.79187771158443e-05	948.622227003453	5593.63466288471
ENSDARG00000054186	ncs1b	152.318103355744	1.94014383184911	0.553688455517079	3.5040351889534	0.000458264798391289	0.00788291830699415	241.729515215437	62.9066914960512
ENSDARG00000054211	st8sia7.1	93.9560386942051	3.71853316963717	0.798450009147722	4.65718971386373	3.20555028864596e-06	0.000104532336584881	174.977577687533	12.9344997008772
ENSDARG00000054378	pcbp3	36.2593664199891	4.75045936126843	1.03163556341306	4.60478441199917	4.12893374875703e-06	0.000129725190931267	70.2311391776151	2.28759366236317
ENSDARG00000054438	fzd2	2385.75028369542	1.84852596172473	0.492518908585732	3.75320810937547	0.000174585797196031	0.00348867379062968	3734.57476932619	1036.92579806465
ENSDARG00000054454	epha4a	357.633281411837	2.19879608338124	0.534910743723003	4.11058500728087	3.94657950657065e-05	0.000947270862495714	587.372378557047	127.894184266627
ENSDARG00000054458	slmapa	2090.14038440139	1.68932480688442	0.459277372821477	3.67822345896642	0.000234864152886338	0.00450982869198121	3191.34381614377	988.936952659015
ENSDARG00000054510	adrb2b	819.847294676127	-2.03060256905272	0.485301313467854	-4.18420991804553	2.86159594025796e-05	0.000711675462636203	322.07492488537	1317.61966446689
ENSDARG00000054560	her15.2	58.8020181926707	3.27145197559009	0.809961545126208	4.03902135264994	5.36746793660252e-05	0.00124489070952078	106.270300963605	11.3337354217363
ENSDARG00000054562	her15.1	64.1681921319549	3.95467687371684	0.847929117636167	4.6639238958341	3.10236153866577e-06	0.000101488029922566	120.222314747452	8.11406951645754
ENSDARG00000054572	wdr95	66.6893618006258	3.21836583666513	0.689570565554185	4.66720303538281	3.0532758097432e-06	0.000100199871645023	120.344505782253	13.0342178189989
ENSDARG00000054597	cnot6l	4457.00482317423	-3.980077967634	0.425478336396132	-9.35436102657042	8.41065416246833e-21	2.34611788137394e-18	531.244410891903	8382.76523545655
ENSDARG00000054749	lmo4b	462.587502750482	2.02261040666839	0.500340451111391	4.04246828769417	5.28914677789137e-05	0.00123087449593273	742.206681701057	182.968323799907
ENSDARG00000054878	six2b	139.790404971406	-3.59116019592357	0.58997909266693	-6.08692789381766	1.15097774318329e-09	7.61489826115045e-08	21.7831064927759	257.797703450037
ENSDARG00000054911	tmsb	98.0572758888885	2.55491575529083	0.736321360254439	3.46983789035805	0.000520772576913542	0.00878250615412528	167.471653455611	28.6428983221661
ENSDARG00000055099	fam184b	1196.09740703292	-3.45181067372188	0.613140731601206	-5.62972005579786	1.80502346360829e-08	9.70294123328185e-07	199.780359502176	2192.41445456366
ENSDARG00000055172	si:ch211-256m1.8	229.32918584523	-8.23067474907425	0.796850797540713	-10.3290035907302	5.20989433360518e-25	2.33788345291909e-22	1.59064940931178	457.067722281149
ENSDARG00000055177	pxdc1a	14.5066111549722	4.78582253631601	1.3660138115686	3.50349498356859	0.000459195304446081	0.00789234760564198	28.1553746865582	0.857847623386191
ENSDARG00000055216	tuba1c	1103.07764695767	2.88433364303761	0.606413027412805	4.75638469599393	1.97090725752957e-06	6.74684371640554e-05	1942.80394362951	263.351350285834
ENSDARG00000055252	snap23.2	427.142900055487	-2.69548955420276	0.635344617010127	-4.24256298398731	2.2098149436879e-05	0.000565241636525473	114.032002994473	740.253797116502
ENSDARG00000055305	ret	459.109615507137	3.37405768478021	0.514477156094921	6.55822643397931	5.4451485770835e-11	4.60650643148187e-09	837.34605311958	80.8731778946934
ENSDARG00000055338	si:dkeyp-50d11.2	539.945557182245	-2.67007231892265	0.525863901235184	-5.0774968820849	3.82439780841994e-07	1.53885418248352e-05	146.451378745447	933.439735619042
ENSDARG00000055437	METTL21C	831.338293021539	-1.87500996521194	0.496878220095095	-3.77358050601028	0.000160921258463132	0.00326942580432675	355.974192962132	1306.70239308095
ENSDARG00000055527	cmn	47.9173402511644	-6.52021637647539	1.08640240387436	-6.00165864252767	1.95311982398838e-09	1.23316287108404e-07	0.786537131716317	95.0481433706125
ENSDARG00000055618	acta1b	146586.467993457	2.38164697273197	0.48784888980265	4.88193582585669	1.0504944613184e-06	3.84473522527206e-05	245972.909365734	47200.0266211789
ENSDARG00000055642	si:ch211-217a12.1	6053.675382048	-2.77996042902412	0.483990234153419	-5.74383579017197	9.2555548700102e-09	5.1635990169392e-07	1538.46141876565	10568.8893453303
ENSDARG00000055753	suv39h1b	3264.50124703377	-2.64147334515386	0.653762707636884	-4.04041606273602	5.33564592288996e-05	0.00124029733266098	901.569666601968	5627.43282746557
ENSDARG00000055852	mtnr1ab	99.6186979499459	4.32506437583617	0.825417656079879	5.23984960096082	1.60707519697304e-07	7.07318682642164e-06	189.114201100497	10.1231947993951
ENSDARG00000055965	klc3	77.8483008600406	-2.34694652163857	0.611826764813867	-3.83596576124383	0.000125071832776543	0.00263711212683697	25.7289735107669	129.967628209314
ENSDARG00000056023	hoxb9a	404.220070339345	-11.4907776014219	1.24764489575569	-9.20997444105439	3.26202593553579e-20	8.74477134562724e-18	0.157307426343263	808.282833252347
ENSDARG00000056027	hoxb8a	140.616268139314	-10.9138816220602	1.31838938682749	-8.2781928701071	1.25058561714431e-16	2.20637506915323e-14	0	281.232536278629
ENSDARG00000056028	slc22a7a	14.135615640027	-7.60410848129181	1.58903001901982	-4.78537748832607	1.70666263068997e-06	5.90099330363522e-05	0	28.271231280054
ENSDARG00000056030	hoxb7a	555.122568105942	-12.8964824327522	1.29319422936549	-9.97257963258925	2.00940812651702e-23	7.68114861991934e-21	0	1110.24513621188
ENSDARG00000056050	kctd17	160.38686874292	3.17852350131219	0.651627094080666	4.87782587646473	1.07261546203426e-06	3.91707023888461e-05	289.057115428436	31.7166220574038
ENSDARG00000056090	capza1b	18205.3779627291	-1.95154898359714	0.503370081141497	-3.87696658325739	0.000105766878138975	0.00226477167898831	7480.09169737814	28930.66422808
ENSDARG00000056151	tyrp1b	138.208866843915	-4.04294502081637	0.610362502215334	-6.62384239880783	3.49979905454098e-11	3.04822160691286e-09	16.0585275463504	260.35920614148
ENSDARG00000056178	dpt	1139.6711646768	-4.58831374020841	0.582767656033364	-7.87331570773675	3.45363675929595e-15	5.05602624009837e-13	91.2224190840917	2188.11991026951
ENSDARG00000056181	ncam1a	570.980382047165	3.39930858015414	0.547078911032257	6.21356172136145	5.17968730679413e-10	3.58788944251156e-08	1043.57234109153	98.3884230027977
ENSDARG00000056193	nme7	1037.23150202281	2.07794385271797	0.577390036363491	3.59885644339353	0.000319619553666447	0.0058593133452778	1676.68234949202	397.780654553592
ENSDARG00000056209	myoz1a	22852.5980882033	-3.19193695831339	0.471394076329656	-6.77127082963427	1.27656047686781e-11	1.18697123259033e-09	4508.46969410921	41196.7264822975
ENSDARG00000056210	hspa1b	3150.83331130982	-2.42410565256895	0.587692765386826	-4.12478389277666	3.71083019580382e-05	0.000895894232769387	989.581848648297	5312.08477397133
ENSDARG00000056218	tnika	428.009226893312	2.75488673660769	0.580334191736681	4.74706949174156	2.06385058886975e-06	6.99540293192929e-05	745.931272452187	110.087181334436
ENSDARG00000056248	si:dkey-183i3.5	54.9496479968343	3.58411455976228	0.965668376792472	3.7115376726606	0.000206004000154677	0.00401163638791778	101.725963514421	8.17333247924735
ENSDARG00000056322	ldb3a	29751.4068697653	-1.99240945469958	0.441824640018872	-4.50950280775303	6.4979734709518e-06	0.000194111676392745	11950.9512269467	47551.8625125838
ENSDARG00000056511	arr3a	216.434708176892	7.31276944936513	0.850103018901359	8.60221559831169	7.81917313133972e-18	1.56702302696228e-15	430.58182269142	2.28759366236317
ENSDARG00000056566	necab1	188.071232399354	3.79306186739892	0.582904545582788	6.50717496739816	7.65772034114657e-11	6.29825219496546e-09	350.738164866053	25.4042999326551
ENSDARG00000056591	gucy1b2	30.1161317238474	-3.31674775136956	0.858042404830231	-3.86548232662907	0.000110869877632664	0.00236179155221202	5.44336110282364	54.7889023448711
ENSDARG00000056617	rpgra	165.197945640861	-5.41658144187784	0.713557265453018	-7.59095549036138	3.175550305511e-14	4.22901351008761e-12	7.11398447720514	323.281906804517
ENSDARG00000056624	vegfd	2679.65590162697	3.58324798920635	0.527950181705458	6.78709490662781	1.14413949047777e-11	1.073514880111e-09	4946.33099779716	412.980805456781
ENSDARG00000056729	her4.2	57.9614529383474	5.84917545658147	0.980668297806868	5.96447898811694	2.45415845773588e-09	1.52586562905374e-07	113.869396169857	2.05350970683735
ENSDARG00000056740	tmeff1b	307.983514469762	4.07966543410403	0.560174204418852	7.28285130218812	3.26837422135575e-13	3.79021239759694e-11	581.167906634958	34.7991223045656
ENSDARG00000056791	pde6ga	50.3737775611485	4.93285546161562	0.89190463536914	5.53069831235266	3.18958476388705e-08	1.62566441225078e-06	97.3310431676423	3.41651195465475
ENSDARG00000056795	serpine1	1401.36240633049	-2.3972448700743	0.525564588649843	-4.56127547754451	5.08438235544554e-06	0.000155254172457259	447.360019872788	2355.3647927882
ENSDARG00000056819	hoxa9b	213.255388490555	-9.6723805476564	1.16969403726541	-8.26915435960427	1.34912502847769e-16	2.34022175107869e-14	0.638017278312625	425.872759702797
ENSDARG00000056888	dnah5l	385.168673417986	3.63956286244802	0.664859543888826	5.47418307505955	4.39534488144418e-08	2.13479315394755e-06	712.617110185862	57.7202366501111
ENSDARG00000056913	pcolcea	4940.28508794688	2.49942422064236	0.584800673234948	4.27397630515073	1.92017450647384e-05	0.000498569083806703	8395.4398047408	1485.13037115296
ENSDARG00000056915	si:ch211-237l4.6	468.87216257509	3.55394793587212	0.531370713000478	6.6882646124852	2.25832524028103e-11	2.03564845457996e-09	864.060876550169	73.6834486000114
ENSDARG00000056938	kera	63.8559599098957	8.24078582751488	1.36209022267575	6.05010276876251	1.44753463389678e-09	9.36677426736595e-08	127.425970611996	0.285949207795397
ENSDARG00000057027	rtn2b	2583.7968590606	-3.41364783410738	0.534345858191395	-6.38846129669945	1.67563220820682e-10	1.24867870187023e-08	443.580243644616	4724.01347447658
ENSDARG00000057032	ppm1nb	600.957545566369	-2.65140920479142	0.518548767876148	-5.11313374757587	3.16857782295668e-07	1.30290405222055e-05	164.646304932192	1037.26878620055
ENSDARG00000057108	serpine3	372.231695215856	3.35448857541928	0.519393620083071	6.45847088934741	1.05766202747295e-10	8.49504263466798e-09	678.35567276292	66.1077176687926
ENSDARG00000057113	c6	4871.97002721005	2.63178804385592	0.427174349352801	6.16092246138669	7.23223997270517e-10	4.87868946132615e-08	8389.92397667014	1354.01607774996
ENSDARG00000057410	rxfp3	22.8319745453707	7.72459438280861	1.48140950924406	5.21435452831024	1.8445839036249e-07	7.99913885265235e-06	45.6639490907414	0
ENSDARG00000057527	mef2ab	43.7734862126616	3.22614501230943	0.871965052055108	3.69985586544532	0.000215721950641858	0.00418902399355525	79.3180550590838	8.22891736623943
ENSDARG00000057575	pnp4a	227.861351644317	-5.8275990327964	0.573735512525752	-10.1572918279742	3.07499124822e-24	1.29538712950525e-21	7.99806648234338	447.72463680629
ENSDARG00000057859	hoxd10a	333.71258915112	-8.93028053548161	0.823135999342212	-10.8490948550641	2.01409963622176e-27	1.06602678694589e-24	1.10554577087263	666.319632531367
ENSDARG00000057881	si:dkey-33c12.3	347.794058534545	1.87047835965724	0.492388688233522	3.79878418078147	0.000145407639500299	0.00300150449456517	546.472423779336	149.115693289753
ENSDARG00000058003	wfdc1	182.130368970292	3.1413441511467	0.572724728285894	5.48491098079251	4.1367767777411e-08	2.02829801059696e-06	327.096412030024	37.1643259105609
ENSDARG00000058004	six2a	436.389610444075	-1.74930614401933	0.459398514815054	-3.80781845740962	0.000140198133087342	0.0029085124253155	200.314605737421	672.46461515073
ENSDARG00000058011	arxa	212.820529138097	-3.05464176754459	0.630817485750289	-4.84235430460749	1.28309711621992e-06	4.59821018628674e-05	45.2307034158797	380.410354860314
ENSDARG00000058179	ackr3b	1785.48923932956	1.86144435912577	0.473915465213546	3.92779830108943	8.57270584128644e-05	0.00189549744038842	2800.08774427103	770.890734388091
ENSDARG00000058206	si:ch211-153b23.5	41.2684412014294	3.28383603898631	0.857565343419702	3.82925460337681	0.000128531978501386	0.00269904079371882	74.7534808287163	7.78340157414257
ENSDARG00000058260	cip2a	69.4901490418551	2.51485649748095	0.647454595944985	3.88422062833676	0.000102658656819133	0.00220507803752398	118.411097240519	20.5692008431908
ENSDARG00000058365	hspb8	1056.93689080972	-2.57135308780024	0.553559315825784	-4.64512657322797	3.39868015473914e-06	0.000110134310446037	304.278099844017	1809.59568177543
ENSDARG00000058390	acot9.2	290.89631985594	-1.908605938213	0.477645580909313	-3.99586223446161	6.44592127184257e-05	0.00147023985517541	122.143434744808	459.649204967071
ENSDARG00000058504	ap1s2	560.960088930856	2.42050001126722	0.533920662443976	4.53344510060276	5.80293536843321e-06	0.00017501927518195	945.748223729132	176.171954132579
ENSDARG00000058553	sprb	19.0129455850941	-4.07055895251381	1.15280890596282	-3.53099193757018	0.000414004367049096	0.00723379745463647	1.93865985857399	36.0872313116141
ENSDARG00000058585	chst2b	78.597047734909	3.13821790944037	0.701397318512239	4.47423710728886	7.66846103063719e-06	0.000223576797449736	140.895493011021	16.2986024587972
ENSDARG00000058601	gdap1	165.983563454255	-2.48020813583615	0.521303217588153	-4.75770732302595	1.95804113948107e-06	6.71393441879872e-05	50.3409816489792	281.626145259531
ENSDARG00000058646	ptprna	206.114163890618	-2.03295167672897	0.572327854216809	-3.55207537384481	0.00038220535893489	0.00679542034378468	81.0774244058127	331.150903375424
ENSDARG00000058658	si:dkey-178e17.3	104.378296584882	2.79867745144363	0.589003148645994	4.75154921985945	2.01864006414486e-06	6.8760343571086e-05	182.301611950763	26.4549812189998
ENSDARG00000058693	cast	19337.8603173412	-1.91767425445047	0.468386530346439	-4.09421307020096	4.236046325082e-05	0.00101087246522939	8094.00784576285	30581.7127889196
ENSDARG00000058699	tmeff2b	133.033333295621	3.87984576939666	0.703911078922147	5.51184075030843	3.55100146867475e-08	1.77481288901657e-06	248.988453515005	17.0782130762365
ENSDARG00000058730	rdh10a	841.228154929067	2.28300163131429	0.480528661021585	4.75102073300003	2.0239237696663e-06	6.88267453928365e-05	1395.44071893715	287.01559092098
ENSDARG00000058736	gabra6b	186.888051256877	4.41812538615374	0.584537620568239	7.5583251286013	4.08292446786207e-14	5.33415992820309e-12	357.503327864168	16.2727746495851
ENSDARG00000058799	mybpha	18380.1239424261	2.93602794741299	0.498265145523876	5.89250115884797	3.80393427597492e-09	2.24345175213355e-07	32511.9740069461	4248.27387790613
ENSDARG00000058818	rbm38	425.427870155302	2.77574531842885	0.482545270554766	5.75230032870838	8.80372196810742e-09	4.93821817569764e-07	742.524794335342	108.330945975261
ENSDARG00000058944	si:dkey-8e10.3	323.87310570077	2.91911383273023	0.579590454283956	5.03651123160162	4.74093304295827e-07	1.87117284651519e-05	572.455520625877	75.2906907756629
ENSDARG00000058945	acot22	5454.3150198798	-5.36908318416209	0.567195071876126	-9.46602580026416	2.90693619196771e-21	8.33402456591632e-19	258.16060894379	10650.4694308158
ENSDARG00000058969	cntnap2a	91.0968361559904	4.39904681828356	0.742920212175035	5.92129107028135	3.19423929403267e-09	1.93359200901532e-07	173.812293320265	8.38137899171566
ENSDARG00000058985	KCNJ6	63.5956428438106	5.58752622140976	0.870627535067643	6.41781473288189	1.38244347378258e-10	1.06083264631301e-08	124.625182086908	2.56610360071357
ENSDARG00000059015	lim2.2	265.517488458186	2.45816499901176	0.59999517870956	4.09697458619362	4.18584835831106e-05	0.00100004955801223	448.921627837553	82.1133490788187
ENSDARG00000059090	sstr2a	50.7212691705441	-3.56121039374995	0.979969283079426	-3.63400206030878	0.000279058631021968	0.00521768864271328	7.94885326008909	93.4936850809991
ENSDARG00000059163	rbp3	160.191134524603	5.79436443126268	0.727768232372246	7.96182654521107	1.69518004343284e-15	2.59199307085487e-13	315.264981945595	5.11728710361235
ENSDARG00000059259	pabpc4	41697.9509219843	-2.28191200647466	0.432093611042121	-5.28105935417826	1.28439069659592e-07	5.75106133603751e-06	14223.448487129	69172.4533568397
ENSDARG00000059263	hoxd12a	33.2586663986094	-8.83052239102593	1.45238895375373	-6.07999831464104	1.20183810861226e-09	7.92598793545502e-08	0	66.5173327972188
ENSDARG00000059267	hoxd11a	128.136455227731	-8.54403914639352	1.0434468254578	-8.18828419229218	2.64976541855672e-16	4.37571662158783e-14	0.47192227902979	255.800988176433
ENSDARG00000059274	hoxd9a	431.634443446217	-7.23858534433879	1.45162337750999	-4.98654503398488	6.1468583758826e-07	2.35842844972061e-05	5.73776171834383	857.531125174089
ENSDARG00000059276	hoxd4a	19.2894867035874	-5.22659226606434	1.21818780304035	-4.2904651097473	1.7829929807558e-05	0.00046884765743645	0.786537131716317	37.7924362754586
ENSDARG00000059280	hoxd3a	110.652618300534	-8.34286462864308	1.07011625778477	-7.79622267015503	6.3787788061283e-15	9.0807415252483e-13	0.47192227902979	220.833314322038
ENSDARG00000059337	tgif1	1895.65456578126	-2.13927328983291	0.536318579131369	-3.98881070519263	6.64053842847156e-05	0.00150630762901659	701.434191566436	3089.87493999608
ENSDARG00000059349	homer2	1775.41506671702	-2.34977529541272	0.501006942074904	-4.690105262177	2.73064537125208e-06	8.989789753331e-05	582.761162451408	2968.06897098264
ENSDARG00000059387	fgf7	113.392371233239	4.39813090203544	0.623112916170836	7.0583208723435	1.68526555739706e-12	1.78396162234821e-10	216.736106597233	10.048635869246
ENSDARG00000059442	smtnb	3479.95874537314	2.26877791913907	0.441574191207536	5.13793143782891	2.7777918518386e-07	1.15836726072025e-05	5763.81695399707	1196.10053674921
ENSDARG00000059485	emb	242.406076776405	6.02734232989066	0.668508316884725	9.01610672246877	1.94892542984161e-19	4.84695406298682e-17	477.344207071473	7.46794648133738
ENSDARG00000059690	slc29a4	1304.05782592773	4.13375961497204	0.47653981833542	8.6745313946933	4.15256872717766e-18	8.65831552185872e-16	2467.89334594792	140.222305907551
ENSDARG00000059811	smpd5	186.851840446905	2.24856694938381	0.561321013816134	4.00584851455489	6.17952451496783e-05	0.00141259961282354	309.029763209337	64.6739176844734
ENSDARG00000059815	oaz2b	482.714387014873	-3.20615539792516	0.487744591560488	-6.57343095833702	4.91688779935395e-11	4.17672419564873e-09	94.7719411485716	870.656832881175
ENSDARG00000059885	frmd3	686.051128472057	9.35643831621795	0.85441569635748	10.9506863650867	6.59460052683112e-28	3.78127066874578e-25	1370.38656169734	1.71569524677238
ENSDARG00000059960	plch2a	1259.31663787256	-4.63259939686026	0.467734470000572	-9.9043361008963	3.98608614268979e-23	1.46929982423933e-20	97.5595440205974	2421.07373172453
ENSDARG00000059972	raly	1799.04906984889	1.98516577985895	0.531937602610355	3.73195233823897	0.00019000145669609	0.00375671462559453	2872.10544515921	725.992694538575
ENSDARG00000060130	dusp3b	199.234412081763	-3.05335388264944	0.556936472934547	-5.48240963024212	4.19571339619258e-08	2.05232028256415e-06	42.9580791164949	355.510745047031
ENSDARG00000060238	uacab	3885.73146619818	-4.51066785707559	0.522484428498638	-8.63311442608351	5.9703656571222e-18	1.23240287894316e-15	326.012031224218	7445.45090117215
ENSDARG00000060319	scn4bb	270.434760316151	-2.45572396988934	0.658247352079015	-3.73070087123505	0.000190947830279283	0.0037704021541974	83.1602273094915	457.70929332281
ENSDARG00000060345	apoda.1	330.062534765086	-7.74118008137544	0.684001341837447	-11.3174925367546	1.0750290535285e-29	7.73724751697146e-27	3.2059054297507	656.919164100422
ENSDARG00000060397	hhip	57.3063000880672	3.36848763589195	0.821532749859338	4.10024753908921	4.12708447445243e-05	0.000987152696658714	104.838754610516	9.77384556561807
ENSDARG00000060452	sdk2b	213.303753860677	3.09471792380077	0.691420856922012	4.47588164692844	7.60966327847127e-06	0.00022280662325419	382.487075645021	44.1204320763328
ENSDARG00000060496	cacna1ha	121.936568170043	-2.57833093090706	0.710991516944718	-3.62638775492948	0.000287413667907056	0.00533045187146221	35.0725034216651	208.80063291842
ENSDARG00000060512	kbtbd3	139.299131244151	3.2034147514246	0.702979822677929	4.55690853148747	5.19120168470434e-06	0.000158048355716323	250.757585343606	27.8406771446967
ENSDARG00000060542	lgr4	425.436760043864	-1.85748107816949	0.492458357688934	-3.77185410536332	0.000162038995709182	0.0032856669444292	183.807916208679	667.065603879048
ENSDARG00000060601	rgs7bpa	144.082305445821	-3.96006167753186	0.560425982912087	-7.06616359390509	1.5927563432546e-12	1.71237898111778e-10	17.3407162346639	270.823894656979
ENSDARG00000060639	apba2b	114.816672191505	-2.08616142802198	0.572867082706014	-3.64161511631585	0.000270932926164806	0.00507495232476763	43.7551655508151	185.878178832194
ENSDARG00000060723	stim1a	5811.13926260375	1.70362661484194	0.435096315794896	3.91551606620598	9.02110367469005e-05	0.00196843152275848	8892.08680505243	2730.19172015507
ENSDARG00000060877	edil3b	18.8236040738291	5.69814031090512	1.41261824328999	4.0337439630074	5.48951307555142e-05	0.00127034225230418	37.0753097320674	0.571898415590794
ENSDARG00000061011	hlfb	69.0285043910065	3.0650257534064	0.808354454385013	3.79168536374088	0.000149628405964648	0.00307020830608574	123.600525752407	14.4564830296061
ENSDARG00000061021	fam160a1a	74.0755557727257	2.43474580700713	0.681725583847596	3.57144555623929	0.000355016352950352	0.00638905628387199	125.257079133747	22.8940324117038
ENSDARG00000061131	kif21a	757.678625494373	-2.08287835861724	0.467954545206637	-4.4510270921666	8.54605581795452e-06	0.00024569315347384	289.260058886237	1226.09719210251
ENSDARG00000061249	myom1a	40637.8132413522	-2.26632495803294	0.459982757220706	-4.92697807136611	8.35111230071525e-07	3.08931290522158e-05	13986.3290442107	67289.2974384937
ENSDARG00000061259	sost	304.406264195042	2.35963590735557	0.561070537083929	4.20559582333335	2.60395229850486e-05	0.000650735875856383	508.937563734835	99.8749646552499
ENSDARG00000061292	pi15b	98.9337724115432	4.46606190249753	0.652190349352255	6.84778900352198	7.50000717461697e-12	7.23435271488054e-10	188.921706685225	8.94583813786144
ENSDARG00000061355	aoc1	28.1564797825145	-3.57709820914671	0.952094896692454	-3.75708159089333	0.00017190646009512	0.00345520267700435	4.50654659750309	51.806412967526
ENSDARG00000061379	cmya5	3873.33829570372	-2.52297506889718	0.588535893016191	-4.28686695040326	1.81210752225841e-05	0.000475292547324755	1147.52827540129	6599.14831600615
ENSDARG00000061481	wu:fj05g07	92.8234460029845	4.10084243117552	0.675073506879652	6.07466059530402	1.24250234370504e-09	8.16806795501893e-08	175.71314554543	9.9337464605393
ENSDARG00000061498	dusp13a	958.905070112284	-3.56555124597902	0.523035254390197	-6.81703807927071	9.29366372887672e-12	8.84054408716466e-10	149.36989392148	1768.44024630309
ENSDARG00000061541	unc5db	112.447250192478	3.88546404071074	0.785804111401199	4.94457077067517	7.63118158042652e-07	2.85885390532058e-05	210.474628199186	14.4198721857711
ENSDARG00000061560	stim1b	275.776796238731	2.84956081391823	0.61670163768627	4.62064739216384	3.82544458644579e-06	0.000121484349466791	484.758877350527	66.7947151269355
ENSDARG00000061603	sorbs2b	1025.90601550967	-2.69847181469177	0.494627774395744	-5.45556063443531	4.88185688980458e-08	2.35998337047649e-06	273.672594647974	1778.13943637137
ENSDARG00000061665	hcn2b	113.132589788846	2.93712623592759	0.77158963300263	3.80659110788957	0.000140895403224138	0.00292004308569543	199.88751555063	26.3776640270627
ENSDARG00000061773	neurl1ab	130.157851232412	-5.79150588021533	0.643492970243728	-9.00010745730719	2.25496860630611e-19	5.54131690135365e-17	4.77458449420457	255.54111797062
ENSDARG00000061818	meox2b	169.700306833292	-2.71045081741832	0.512702170929952	-5.28659906491528	1.24611345724423e-07	5.63385491977457e-06	45.1375339663108	294.263079700273
ENSDARG00000061850	si:dkey-19b23.13	1012.49111211578	-2.81520593481098	0.531331872931579	-5.29839461592679	1.16825271270096e-07	5.32341556193669e-06	251.314769657842	1773.66745457372
ENSDARG00000061970	lingo3a	113.534484297439	8.26992235961296	1.17603702772057	7.03202549297444	2.03556598208079e-12	2.09045537323939e-10	226.497070179287	0.571898415590794
ENSDARG00000061977	ppfibp2a	2253.84229644866	-2.11099598993281	0.50587925246844	-4.17292462506062	3.00714447593835e-05	0.000745179787182706	846.981401447954	3660.70319144936
ENSDARG00000062003	myo5b	545.738499727857	-6.70525076356816	0.593706984464432	-11.2938721272023	1.40698667199786e-29	9.3687157688322e-27	9.90772735582942	1081.56927209988
ENSDARG00000062042	mthfsd	61.7733482532415	-2.29697759724095	0.662588545149762	-3.4666726644388	0.000526943174144484	0.00885762296473162	20.7839030558276	102.762793450655
ENSDARG00000062058	slc12a7b	4539.66940229074	3.4177640178348	0.550459155077382	6.20893300857961	5.33455559818962e-10	3.68280590828863e-08	8302.89608269512	776.442721886361
ENSDARG00000062109	shdb	178.075247550546	2.81391639014606	0.538804659835874	5.22251680414793	1.76507533905103e-07	7.67046003130343e-06	312.197027319581	43.9534677815111
ENSDARG00000062228	adipoqa	777.168119612442	2.61254120210421	0.541903861052319	4.82104186715137	1.42810377835992e-06	5.0564182149066e-05	1336.11817823321	218.218060991677
ENSDARG00000062262	ednrab	186.639758919135	6.87587455516899	0.758064810306691	9.07029908483315	1.18690767219276e-19	2.98782294748817e-17	370.535207920717	2.74430991755231
ENSDARG00000062355	axdnd1	278.400121606268	-2.39714348253979	0.670008430217793	-3.57778107621806	0.000346523496992571	0.00626900790965877	88.3636806421957	468.43656257034
ENSDARG00000062446	neurl2	1104.30745861619	-1.8181711499776	0.459003369241303	-3.96112811324869	7.45964933576002e-05	0.00167553951674383	487.92250087545	1720.69241635693
ENSDARG00000062481	mlphb	34.3517607089119	-4.05433056103994	0.910041109097544	-4.4551070501205	8.38513446120474e-06	0.000242417290683737	3.80613473752682	64.8973866802969
ENSDARG00000062592	myl10	130741.895805047	-3.39092606222745	0.591128416961715	-5.73636111025782	9.67323046660537e-09	5.3820707086703e-07	22758.1193926878	238725.672217406
ENSDARG00000062632	duox	28.1576312060504	-4.95404089185439	0.979668455966642	-5.05685455286628	4.26228059807331e-07	1.69196146356595e-05	1.5818618363722	54.7334005757286
ENSDARG00000062688	gpnmb	545.711253787842	-7.47634547950795	0.707805431029882	-10.5627127904763	4.43651762522346e-26	2.1804427814253e-23	5.52333506789336	1085.89917250779
ENSDARG00000062824	alx1	43.4440249970889	4.51629094611915	0.913145539876444	4.94586103627056	7.58080260950387e-07	2.84514413573416e-05	83.4308732503458	3.45717674383205
ENSDARG00000062942	kcna1a	26.0996324130797	-6.85317156392191	1.37298539011656	-4.99143808321229	5.99313950543387e-07	2.30373157674424e-05	0.314614852686527	51.8846499734728
ENSDARG00000062976	iffo1a	54.1125531814018	3.27536321334513	0.889524435266649	3.68215091512724	0.000231274429848148	0.00444917686945523	98.4770470474729	9.74805931533078
ENSDARG00000063036	psd2	377.10796930871	1.82241954977316	0.483574171163948	3.76864534635225	0.00016413590052314	0.00332166005744966	587.720452765656	166.495485851764
ENSDARG00000063101	man2a2	1716.90061523829	2.30680093820096	0.456144620379812	5.05717010600758	4.25523650520737e-07	1.69196146356595e-05	2856.38642604985	577.414804426723
ENSDARG00000063129	si:ch211-38m6.7	9.15942254348873	-6.97963897920006	1.72788180795626	-4.03941921667408	5.35837189819075e-05	0.00124417899575313	0	18.3188450869775
ENSDARG00000063133	slc4a10a	349.448795440895	2.05752107415991	0.520611258754427	3.95212558230602	7.74600692650164e-05	0.00173419821016103	562.975725393484	135.921865488307
ENSDARG00000063223	arl14	178.394937557588	-3.30385808630476	0.68658928979944	-4.81198605249123	1.49437785035043e-06	5.26398422985215e-05	32.7436541818405	324.046220933336
ENSDARG00000063230	bmp7b	503.976656612829	4.10596899872027	0.466882463353155	8.79443826018042	1.43765394751007e-18	3.05938688500029e-16	952.722573164487	55.2307400611703
ENSDARG00000063354	abtb1	1568.66574521323	-1.51951702581001	0.428567656765383	-3.54557093103707	0.000391763535120469	0.00691769280749078	811.193501861911	2326.13798856456
ENSDARG00000063701	rreb1a	709.91115994742	-2.23700102037326	0.496210437407185	-4.50817002572964	6.53891669075357e-06	0.000195052483136611	248.066665520978	1171.75565437386
ENSDARG00000067701	myoz3a	4030.66848777788	-1.75158995518345	0.49533487431387	-3.53617329611553	0.000405968290207362	0.0071137499545504	1846.00397059339	6215.33300496237
ENSDARG00000067714	hspb3	464.432749703741	-2.33285277205506	0.557935289166707	-4.18122462828842	2.89943247475916e-05	0.000720217631094809	153.885221029378	774.980278378103
ENSDARG00000067806	zgc:158432	24.9778760244638	3.5561078483457	0.947014079050402	3.75507389701272	0.000173290342462434	0.00347198518725183	46.1604680933355	3.79528395559202
ENSDARG00000067859	scospondin	34.2866019239632	-4.15413297997176	0.945395749310962	-4.39406775733807	1.11249116109761e-05	0.000307416901571311	3.48273231190072	65.0904715360257
ENSDARG00000067990	myhz1.1	278559.744278969	4.0151217805334	0.657413132388257	6.10745600098864	1.01231706457084e-09	6.7844963788543e-08	524668.817189075	32450.6713688625
ENSDARG00000067995	myhz1.2	33478.8310492541	1.84539746811759	0.52133575341444	3.5397485325557	0.000400508460196587	0.00703207584246136	52380.5985135244	14577.0635849838
ENSDARG00000067997	myhz1.3	16730.3260732072	1.72416756064348	0.483727306844094	3.56433787435363	0.000364775833004928	0.00654756760425019	25686.0048125909	7774.64733382355
ENSDARG00000068088	tcnba	14.0167554038276	-7.57579357924374	1.65790179846956	-4.56950682256156	4.88873252605715e-06	0.00014950106193018	0	28.0335108076553
ENSDARG00000068263	csf1b	48.5438459225499	-2.51518756204888	0.695825378237616	-3.61468213249039	0.000300716350202698	0.00555222441939544	14.5733360748584	82.5143557702415
ENSDARG00000068365	lmx1bb	110.329646938093	5.97184469810551	0.745709803801054	8.00826899105476	1.16334234810979e-15	1.81922066285472e-13	217.068295239416	3.59099863677099
ENSDARG00000068369	angptl2b	3158.80865577989	-1.64433549578416	0.462410377659655	-3.5560090673277	0.000376531087493671	0.0067166630261261	1530.77091838388	4786.8463931759
ENSDARG00000068417	foxl2b	22.0840624703598	5.81166501714966	1.32189244008722	4.39647345041643	1.10023811296391e-05	0.000304438540587146	43.3139969520559	0.854127988663688
ENSDARG00000068516	hapln1b	66.5987319301009	4.1462166653347	0.700984856629331	5.91484484454012	3.32188570422383e-09	1.99332455542408e-07	125.818620537284	7.37884332291801
ENSDARG00000068589	vimr1	25.1287635180002	-5.7642383344677	1.32996674986618	-4.3341221388036	1.4634291315748e-05	0.000391296685673148	0.837507874171151	49.4200191618293
ENSDARG00000068726	masp1	14.9171574495137	4.71619332771277	1.37123314591127	3.43938107226731	0.000583045893937716	0.00970583334085673	28.8057002282474	1.02861467077993
ENSDARG00000068787	slc6a17	41.9768501335889	4.34223758646742	0.918797471164991	4.72600080294265	2.28984742588175e-06	7.67321924757323e-05	80.3515427262393	3.6021575409385
ENSDARG00000068851	rnf183	298.158008855531	-4.85225468123657	0.639571709407665	-7.58672500653672	3.28092371859383e-14	4.31368327383527e-12	20.0685466662055	576.247471044857
ENSDARG00000068934	cyp1b1	43.1202562105821	5.59454535876493	0.991188893924557	5.64427768819487	1.65876162837286e-08	8.96339202431217e-07	84.7253828584904	1.51512956267385
ENSDARG00000068967	zgc:153372	360.457596438302	2.34050922738597	0.504702000359188	4.6374082641247	3.52805110718969e-06	0.000112908575123426	602.090639184465	118.824553692139
ENSDARG00000069017	elnb	224.465909898427	4.12315487972924	0.616808447786304	6.68466019641437	2.31461081990786e-11	2.07731289324078e-09	424.897710188691	24.0341096081629
ENSDARG00000069018	cyp7a1	30.8177359091728	-5.72571070309663	1.14449533412797	-5.00282572795219	5.64960101822657e-07	2.18797493842838e-05	1.27603455662525	60.3594372617204
ENSDARG00000069027	admb	270.297802949204	-2.64812829920569	0.520614458705126	-5.0865439000525	3.64647344513124e-07	1.47012704793748e-05	74.3272737097106	466.268332188697
ENSDARG00000069095	gls2a	2015.11424078982	-5.11072133761808	0.781984306528864	-6.53558043933639	6.33633149710515e-11	5.25279336398572e-09	112.930880616632	3917.297600963
ENSDARG00000069184	ubtd2	489.566900693787	2.23709856093867	0.483599535073978	4.62593199266922	3.72917656898996e-06	0.000118792689409091	808.126318603221	171.007482784354
ENSDARG00000069261	metap2a	214.519346848562	-2.33740486878485	0.60461655678747	-3.86592931097399	0.000110666991099038	0.00235990498994457	70.4077905701099	358.630903127014
ENSDARG00000069292	acot16	20.5429944728442	-6.51731760431077	1.43353138181017	-4.54633758772768	5.45874563461968e-06	0.000165705040279146	0.314614852686527	40.7713740930019
ENSDARG00000069332	tmem72	40.7905355974422	2.91166808177043	0.772127447193885	3.77096824151531	0.000162615369566233	0.00329411821254778	71.9149269612982	9.66614423358619
ENSDARG00000069428	slbp2	57.1427650954651	-5.4941427127104	1.23900640452306	-4.43431340843256	9.23661769296712e-06	0.000263709906525902	2.42376349701314	111.861766693917
ENSDARG00000069431	slc26a4	21.6753691966052	-4.1350073735975	1.14753285321912	-3.60338909861948	0.000314094795498659	0.00576827826395313	2.04499654246242	41.3057418507479
ENSDARG00000069432	plscr3b	3368.26301627939	2.31444919677174	0.474675327594611	4.87585737497686	1.08336866166086e-06	3.94407335343977e-05	5608.72886746134	1127.79716509743
ENSDARG00000069435	cfap58	136.932279781748	4.66076775140016	0.882384507773353	5.28201448500194	1.27771093535603e-07	5.74608041996059e-06	263.915934564068	9.94862499942931
ENSDARG00000069467	igsf9bb	64.107458594604	3.88904070037407	0.788117230184092	4.93459672169031	8.0316536855754e-07	2.98182365787136e-05	120.49830096515	7.71661622405821
ENSDARG00000069476	spint2	137.654771244258	2.91268241471519	0.607945969320484	4.79102183697471	1.65934063973558e-06	5.76634839821917e-05	243.502939017608	31.8066034709082
ENSDARG00000069583	zgc:114181	123.117352778368	9.18439941942108	1.37814696616511	6.66431058871608	2.65910595103636e-11	2.35576244812415e-09	245.666526775868	0.568178780868292
ENSDARG00000069607	zgc:162331	66.750590340114	9.26698439691192	1.35268345364597	6.85081522357211	7.3430313368315e-12	7.11619027487679e-10	133.501180680228	0
ENSDARG00000069726	glis3	43.6341043048596	4.52468014609018	0.988775367098727	4.57604456648888	4.73849643034626e-06	0.000145553635885725	83.952000276576	3.3162083331431
ENSDARG00000069763	etv5a	837.494601322272	2.28542883626905	0.600536468052035	3.80564538184053	0.000141434906750132	0.00292828419772942	1390.45345104729	284.53575159725
ENSDARG00000069790	dynll2a	185.826019195409	2.37836648778653	0.58450979285644	4.06899339729399	4.72166851929963e-05	0.00111376120342569	311.860404040421	59.7916343503966
ENSDARG00000069941	tdp2a	25.8332753357405	3.77761907902399	1.06381962852218	3.55099584341353	0.000383776477867293	0.00680576808946448	48.4357258620348	3.23082480944623
ENSDARG00000069981	cspg5a	116.577843078757	2.57668128094204	0.622198022352484	4.14125598020997	3.4540921482193e-05	0.000841787132509361	199.782046312738	33.3736398447764
ENSDARG00000070037	rgs8	30.7399928437295	4.72569724243089	1.03391391290216	4.57068734974851	4.86127095039605e-06	0.000148881832282011	59.3373728222022	2.14261286525673
ENSDARG00000070069	pitx3	2996.28356794801	1.7160046811075	0.471474765452301	3.63965328973923	0.000273005379636561	0.00510913603486664	4593.8474862911	1398.71964960492
ENSDARG00000070074	lrp8	92.1651885642293	3.00314984622066	0.634663093651772	4.73188038860257	2.22449486082512e-06	7.47850536109968e-05	164.173508116557	20.1568690119015
ENSDARG00000070081	rspo3	227.893417042797	3.23470716309932	0.5890476753839	5.49141826421972	3.98718839847168e-08	1.96898428041273e-06	411.46934816526	44.3174859203327
ENSDARG00000070222	fam43b	620.220313807373	2.83653654513465	0.485294176124409	5.84498369172163	5.06617896512692e-09	2.95412616378955e-07	1087.9716146017	152.46901301305
ENSDARG00000070229	zgc:158258	15.6907069293468	5.30171992569521	1.39767310216624	3.79324744640081	0.000148689852503869	0.00306007570826009	30.5272858700299	0.854127988663688
ENSDARG00000070317	irge4	151.985568147052	-2.09404125043945	0.525224043642199	-3.98694857135288	6.69285260084842e-05	0.00151650783080914	57.3934517030984	246.577684591005
ENSDARG00000070338	hoxc4a	36.2446234966623	-8.0116541232624	1.36179202905637	-5.88317008200874	4.02481942913334e-09	2.36023643909575e-07	0.157307426343263	72.3319395669813
ENSDARG00000070339	hoxc3a	285.126202619595	-11.9352973916052	1.2890635485901	-9.2588898387975	2.06568724534922e-20	5.68532214913313e-18	0	570.25240523919
ENSDARG00000070340	hoxc5a	14.8706954577191	-7.67250930273924	1.56757442577249	-4.89451038278981	9.85507740122234e-07	3.61972433658419e-05	0	29.7413909154381
ENSDARG00000070343	hoxc6a	10.6324649863112	-6.23593074273386	1.64323451717652	-3.79491221584655	0.000147695704082792	0.00304264942482734	0.157307426343263	21.1076225462791
ENSDARG00000070346	hoxc8a	185.439003341026	-10.3499503980694	1.27150540570323	-8.13991851835279	3.95544003110183e-16	6.48001532714318e-14	0.365585595141361	370.512421086911
ENSDARG00000070348	hoxc10a	355.482092959201	-12.2526532506226	1.33414585311262	-9.18389336670846	4.15780302295117e-20	1.08639708860453e-17	0	710.964185918402
ENSDARG00000070351	hoxc11a	203.744483004388	-9.75677815339741	1.16690094962177	-8.36127364242858	6.20447472928281e-17	1.13338732178633e-14	0.314614852686527	407.17435115609
ENSDARG00000070378	ccl35.2	193.897477731345	3.00512320208669	0.621465336223175	4.83554436092879	1.32781757311095e-06	4.74200871006164e-05	344.409834536968	43.3851209257221
ENSDARG00000070389	foxf2b	16.8675399910329	5.02109415667986	1.41028523464192	3.56033945002249	0.000370375704823415	0.0066307851682263	32.8772323586795	0.857847623386191
ENSDARG00000070425	dll4	2321.67894362457	-2.67845638592525	0.542874865739487	-4.93383752861121	8.06295175425622e-07	2.98806912228648e-05	626.726601104983	4016.63128614416
ENSDARG00000070440	atp6v1c2	31.4320222056549	8.17997295326117	1.44314288550026	5.66816566498583	1.44334378408561e-08	7.90278578013136e-07	62.8640444113097	0
ENSDARG00000070484	zgc:195001	2094.3779176008	3.25519201422748	0.517368253302054	6.29182790681788	3.13749211726606e-10	2.24097274341197e-08	3791.3433382105	397.412496991096
ENSDARG00000070486	rbp7b	1422.32009530172	-2.60049507481341	0.523137607963204	-4.970957995045	6.66228837558039e-07	2.53201013647966e-05	402.804261294242	2441.83592930919
ENSDARG00000070537	stmn2b	41.7005517053506	4.0707582868471	1.11460243700212	3.65220651930026	0.000259996656116915	0.0049012337676396	78.7221855814357	4.6789178292655
ENSDARG00000070558	si:ch211-93g23.2	73.0979647058845	-4.0419601960557	0.630396030909725	-6.41177925917894	1.43830995662986e-10	1.09961459721309e-08	8.42780559185791	137.768123819911
ENSDARG00000070624	cacng7b	33.5227981658318	3.0633440689543	0.834780655606715	3.66963950156209	0.000242892760208535	0.00462100677993048	60.0790848400349	6.96651149162868
ENSDARG00000070672	slc2a9l1	70.2059838692156	-7.03801208422823	1.21537503676171	-5.79081507464605	7.00456654086684e-09	3.99415089880037e-07	1.1143333438122	139.297634394619
ENSDARG00000070717	slc25a18	331.107479269979	-2.22206819775085	0.516111955944062	-4.3053995788303	1.66684591879607e-05	0.000442249787349466	116.504989545177	545.709968994782
ENSDARG00000070734	dyrk4	3086.69689890933	-2.97572820326606	0.527743507424464	-5.63858799095121	1.71450206008188e-08	9.24040509770499e-07	695.759884145352	5477.63391367332
ENSDARG00000070826	bpgm	9169.18092978712	-2.64869337880891	0.444433915461232	-5.95970128890841	2.52699421638747e-09	1.56174295253503e-07	2521.90812088581	15816.4537386884
ENSDARG00000070835	tnnc2	289815.189212057	-2.9063779868079	0.547972631446388	-5.30387435433853	1.13370359003704e-07	5.18889346020944e-06	68213.5641370566	511416.814287058
ENSDARG00000070857	si:dkey-32e6.6	2440.74118598689	-2.72837384541393	0.510317943443916	-5.34641958109745	8.97111123444965e-08	4.16138602475303e-06	639.575663065084	4241.9067089087
ENSDARG00000070873	ccl25b	2667.11932579972	3.89508345400357	0.605151023195688	6.43654774544438	1.22221401722494e-10	9.60497109684138e-09	4997.81198912295	336.426662476501
ENSDARG00000070941	igfbp6a	44.6859302767908	-4.35319893658994	0.900408077165122	-4.83469556414432	1.33349553230316e-06	4.75406127423173e-05	4.12953716315292	85.2423233904288
ENSDARG00000071005	ppp1r3ca	325.880406698324	-3.11152708296643	0.483487013975275	-6.43559597885198	1.22989782436251e-10	9.60497109684138e-09	67.7880289174957	583.972784479152
ENSDARG00000071009	kif20ba	100.903235330027	-3.30102441938312	0.92139359143213	-3.58264312892855	0.000340135141146642	0.00618596439079206	18.3355371852143	183.470933474839
ENSDARG00000071011	cdk5r2a	28.1173062302548	7.04559216848898	1.53695530984996	4.58412298870081	4.55895851659052e-06	0.000140247424291299	55.9486632527143	0.285949207795397
ENSDARG00000071090	actn2b	1472.73431563017	4.00013446734599	0.513031698238769	7.79705129542366	6.33704859400604e-15	9.0807415252483e-13	2772.71515220696	172.753479053372
ENSDARG00000071095	abi3bpb	2557.53747825342	-2.61002437917828	0.570505920990195	-4.57492951983426	4.76380329385164e-06	0.000146113562543366	719.81817077496	4395.25678573189
ENSDARG00000071113	xirp2a	12547.6253589761	-3.0654757195688	0.604798342097899	-5.06859147287906	4.00770369870429e-07	1.60013577850394e-05	2677.33275749345	22417.9179604588
ENSDARG00000071208	wnt4	103.023838937506	6.42204025200803	0.896884241462083	7.16038921760844	8.04483200241403e-13	8.88028995688933e-11	204.046033420444	2.00164445456778
ENSDARG00000071331	ryr3	19892.1855972649	-6.58088628912522	0.444338125305486	-14.8105370985234	1.25235613028296e-49	3.69301932018585e-46	410.952682782057	39373.4185117477
ENSDARG00000071386	si:dkey-21e2.3	11.8900509496248	5.79332491296349	1.64301440153447	3.5260341647358	0.000421832547425053	0.00732007424409157	23.4941526914542	0.285949207795397
ENSDARG00000071389	si:dkey-78l4.6	636.439727057249	3.01669024935029	0.671114068586094	4.4950484434127	6.95541105609277e-06	0.000205987941204974	1132.20302581707	140.67642829743
ENSDARG00000071418	gbx1	21.1606503388042	-4.92008544384396	1.18202944619126	-4.16240514117265	3.14912976359828e-05	0.000774783511086958	1.10115198440284	41.2201486932056
ENSDARG00000071445	myoz1b	19864.4760057942	2.39362497334873	0.528303221902144	4.53077867806776	5.87666786295389e-06	0.000176831163304802	33376.9616020453	6351.99040954316
ENSDARG00000071458	si:dkey-121a11.3	130.519510067977	2.46731548085676	0.709855185358872	3.47580116585242	0.000509329756596188	0.00863893577293222	221.523866772748	39.5151533632066
ENSDARG00000071475	aox5	245.327631465543	-2.51398237829006	0.670780552282675	-3.74784625125899	0.000178359524138007	0.00355883045949586	73.228746663442	417.426516267645
ENSDARG00000071478	lnx2b	758.815973824075	1.97507971726724	0.523040357847074	3.77615166331908	0.000159270034663653	0.0032454610617247	1210.20028429147	307.431663356676
ENSDARG00000071497	zic3	34.9120919979958	3.69529613600798	0.960588762915962	3.84690752033215	0.000119618093961902	0.0025272842329187	64.6401115422949	5.18407245369671
ENSDARG00000071498	fhl1a	7106.14241028768	1.82011683591337	0.483255807764302	3.76636308694111	0.000165642851969967	0.00334711259241284	11075.6042582038	3136.6805623716
ENSDARG00000071500	fam207a	369.03886446697	-1.98264109152434	0.572149544246575	-3.46524979607411	0.000529739191523054	0.00889014340765763	148.791650496161	589.286078437778
ENSDARG00000071772	si:ch211-253p2.2	14.9994576424067	5.37624653283905	1.4412318415716	3.73031345669998	0.000191241694382554	0.0037704021541974	29.4270168692227	0.571898415590794
ENSDARG00000073688	nav2a	594.670596483385	-2.21341786235008	0.492473384591589	-4.49449235553245	6.9736108458379e-06	0.000206004444846255	210.747018891533	978.594174075237
ENSDARG00000073742	prss59.2	35.3223818343134	5.61181894092297	1.08864089906124	5.15488527554144	2.53786256686754e-07	1.07349506363278e-05	69.4155833137483	1.22918035487846
ENSDARG00000073747	si:dkey-1j5.4	19.2543286965675	7.47534163007374	1.59004293046783	4.70134578559731	2.58452418307631e-06	8.57712993361112e-05	38.5086573931349	0
ENSDARG00000073843	myo9ab	447.281997639421	1.89015562856741	0.500848180117886	3.77390934738451	0.000160709178351277	0.00326942580432675	704.545278761545	190.018716517296
ENSDARG00000073891	gdf10b	35.2524088627998	3.26210141234049	0.878046047546892	3.71518261650882	0.000203056992844169	0.00396547062089814	63.66464729854	6.84017042705951
ENSDARG00000073917	b3glcta	838.208994360863	2.90470004190049	0.487112044972682	5.9631045298077	2.47489983962258e-09	1.53414061529998e-07	1478.91189387278	197.506094848943
ENSDARG00000073920	cntnap5a	118.048606186005	5.03189191798987	0.751458174743794	6.696170308754	2.13952362908876e-11	1.94555272033701e-09	229.579977866126	6.51723450588455
ENSDARG00000073963	si:ch211-258f14.2	44.4466859378093	6.92520853315937	1.24196165573252	5.57602442973557	2.46077384259647e-08	1.29250111091288e-06	88.3214734600279	0.571898415590794
ENSDARG00000073978	crabp2a	1871.32651989922	2.07171137016693	0.451722804973573	4.58624481066023	4.51289402530709e-06	0.000139245378879505	3023.17348176328	719.479558035159
ENSDARG00000074002	slc6a11a	130.314025959938	-4.95990211597398	0.766423111953584	-6.47149340699209	9.70389936252484e-11	7.8552113976956e-09	8.10616068643236	252.521891233444
ENSDARG00000074050	efnb2b	213.016916488243	-2.12988211352523	0.526566761205315	-4.044847245295	5.23572512893853e-05	0.00121981758590913	78.867227175798	347.166605800687
ENSDARG00000074070	irx5b	13.8648104778336	6.01389133492075	1.61065794548735	3.73381036722921	0.000188604521860419	0.00373625195800649	27.3582882241748	0.371332731492266
ENSDARG00000074094	tgm2b	5887.30470939851	1.92789473675625	0.512422183005758	3.76231709066074	0.000168346420496629	0.00339025054818674	9324.3871619885	2450.22225680851
ENSDARG00000074119	frmpd2	61.0794950494139	3.39488386404296	0.866296807546314	3.91884609809261	8.89739012570737e-05	0.00194968075344853	111.467658077489	10.6913320213386
ENSDARG00000074233	pde4bb	132.21656642097	-4.85353909304837	0.676891718007598	-7.17033310340176	7.48155030814814e-13	8.3029119064943e-11	8.87951504623034	255.55361779571
ENSDARG00000074289	tuba4l	240.520504593089	-3.19564526141884	0.691395904537246	-4.62201936755425	3.80022524317664e-06	0.000120869413666644	47.4567182996361	433.584290886541
ENSDARG00000074328	apba1b	41.3811342602384	4.15358629279552	0.876915784400249	4.73658516209317	2.17349430158615e-06	7.33092636819304e-05	78.3988057840164	4.36346273646032
ENSDARG00000074403	pex5lb	42.8625251143548	2.585942139552	0.728322313409209	3.55054636105744	0.000384432420224302	0.00681154851353652	73.7340744266103	11.9909758020992
ENSDARG00000074415	zgc:171482	288.204576501448	3.79293989798377	0.624915376986009	6.06952563125789	1.28288616923744e-09	8.40677343028546e-08	538.186204151006	38.2229488518911
ENSDARG00000074663	zgc:162183	90.1774782953474	-2.88685235043465	0.614703993737278	-4.69632925740919	2.64878450604709e-06	8.77523957586408e-05	21.5458293388899	158.809127251805
ENSDARG00000074671	nptx1l	400.17791668104	1.86929810162261	0.482446136944377	3.87462549386758	0.000106788801024395	0.00228428438419229	628.059616347583	172.296217014496
ENSDARG00000074677	frem3	401.61528808899	-4.31767127584227	0.768607688707013	-5.61752287842144	1.93714531075902e-08	1.02529624370994e-06	38.0033522020471	765.227223975933
ENSDARG00000074719	rab38c	99.1477103860961	2.19609381470136	0.620423126147028	3.53967110855395	0.000400625966027253	0.00703207584246136	162.426391945355	35.8690288268376
ENSDARG00000074865	frmpd3	21.7486406447576	6.68550748139968	1.52029376218762	4.39751030207453	1.0949968891486e-05	0.000304115348211506	43.1259485580228	0.371332731492266
ENSDARG00000075053	sccpdha.2	40.4914260045834	3.26411794403391	0.84474454263568	3.86402963178615	0.000111531682920293	0.0023734402049904	73.6707940363331	7.31205797283365
ENSDARG00000075161	defbl1	210.823424040726	-5.28629512697609	0.798676080424609	-6.61882239438757	3.62071542046223e-11	3.12714676607454e-09	10.956144015032	410.690704066419
ENSDARG00000075206	si:dkey-100n19.2	43.2816104800799	5.05575155459542	0.956680466149578	5.28468149343916	1.25923652231384e-07	5.67536250952017e-06	84.2200424108045	2.34317854935525
ENSDARG00000075263	ankrd1a	2216.47642447468	-4.8680542693473	0.573462975715694	-8.48887282264711	2.08650903171223e-17	4.06318107854754e-15	146.391627548724	4286.56122140064
ENSDARG00000075343	csf1a	122.542444673407	-5.41005655981835	0.698399839157706	-7.74635997388411	9.45641866653854e-15	1.30132929409792e-12	5.38799657389902	239.696892772915
ENSDARG00000075433	myom2a	57234.594543426	-2.55353193047111	0.493131958861622	-5.17819193135616	2.24046669821018e-07	9.58251034627048e-06	16660.5372950379	97808.6517918141
ENSDARG00000075441	vwa2	72.0167410504257	4.26538243296624	0.770595480686601	5.53517706743594	3.10914090575704e-08	1.59252820289421e-06	137.204512136884	6.82896996396723
ENSDARG00000075487	si:ch211-267e7.3	178.457426681615	1.82630983879575	0.524401538267663	3.48265538051029	0.000496467017140774	0.00845318701291378	278.470864603904	78.4439887593265
ENSDARG00000075501	cdnf	402.449575673237	-2.42762449930666	0.650247204293233	-3.73338706153346	0.000188921926982617	0.00373895150218138	126.523393696023	678.375757650451
ENSDARG00000075513	ccdc136b	498.475627093754	-4.39339900605665	0.818308997477371	-5.36887535099862	7.92291529781539e-08	3.71692767221603e-06	44.9020298702241	952.049224317284
ENSDARG00000075629	si:dkey-197i20.6	95.2769170874548	-10.3505602684666	1.376163180184	-7.52131754250441	5.42269650496517e-14	6.95250318357087e-12	0	190.55383417491
ENSDARG00000075632	rad9b	25.1660974211676	-5.05949660801254	1.03953174646068	-4.86709196254829	1.13252337907171e-06	4.08698384454515e-05	1.42894819649873	48.9032466458365
ENSDARG00000075685	tlr7	114.478166035352	2.96069370796679	0.782863362533008	3.78187797470464	0.000155649661310566	0.00317796271886519	203.407134458792	25.549197611912
ENSDARG00000075766	sccpdha.1	1204.95562625378	4.06291499100385	0.491548602769881	8.2655407178645	1.3906296661662e-16	2.39211479741689e-14	2273.46851715977	136.442735347788
ENSDARG00000075905	si:ch211-266g18.9	620.932450239404	5.5245163048139	0.683362073200251	8.08431799403507	6.25130269617874e-16	1.00812023636345e-13	1215.24257909544	26.622321383366
ENSDARG00000075926	igfn1.2	72.9091388513242	-6.05715157614363	0.854108835747849	-7.09177955153695	1.3239830226485e-12	1.43087212322043e-10	1.89647668905873	143.92180101359
ENSDARG00000076004	ppp2r3b	1091.19505645244	2.3144141934766	0.503734339821665	4.59451343796803	4.33760176465553e-06	0.000134641767858676	1817.4461744535	364.94393845139
ENSDARG00000076011	si:ch211-149b19.3	5403.9289703697	-2.13111233370115	0.464306660050628	-4.5898810356689	4.43498704023903e-06	0.000137046410905111	2008.6580742885	8799.19986645091
ENSDARG00000076020	pappa2	267.720093166216	-2.92849125963426	0.556933515770918	-5.2582421001914	1.45438969154765e-07	6.45623914256488e-06	62.1917597967713	473.248426535661
ENSDARG00000076055	rpgrip1	61.8772708362646	-3.48643486906689	0.691067404607541	-5.04499972914632	4.53522010524766e-07	1.79341021863069e-05	9.97187945769361	113.782662214836
ENSDARG00000076132	siglec15l	25.8068717122187	-5.33054789359948	1.20378498980678	-4.42815613978964	9.50420907121159e-06	0.000270228489873209	1.46234238056544	50.151401043872
ENSDARG00000076163	col19a1	490.931714596059	-2.19248908235479	0.453710801772068	-4.83234931544838	1.34931232967013e-06	4.80215605328461e-05	176.127971172433	805.735458019685
ENSDARG00000076241	txlnbb	23190.3586419013	-2.51172777643369	0.564302070625564	-4.4510341307968	8.5457756761191e-06	0.00024569315347384	6919.14118592192	39461.5760978806
ENSDARG00000076299	FQ323119.1	661.433571195006	2.44410854334924	0.526852129103487	4.6390788009308	3.49965605041975e-06	0.00011226362461698	1116.87414181494	205.993000575071
ENSDARG00000076449	kbtbd13	442.543564663711	2.13647635420712	0.518186602362663	4.12298647719932	3.73991662167116e-05	0.000901861669445515	721.386855433323	163.700273894098
ENSDARG00000076462	ndnfl	14.4489168669518	4.26792541490117	1.22900083273675	3.4726790260974	0.000515291213427876	0.00872571060506826	27.5832698553283	1.31456387857533
ENSDARG00000076520	mafb	169.070793632052	-3.34417798286142	0.551551015747986	-6.06322513671054	1.33418698627583e-09	8.71449094136177e-08	30.0474604141651	308.09412684994
ENSDARG00000076701	b4galnt4b	100.493628274924	4.26280309581617	0.723053021030087	5.89556086736659	3.73410827064359e-09	2.21202607042978e-07	191.332312779355	9.65494377049391
ENSDARG00000076828	zgc:194101	37.9143565106266	4.26431479458749	0.953416518811739	4.47266720310467	7.72499539395417e-06	0.000224907411737661	72.3156586387341	3.51305438251913
ENSDARG00000076831	iqck	118.913472311564	3.12963929799211	0.625059723671467	5.00694442382127	5.53008856683994e-07	2.15381298484358e-05	213.919510390155	23.907434232974
ENSDARG00000076833	atp1b1b	10281.3881567755	5.24230346748156	0.6319952533368	8.29484626633399	1.08725722866049e-16	1.93475549258706e-14	20034.2054450717	528.570868479246
ENSDARG00000076900	prozb	425.801996484331	4.7153861044209	0.573299844363946	8.22499107714297	1.95205388693768e-16	3.30281117493176e-14	820.158065710619	31.445927258043
ENSDARG00000076904	loxl5b	81.8749992427811	2.67424722310781	0.645220572418591	4.14470235052096	3.40255383263167e-05	0.000831189540984413	141.509779571194	22.2402189143684
ENSDARG00000076919	igdcc4	212.307197533958	-2.38386136150098	0.542577811436371	-4.39358431409158	1.1149691797812e-05	0.000307689756805395	67.9418368410366	356.672558226879
ENSDARG00000076923	kazna	374.202904439767	-1.98539883327865	0.528783706631698	-3.75465205977214	0.000173582439358778	0.00347198518725183	151.004486761337	597.401322118198
ENSDARG00000077002	igsf3	45.8403922389209	3.30316572020801	0.728000423637259	4.53731290938626	5.69755375397003e-06	0.000172194589442825	83.2103023277067	8.47048215013503
ENSDARG00000077157	synpo2b	4264.8347627705	-3.41733079914364	0.457822328059	-7.46431659118042	8.37330564117304e-14	1.04121551231984e-11	729.703934680097	7799.9655908609
ENSDARG00000077178	zgc:152977	41.7812400443071	-4.87611986768711	0.835596607357232	-5.83549505198324	5.36310883727164e-09	3.11845894701299e-07	2.79374287862429	80.76873720999
ENSDARG00000077228	ntrk3a	91.8739667847442	4.85523744622518	0.705735765533689	6.87968172132182	5.99864323668576e-12	5.89638065198416e-10	177.81003674864	5.93789682084875
ENSDARG00000077236	hspb6	62932.8792746947	-1.71740508141197	0.417340968211464	-4.11511261109111	3.86990434003422e-05	0.000931032230617557	29349.9600042095	96515.7985451799
ENSDARG00000077293	synpo2la	2603.67766498756	-1.99511305740327	0.435057657430561	-4.58585896220366	4.52123744185828e-06	0.000139294601902744	1043.98114691552	4163.3741830596
ENSDARG00000077497	igsf10	234.479274640303	-4.75649192121394	0.756469597600162	-6.28775027615588	3.22099481873343e-10	2.277940962949e-08	16.2773592833425	452.681189997264
ENSDARG00000077577	ntsr1	17.2840636887446	-6.267561546765	1.42995066400412	-4.38306139123338	1.17023118601579e-05	0.000321222235927367	0.314614852686527	34.2535125248026
ENSDARG00000077799	egr4	14.741521920507	5.35482268492674	1.53608599832768	3.48601750862678	0.000490268915330634	0.00837066248987175	28.9111454254232	0.571898415590794
ENSDARG00000077809	il13	178.653531153098	2.0111267703754	0.585501704257111	3.43487773947154	0.000592821220679774	0.00985266959522697	286.242168062557	71.0648942436383
ENSDARG00000077858	asip1	15.9454859269483	-4.96968763401673	1.3049734758196	-3.80826716105895	0.00013994403212764	0.00290616168126635	0.786537131716317	31.1044347221803
ENSDARG00000077938	cd248b	306.97309796506	-1.84337455455512	0.461836911639475	-3.99139719692679	6.5685161196293e-05	0.00149325230992718	133.716505879936	480.229690050184
ENSDARG00000078244	si:ch211-197l9.2	153.591411794531	2.75558463038213	0.609028924282913	4.52455461557368	6.05228229684163e-06	0.000181850380162161	267.518259613863	39.6645639751999
ENSDARG00000078309	fam83b	57.4123256927762	-2.8442314003311	0.755695026537349	-3.76372915058549	0.000167398189278685	0.0033777452816135	13.7428639034621	101.08178748209
ENSDARG00000078318	tmod1	1222.80924245444	2.35403008928513	0.596598143081359	3.94575497189255	7.95489308898728e-05	0.00176944938731547	2046.06060825361	399.557876655268
ENSDARG00000078322	col12a1a	5482.56582809802	-1.9358153590372	0.529733995665488	-3.65431589227211	0.000257868622795314	0.00487377792128234	2272.36478476401	8692.76687143202
ENSDARG00000078419	filip1a	472.28571697896	-2.16826820097774	0.445641242227388	-4.86550165361801	1.14166856466676e-06	4.10563109962565e-05	171.778729176255	772.792704781664
ENSDARG00000078468	fap	108.869372784108	-2.3619750447091	0.613968389647956	-3.84706295068943	0.000119542262444185	0.0025272842329187	35.1006307232292	182.638114844987
ENSDARG00000078481	uts2r2	120.058058213816	3.78164163353298	0.636977740246269	5.93685052804344	2.90549330291807e-09	1.76917972739925e-07	224.211247626511	15.9048688011203
ENSDARG00000078508	si:dkey-266m15.6	218.390705947055	3.47973259296423	0.591834708526126	5.8795683031669	4.11337840264225e-09	2.40533589199267e-07	401.317358746967	35.4640531471438
ENSDARG00000078522	si:ch211-80h18.1	135.513022071331	6.43530922068039	0.860478906206057	7.47875302260964	7.50311286986352e-14	9.44385706461724e-12	267.331022249657	3.69502189300515
ENSDARG00000078527	lingo4b	1303.03665722658	7.21787383387014	0.529663087293021	13.6272925318601	2.75617208733072e-42	6.32143380296453e-39	2588.78680367169	17.286510781475
ENSDARG00000078529	adgrb1b	31.9466868611839	5.00319034394945	1.2976143464898	3.85568359157224	0.00011540668009343	0.00244998674270185	62.1776784755954	1.71569524677238
ENSDARG00000078598	si:ch1073-184j22.2	684.504099236089	-2.06907077516941	0.503300415450516	-4.11100549821191	3.93939818766664e-05	0.000946647932361057	263.356211362491	1105.65198710969
ENSDARG00000078636	BX322577.1	202.52680218386	-6.32100916374547	0.712677477431841	-8.86938252422885	7.35526064315227e-19	1.61518393825478e-16	4.58388429630357	400.469720071417
ENSDARG00000078703	unm_hu7910	2168.26538940903	-2.64718284271064	0.698029211497593	-3.79236685099642	0.000149218260972684	0.00306592106552732	596.64743498239	3739.88334383566
ENSDARG00000078842	tns1a	4698.6133967241	-2.14473672836121	0.515049179612125	-4.16413968463434	3.12528745172396e-05	0.00077167683706323	1732.58064873569	7664.64614471252
ENSDARG00000078847	si:dkey-238o13.4	340.788031702069	5.2048764005185	0.633307765488572	8.21855768104018	2.05965172716459e-16	3.45653097171801e-14	663.037971341599	18.538092062538
ENSDARG00000078854	tusc3	416.210764690073	3.15094397537799	0.615301897706979	5.1209723017603	3.0396429591047e-07	1.25488619923678e-05	747.734303120549	84.6872262595971
ENSDARG00000078875	adm2b	37.2670237070822	3.85751487136427	0.872578276385814	4.42082386848083	9.83252956659482e-06	0.000278031610018699	70.0184573628475	4.51559005131677
ENSDARG00000078878	si:ch73-244f7.3	80.4205728835212	-4.0733657694864	0.93409334914588	-4.36076948113486	1.29605852867026e-05	0.000352480107362469	9.25037176140121	151.590774005641
ENSDARG00000078942	enox2	292.754699248159	-2.52459696902927	0.485872918988096	-5.19600263848236	2.0361936926373e-07	8.756481292379e-06	86.8037622849477	498.70563621137
ENSDARG00000078964	esyt2b	962.985514610338	2.03941182968979	0.455466268322812	4.47763527516457	7.54744023497616e-06	0.000221298666662469	1548.69600675039	377.275022470283
ENSDARG00000079031	si:ch211-22d5.2	93.2078352813299	8.78666958483699	1.33533372295205	6.5801300707153	4.70036891934403e-11	4.00929815012807e-09	186.129721354864	0.285949207795397
ENSDARG00000079097	tanc2a	388.028256004167	1.81431284133386	0.514266787371569	3.52796036198811	0.000418774860966786	0.00728865993261078	604.294828987283	171.761683021051
ENSDARG00000079111	actc1c	123239.08408587	-6.46808417214433	0.616340697237114	-10.494332438437	9.1723764185851e-26	4.30309531891895e-23	2753.56480572389	243724.603366016
ENSDARG00000079249	ogdhl	178.040408042093	4.70103885572555	0.592162303423677	7.9387675111127	2.04200112564526e-15	3.0767143967569e-13	342.875538466097	13.2052776180876
ENSDARG00000079274	prss59.1	31.5123212525399	3.73245727899347	0.984225331155739	3.79227922797982	0.000149270936481685	0.00306592106552732	58.8803851852554	4.1442573198245
ENSDARG00000079371	lrrc3ca	200.620673365853	3.52032920129518	0.570021760811987	6.17578037070116	6.58374576448576e-10	4.48520396272327e-08	369.041302354816	32.20004437689
ENSDARG00000079416	zgc:174895	417.168713052915	-2.51570819958664	0.597504843153992	-4.21035616432365	2.54968411006155e-05	0.000638720623785079	124.220051085219	710.117375020611
ENSDARG00000079462	si:ch211-131k2.3	4102.16684325147	-2.38315851267377	0.518569205715397	-4.59564217544707	4.31418505205368e-06	0.000134116578079054	1319.65464243313	6884.67904406981
ENSDARG00000079467	si:ch73-15b2.5	27.6942849575524	-3.53628149544499	1.00045970397188	-3.53465659976685	0.000408305411876064	0.00714863470054768	4.40460511259342	50.9839648025114
ENSDARG00000079486	fam20a	109.617462190391	2.96588831361947	0.608623202450355	4.87311082074857	1.09854558187985e-06	3.97827682476561e-05	194.547837971444	24.6870864093381
ENSDARG00000079564	myh7	9087.62666738205	4.98462373154721	0.559750156043817	8.90508681011786	5.33442856842341e-19	1.21003598361974e-16	17618.6725335868	556.580801177292
ENSDARG00000079575	aff3	200.990473620098	-8.01057602936856	0.826956641737746	-9.68681503365804	3.43060018963649e-22	1.16089260843404e-19	1.26285319721589	400.71809404298
ENSDARG00000079637	alpk2	12801.6456771429	-2.81708423197153	0.555317235274658	-5.07292778438293	3.9174119429992e-07	1.57321434489085e-05	3181.06417668178	22422.227177604
ENSDARG00000079670	lrrc7	109.863314122865	2.74565593129586	0.684832058940461	4.00923977703937	6.09145393348707e-05	0.00139555818085505	191.247977515522	28.4786507302076
ENSDARG00000079782	myh7l	124.166593971834	2.94734096135859	0.794515760732796	3.70960666486995	0.000207581490252464	0.00403854582638205	219.434097491486	28.8990904521815
ENSDARG00000079802	aanat2	63.9479752772126	3.7516824014875	0.812778717568459	4.61587184850408	3.91448455773778e-06	0.000123930659878563	118.701108363223	9.19484219120205
ENSDARG00000079824	ninj2	100.604435815794	2.2904455497391	0.6610258316322	3.46498645005075	0.000530258195216896	0.00889162442377511	167.119230829199	34.0896408023886
ENSDARG00000079840	kcnma1a	683.710789779818	2.51668782157647	0.697620888048876	3.60752933963202	0.000309126591491743	0.00568209359000228	1164.47521644854	202.946363111099
ENSDARG00000079957	eloal	52.212015521519	-4.30724399805103	0.954470022228393	-4.51270746879504	6.40052740777247e-06	0.000191755713717329	4.73679793617704	99.6872331068609
ENSDARG00000079986	BX927329.1	96.5002778081122	-3.3177541474763	0.851209896703217	-3.89769216773225	9.71137530595808e-05	0.00210128101745898	17.2255976278718	175.774957988352
ENSDARG00000086028	igfn1.4	12.2400202378266	-4.40039184960354	1.24711991679743	-3.52844324778617	0.000418011569291662	0.00728151461039536	1.2074872557823	23.2725532198709
ENSDARG00000086133	si:ch73-267c23.10	30.3638870680227	5.84043503952868	1.2335901134198	4.73450214620933	2.19593447966346e-06	7.39453173396627e-05	59.8699265126592	0.857847623386191
ENSDARG00000086189	mgp	4453.25595931587	3.96881816121971	0.630059017040164	6.29912127893046	2.99337719790051e-10	2.14546153191189e-08	8371.21774999194	535.294168639811
ENSDARG00000086222	nat16	250.443089841933	2.73510882330468	0.564912593818503	4.84164958125084	1.28765691414114e-06	4.60655355662069e-05	435.2307900143	65.6553896695655
ENSDARG00000086283	cnsta	513.186703620081	-3.16778362515624	0.683700880693925	-4.63328878842614	3.59901928726106e-06	0.000115001480073751	102.51694110153	923.856466138633
ENSDARG00000086288	scg3	300.099882717784	4.10877228442243	0.611319406444117	6.72115467153589	1.80290087818796e-11	1.66140535390875e-09	567.602643635824	32.5971217997448
ENSDARG00000086305	si:ch211-63b16.4	19.7214528204932	4.06404006769316	1.11863068905805	3.63304896553064	0.000280091840167457	0.00523226766039516	37.3002927757298	2.14261286525673
ENSDARG00000086391	cald1b	133.454011558731	4.00579856851321	0.726678836934385	5.51247451406777	3.53823438860148e-08	1.7727241322697e-06	251.489669208236	15.4183539092264
ENSDARG00000086457	tnfaip8l1	390.864171883241	-1.85628233273538	0.517483919990468	-3.58713046150221	0.000334337068000982	0.00609663052798258	168.745967161143	612.982376605339
ENSDARG00000086484	fbxw10	24.5847748963023	-6.1017300608558	1.20317725460406	-5.07134758200174	3.95008560991935e-07	1.58325567300884e-05	0.633623491842839	48.5359263007618
ENSDARG00000086522	zp2.5	88.4510439644592	-10.2477883803131	2.81191260272856	-3.64441923634792	0.000267996272719733	0.00503823229643053	0	176.902087928918
ENSDARG00000087087	col28a1b	981.161858276568	-3.91236289871544	0.690870563936677	-5.66294629260545	1.48795742118359e-08	8.12550716615652e-07	121.857842889862	1840.46587366327
ENSDARG00000087166	figla	17.2932864470327	4.26916152861532	1.1890332643881	3.59044751436145	0.00033011070053848	0.00602488512866075	33.0714433313915	1.51512956267385
ENSDARG00000087285	tmem182b	361.18327971153	-2.6778674849863	0.601359557875877	-4.45302223921585	8.46699809377754e-06	0.000244384163151422	97.3890679754887	624.977491447571
ENSDARG00000087402	tpm1	218511.822205668	5.30264638111995	0.577339994377004	9.18461640067379	4.12996662734499e-20	1.08639708860453e-17	426224.282513217	10799.3618981193
ENSDARG00000087745	lrrc38b	847.797636447283	6.07914322003302	0.536702215959871	11.3268457615005	9.66218972910761e-30	7.3869229773422e-27	1671.35717071928	24.2381021752889
ENSDARG00000087961	avd	20.9893487330805	-8.18083275639464	1.69858214146744	-4.81627149884376	1.46265481916242e-06	5.16104628669241e-05	0	41.978697466161
ENSDARG00000088079	tmed6	12.6823720452623	5.89221314441027	1.58170854334534	3.72522053396016	0.000195144541652575	0.00383270564109652	24.9934113590323	0.371332731492266
ENSDARG00000088232	shisa2b	103.678393497686	3.33619904848601	0.907282869853751	3.67713219254739	0.000235870821349115	0.00451655426186311	189.034263832597	18.3225231627752
ENSDARG00000088276	H2BE1	11.872971400667	-6.39966965048935	1.63888516246548	-3.9048920553176	9.42674528367255e-05	0.00204828290679546	0.157307426343263	23.5886353749908
ENSDARG00000088332	alx4a	1952.77186817961	4.83216800302922	0.537950875730396	8.98254510036516	2.64574479113084e-19	6.27740965270376e-17	3772.99324482336	132.550491535862
ENSDARG00000088411	notum2	349.141061738933	-11.2635051555071	1.25320610677689	-8.98775157142793	2.52339642366592e-19	6.0567382531758e-17	0.319008639156312	697.963114838709
ENSDARG00000088514	and1	1945.25533524699	1.61230422900162	0.459610247447474	3.50798146463407	0.00045152050766783	0.00778637119405125	2931.17523808373	959.335432410247
ENSDARG00000088639	cdca9	14.4738276687097	-7.64573418455642	1.82027194409758	-4.20032523675844	2.66531833027192e-05	0.000665266033536553	0	28.9476553374194
ENSDARG00000088680	hhla2b.1	8.82854430377551	6.35136963495862	1.80490780629124	3.51894407726538	0.000433268026185003	0.00749038408417993	17.657088607551	0
ENSDARG00000088711	lgals1l1	77.1139273908678	-3.94749705838067	0.827550625700679	-4.77009736418043	1.84136894851028e-06	6.34549880386464e-05	9.71965636165278	144.508198420083
ENSDARG00000088805	nes	836.176270209271	2.92484076597264	0.58842214739716	4.97065037220378	6.67286849261183e-07	2.53201013647966e-05	1477.97825942162	194.374280996917
ENSDARG00000088985	si:ch1073-228j22.2	40.313054858218	2.9539570935818	0.805261867221755	3.66831861016006	0.000244150816607265	0.00464066404825706	71.6284478852297	8.99766183120625
ENSDARG00000089086	mustn1b	3861.96315397654	-3.14987995042242	0.470619237365849	-6.6930539602523	2.18560499001042e-11	1.9787393949033e-09	782.389442083998	6941.53686586909
ENSDARG00000089123	negaly6	24.9331048127481	6.10233491849881	1.35491181358935	4.50386132683638	6.6729758886746e-06	0.0001979074257098	49.2943112099053	0.571898415590794
ENSDARG00000089216	zmp:0000001268	39.4357000492303	-6.91484463300907	1.25002836411452	-5.53175018385071	3.17051239045196e-08	1.61994348425023e-06	0.47192227902979	78.3994778194308
ENSDARG00000089340	rhobtb2b	149.956516102838	3.05702030760128	0.617009657339139	4.95457448880899	7.24887436781311e-07	2.73548929982446e-05	268.077215601453	31.835816604223
ENSDARG00000089402	si:ch73-281i18.3	186.354364930931	3.19091092893053	0.603604664126831	5.28642523587267	1.24729759632641e-07	5.63385491977457e-06	335.343169645963	37.365560215899
ENSDARG00000089418	si:dkey-164f24.2	2871.4681807473	3.51093548026285	0.49884619511331	7.03811217697143	1.94861789028243e-12	2.03148335814192e-10	5279.45505393347	463.481307561122
ENSDARG00000089432	si:ch211-212k18.15	2854.86808498714	-2.57524435362465	0.539960689320579	-4.76931821993379	1.84850460647664e-06	6.35947201448179e-05	820.336637370541	4889.39953260373
ENSDARG00000089458	rp1l1a	40.4006382785031	4.6495037176451	1.02884696145536	4.51914025295668	6.20912540842909e-06	0.000186291812036037	77.8601205900779	2.94115596692834
ENSDARG00000089490	kcnq4	24.188489941591	4.25006335489897	1.11081479384859	3.82607737890668	0.000130201378376823	0.00273131793948615	46.1191848575236	2.25779502565838
ENSDARG00000089563	sfrp2l	57.1990173556063	2.80201488864112	0.711808346046259	3.93647377725328	8.26876509715191e-05	0.00183137177183916	100.431493456528	13.9665412546846
ENSDARG00000089564	MDFI	496.002093959525	2.32645831431765	0.527112823036346	4.41358702092747	1.01671822810652e-05	0.000284763876045791	826.595576768996	165.408611150054
ENSDARG00000089691	ism2a	33.2169532221907	3.47255680496858	0.981538525458938	3.53787112262854	0.000403366886555751	0.00707417100448921	61.2312358170721	5.20267062730922
ENSDARG00000089765	si:ch211-286b5.4	14.7801092710938	-7.67791968461776	1.78855818425537	-4.29279838487017	1.76435205544931e-05	0.000464537692966641	0	29.5602185421875
ENSDARG00000089913	cacna1g	359.159523500378	2.55398153662684	0.560054035919953	4.56024128534603	5.10948773676044e-06	0.000155790318851121	614.395863228784	103.923183771972
ENSDARG00000089920	mlip	6603.97719142898	-1.70911473719727	0.482165805209884	-3.54466185434552	0.000393117061590465	0.00693566015841912	3093.41182372196	10114.542559136
ENSDARG00000090062	rac3a	140.605984783539	2.91547878894589	0.617930254921268	4.71813568882035	2.38015730765513e-06	7.95003351854647e-05	248.016494480215	33.1954750868624
ENSDARG00000090064	CABZ01084273.1	15.1523719885347	5.39492725786872	1.44773547013009	3.7264592663354	0.00019418843723846	0.00381755973473933	29.7328455614786	0.571898415590794
ENSDARG00000090444	ponzr1	2048.31080588944	2.74190320482906	0.53151203230844	5.1586851061876	2.48690162765019e-07	1.05475579934473e-05	3563.59998650918	533.021625269701
ENSDARG00000090615	cd59	7775.6768428906	2.79812266857407	0.589101969349989	4.74981041340178	2.03607439842482e-06	6.91260653491533e-05	13595.9852951951	1955.36839058608
ENSDARG00000090690	nell2a	44.5664015952342	3.72202528885445	1.05561515480009	3.52593013839338	0.000421998272961388	0.00732007424409157	82.8605187925821	6.27228439788622
ENSDARG00000091009	si:ch211-28p3.4	769.40214352843	-5.52722536345667	0.564415916298263	-9.79282334861698	1.20872674590365e-22	4.22890465914291e-20	32.6496186987838	1506.15466835808
ENSDARG00000091073	alkal2a	9.4161361976516	-6.07969398525296	1.69893668086079	-3.57852888441528	0.000345533685816155	0.0062565845110676	0.157307426343263	18.6749649689599
ENSDARG00000091090	xirp2b	2711.97749707062	-3.75641774522591	0.702456336965298	-5.34754624245276	8.9154637748126e-08	4.14488746035319e-06	373.242948472009	5050.71204566923
ENSDARG00000091119	fbxo40.2	387.991281742059	-1.9275855330083	0.547659569704675	-3.51967835428813	0.000432070426179173	0.00747594110409932	161.074818144827	614.907745339291
ENSDARG00000091127	klf15	417.557863543195	-2.62006408764451	0.709963744517467	-3.69041955716381	0.000223884482138405	0.00432312767100182	116.499731137728	718.615995948662
ENSDARG00000091209	ucp3	14487.2414881182	-2.79631118428499	0.502331481132275	-5.56666521871573	2.59660579077353e-08	1.35351355386735e-06	3646.31143953992	25328.1715366965
ENSDARG00000091222	si:dkey-190l8.2	74.4287567902718	-3.23712232788248	0.628255620375393	-5.15255609802304	2.56959714332294e-07	1.08248212719331e-05	14.1726001879587	134.684913392585
ENSDARG00000091298	pmela	256.018772879501	-3.52733042426974	0.546039945776666	-6.45983952557281	1.04814069745715e-10	8.45145323316819e-09	41.1784827638926	470.85906299511
ENSDARG00000091368	AL954327.1	112.744753164741	-1.87783072189799	0.544385297995708	-3.44945157191367	0.000561726476894502	0.00936604033607134	48.1483468241997	177.341159505282
ENSDARG00000091481	foxc1a	868.582936902984	3.93372170456755	0.59062705058697	6.66024642904213	2.73368831444244e-11	2.41148693105645e-09	1630.51739755775	106.648476248221
ENSDARG00000091602	si:dkey-163f14.6	129.951994102145	-2.65286508676669	0.624608513702407	-4.24724451967787	2.16415725963982e-05	0.000554399830575337	35.2113640186054	224.692624185685
ENSDARG00000091614	si:dkey-62k3.6	24.3905457849869	7.81755831781815	1.45891163999568	5.35848649328847	8.39220092954998e-08	3.92127200633325e-06	48.7810915699739	0
ENSDARG00000091792	akap12a	242.53829307116	-5.12199181498382	0.725022399070459	-7.06459803386854	1.61081590619608e-12	1.72282186195334e-10	13.0450883097551	472.031497832565
ENSDARG00000091961	pth1b	278.093974136451	-11.901144704821	1.3031002348755	-9.13294648124901	6.66598201056307e-20	1.69875556372892e-17	0	556.187948272902
ENSDARG00000091974	CR356233.1	521.505652588437	2.25846562786256	0.536586487909519	4.20894986875516	2.56560298042884e-05	0.000641929414812269	862.382357173751	180.628948003124
ENSDARG00000092044	si:dkey-22f5.9	15.2641142316171	-4.32251319784092	1.15871960606609	-3.73042207554945	0.000191159261282352	0.0037704021541974	1.42894819649873	29.0992802667354
ENSDARG00000092052	gstk4	9197.70296325661	-4.19236191028814	0.486808006626503	-8.61194116206201	7.18337121520503e-18	1.45371714337512e-15	953.970531297934	17441.4353952153
ENSDARG00000092170	apoc1	146.157846399655	2.97650877258728	0.636456876648736	4.67668569826771	2.91548587339104e-06	9.5830349360729e-05	259.038553823474	33.2771389758368
ENSDARG00000092281	flnb	1111.75753685182	5.08095303356619	0.529322707720076	9.5989704568903	8.07469199032577e-22	2.5254210918834e-19	2160.17005449217	63.3450192114733
ENSDARG00000092295	BX537166.1	23.0182077166486	3.50740319867223	0.987559266548386	3.55158755274602	0.000382914574419225	0.00679632213685438	42.5494400527603	3.48697538053684
ENSDARG00000092427	si:dkey-24c2.7	107.031056401682	-5.52561645860343	0.859859072101197	-6.42618847423536	1.30843159313754e-10	1.01536259193779e-08	4.26926944361704	209.792843359748
ENSDARG00000092489	si:ch73-103b9.2	79.6060040620336	2.71462265939525	0.639158263079601	4.24718386071646	2.16474306483733e-05	0.000554399830575337	138.564904585549	20.6471035385179
ENSDARG00000092498	si:dkeyp-46h3.2	134.567531143932	-9.82522377100764	2.25381104522872	-4.35938220810811	1.30430136780736e-05	0.0003537896036042	0.365585595141361	268.769476692722
ENSDARG00000092660	cyp27c1	1913.00662880405	3.68976823985703	0.482813033778399	7.64222997664674	2.13491402990205e-14	2.91846989438663e-12	3550.26624859216	275.747009015932
ENSDARG00000092726	si:dkey-184p9.7	1457.24204108143	-2.47758044864276	0.578546958434754	-4.2824189333668	1.84872494795982e-05	0.000483667685371187	443.850906339136	2470.63317582373
ENSDARG00000092774	tars3	6174.32817959811	-1.98492485144514	0.523915538814443	-3.78863519859857	0.000151477151579405	0.00310505597110435	2490.06015270402	9858.59620649221
ENSDARG00000092809	hoxc9a	140.075589969858	-10.910020708533	1.30240535576341	-8.37682420473315	5.43749710739058e-17	1.01797594267882e-14	0	280.151179939716
ENSDARG00000092881	BX649294.1	331.060242371158	-2.91400245227618	0.70967540803486	-4.10610600182026	4.02384882946433e-05	0.000963576421552235	77.3196439195971	584.800840822719
ENSDARG00000092916	mlnl	455.667330431647	-2.59308438237092	0.612472165647332	-4.23379955500548	2.29775763937126e-05	0.000580457837650806	129.804006236404	781.53065462689
ENSDARG00000092920	si:ch211-106h4.12	4507.37516153981	3.66166871660526	0.555134990247683	6.59599697538709	4.22407534988831e-11	3.61798188267197e-09	8353.98626866704	660.764054412573
ENSDARG00000092989	si:ch211-161n3.3	74.139451217911	2.84781974571925	0.727988951901999	3.91189967688221	9.15729536295707e-05	0.00199603897446843	130.190714421343	18.0881880144791
ENSDARG00000092999	tnni4b.1	16581.9349940964	-11.5251898851086	1.30714610795712	-8.81706323030777	1.17500893742278e-18	2.5265140089876e-16	11.0466701357867	33152.8233180569
ENSDARG00000093006	rarres3	85.9153845812002	-2.7495911824725	0.782270692016809	-3.51488456685454	0.000439945174090794	0.0075994546306127	22.0195133756471	149.811255786753
ENSDARG00000093042	si:dkey-104n9.1	107.080353741535	2.88042469978052	0.68606212850246	4.19848958295938	2.68701211632902e-05	0.00066987082252734	188.467324211287	25.693383271783
ENSDARG00000093048	si:ch211-158d24.4	579.276411443757	-2.29153988787703	0.574841001231603	-3.98638907622695	6.70864690990014e-05	0.00151841984116402	196.808137141534	961.74468574598
ENSDARG00000093119	gstk4	311.464065703439	-3.29589774323989	0.717450548765267	-4.59390232387742	4.35033066316999e-06	0.000134834122446178	57.1017014789372	565.826429927941
ENSDARG00000093156	si:ch73-21g5.7	9.70603633546356	6.48140579048457	1.72622202339981	3.75467680438891	0.000173565292424658	0.00347198518725183	19.4120726709271	0
ENSDARG00000093167	BX510336.1	53.6804803369713	-6.48103483518117	1.01519812077248	-6.3840098819821	1.72509951003888e-10	1.27632631133414e-08	1.10993955734241	106.2510211166
ENSDARG00000093303	ifitm1	6234.41668556689	4.98269191950466	0.561079941296059	8.88053832043069	6.65375665750763e-19	1.47684779488465e-16	12086.3842237285	382.449147405276
ENSDARG00000093342	si:ch211-13f8.1	18.2566383004425	4.92373512859143	1.25739605372543	3.9158188177888	9.00978939360663e-05	0.00196843152275848	35.2878158807291	1.22546072015595
ENSDARG00000093600	omd	56.2848596264207	-4.55427702726497	0.827097382908102	-5.50633712713729	3.66376608439144e-08	1.82675022980696e-06	4.43975822936966	108.129961023472
ENSDARG00000093629	si:ch211-106h4.4	52.3592296997758	-2.47774490949671	0.696410316830817	-3.55788082056608	0.00037385885967806	0.00668029301346665	15.8388283633615	88.8796310361902
ENSDARG00000093671	BX001030.1	312.752623294934	1.96788698579052	0.504540353644824	3.90035598059583	9.60513511854441e-05	0.00208047428244484	498.187851380335	127.317395209533
ENSDARG00000093748	si:ch211-217k17.11	227.450958171247	2.0995328643842	0.5745663111332	3.65411759043678	0.000258067981201511	0.00487377792128234	368.993742295477	85.9081740470167
ENSDARG00000093753	BX004774.2	60.0465750941676	9.1150298002957	1.3928158765806	6.54431784815185	5.97675612735763e-11	4.99482591015855e-09	120.093150188335	0
ENSDARG00000093874	si:dkey-196j8.2	11.3398779568923	-6.33501741878505	1.59581755290945	-3.96976296396491	7.19441675072097e-05	0.00161948910107287	0.157307426343263	22.5224484874413
ENSDARG00000093899	BX510657.1	54.8800787980745	-3.10487792339882	0.668330309015877	-4.64572365118497	3.38886404701599e-06	0.000109988886255509	11.4939801536535	98.2661774424956
ENSDARG00000094005	si:dkey-98j1.5	1105.19817525666	-2.75894464870716	0.463463788380361	-5.95288071663307	2.63463325960316e-09	1.62340596252921e-07	284.213061155668	1926.18328935765
ENSDARG00000094280	usp21	95.0078040521115	8.01682714787478	1.20132647181298	6.67331265561494	2.50092787929281e-11	2.23481183049187e-09	189.443709688632	0.571898415590794
ENSDARG00000094362	CR762497.1	68.7020741505431	2.0708453852632	0.592101276849822	3.4974513081289	0.000469726451727702	0.00805992802706834	110.885850173954	26.5182981271319
ENSDARG00000094370	si:ch211-125e6.13	47.8976213107912	-7.43003860278857	1.42194481542554	-5.2252650891835	1.73905778791074e-07	7.57333984347121e-06	0.638017278312625	95.1572253432698
ENSDARG00000094385	si:dkey-85k15.6	1839.51191289141	-3.10174160332446	0.524801970715989	-5.91030860477285	3.41467397704008e-09	2.04306377490033e-07	383.235008266653	3295.78881751616
ENSDARG00000094426	her4.2	104.995029507062	3.68264426884677	0.699897438788233	5.26169130611868	1.42736268261446e-07	6.34991821002752e-06	194.813228329868	15.1768306842556
ENSDARG00000094516	es1	117.249923433126	9.11695054097486	1.30882518901539	6.96575113123655	3.26656152458683e-12	3.30531191130007e-10	234.213897658457	0.285949207795397
ENSDARG00000094561	si:ch211-139a5.9	9.44551812713162	-7.02545927997444	1.78900003242646	-3.92703138772204	8.60007616504259e-05	0.00189737155015539	0	18.8910362542632
ENSDARG00000094603	si:dkey-21h14.12	55.3456749154214	4.53971574330778	0.885242363890459	5.1282179078695	2.9249776771255e-07	1.21728607280695e-05	106.517293874314	4.17405595652929
ENSDARG00000094637	CR391921.1	99.5212005491071	3.39049751615064	0.630010532528022	5.38165211706176	7.38052959548425e-08	3.47828520342434e-06	181.455313762824	17.5870873353902
ENSDARG00000094665	si:dkey-24f15.2	202.696290046145	-3.67402385787609	0.584320629679298	-6.28768465678264	3.22235617275995e-10	2.277940962949e-08	29.2723471216576	376.120232970633
ENSDARG00000094695	si:dkey-204f11.64	606.606294879132	-2.36704159532983	0.550729844315717	-4.29800857854523	1.72339494863898e-05	0.00045549703623311	196.544552328616	1016.66803742965
ENSDARG00000094753	si:dkey-71d15.2	4798.72886123747	1.67178937643942	0.476893012067653	3.5055858109371	0.000455603609786828	0.00784367782587132	7304.69129147149	2292.76643100344
ENSDARG00000094850	si:dkey-88l16.5	7.09101351829898	-6.61123212927003	1.84562749358338	-3.58210535563381	0.000340836274813543	0.00619269752186179	0	14.182027036598
ENSDARG00000094973	wnt16	26.0312162103738	-5.66680846934638	1.10827006014395	-5.11320180264578	3.16743600247208e-07	1.30290405222055e-05	1.04578604296925	51.0166463777785
ENSDARG00000094974	BX530068.1	909.497335851577	-3.27954875711211	0.59228948088213	-5.53707074491294	3.0757233774265e-08	1.57933039693627e-06	169.865539221467	1649.12913248169
ENSDARG00000094994	si:dkey-106c17.2	30.8244418460599	-3.36369548417968	0.969022917530896	-3.47122387234194	0.000518091867641682	0.00875876521855823	5.2175077881464	56.4313759039735
ENSDARG00000095002	si:rp71-17i16.4	84921.5742517878	4.19063882283658	0.555501011591074	7.54389053376103	4.5615407700628e-14	5.92197009909662e-12	161024.499271694	8818.6492318821
ENSDARG00000095041	BX322661.2	44.6607223585305	-4.24965119520358	0.884803373836652	-4.80293285589136	1.56358328704565e-06	5.4704213917282e-05	4.27805701655661	85.0433877005043
ENSDARG00000095147	krt96	16.9411295290417	-3.81694851224022	1.11209400341494	-3.43221751085737	0.00059866720231275	0.00993383311104484	2.22427290115461	31.6579861569288
ENSDARG00000095159	BX649500.1	48.0432064544295	-5.57805410686444	1.03524398877293	-5.38815406547405	7.11850196881124e-08	3.37681763121771e-06	2.07135926128114	94.0150536475778
ENSDARG00000095217	zgc:66156	40213.4417492062	-2.91050287697209	0.626916695096149	-4.6425671859412	3.44106690360107e-06	0.000110985160975208	9440.72598876425	70986.1575096481
ENSDARG00000095355	si:dkey-78l4.7	88.6989277774205	3.49296939093185	0.774214927753633	4.51162754129092	6.4332081591714e-06	0.000192455482350168	162.532718769743	14.8651367850977
ENSDARG00000095385	BX640481.1	93.8349449985747	3.2763429804224	0.614392761335665	5.33265231396895	9.67885237228734e-08	4.47961593427702e-06	169.882236977661	17.7876530194887
ENSDARG00000095477	CU657977.1	48.3992489480564	8.80614929702241	1.38129354962743	6.37529169624925	1.82615041141495e-10	1.34626417115812e-08	96.7984978961128	0
ENSDARG00000095930	myha	25359.0493450629	3.11944449095164	0.622579195553223	5.0105183617318	5.4283618389775e-07	2.11818988809402e-05	45483.4754858927	5234.62320423305
ENSDARG00000096047	si:dkey-21h14.3	45.001818748189	3.59541558155338	0.978492458555196	3.67444383461293	0.00023836806980355	0.00455592008970821	82.6135937103676	7.39004378601029
ENSDARG00000096153	si:dkey-21h14.9	51.6558134999072	3.59898282028933	0.782643622843829	4.59849504326374	4.25553837753431e-06	0.000133095186650096	95.6024500452012	7.70917695461321
ENSDARG00000096156	si:dkey-21h14.12	91.4652976131738	2.90074108622624	0.624699155796545	4.64342085195801	3.42687306659381e-06	0.000110873846145187	161.039642427907	21.8909527984409
ENSDARG00000096242	si:ch211-76l23.4	296.008164200732	-2.7512736819812	0.62892650022629	-4.37455518409747	1.21680339739225e-05	0.000332678883827428	76.7114789753428	515.304849426121
ENSDARG00000096257	si:ch73-367p23.2	22300.8502635003	-1.94679714548756	0.527135023304039	-3.69316600002253	0.000221479343605301	0.0042847016032808	9186.50178891376	35415.1987380869
ENSDARG00000096398	si:ch211-276a17.5	81.9112166370899	8.59913715284738	1.35206618161604	6.35999721742124	2.01757404201217e-10	1.4716170803963e-08	163.451100542688	0.371332731492266
ENSDARG00000096616	si:ch211-255p10.3	16531.9144498826	-4.59778718464769	0.656628237281331	-7.00211614974728	2.52124917777631e-12	2.57641710532963e-10	1311.76262143332	31752.0662783319
ENSDARG00000096687	rgs7b	54.8165357647918	4.2619264637022	0.851413359803328	5.00570776184048	5.56571440467988e-07	2.16246281442406e-05	104.404614651987	5.22845687759651
ENSDARG00000096721	si:rp71-1c10.11	16.0238497396411	5.34405329575936	1.42051889898282	3.76204308128954	0.00016853100858164	0.00339065992119125	31.3050340162976	0.742665462984532
ENSDARG00000096748	asb2a.1	1014.70944011323	-6.44812346675572	0.57079903215096	-11.2966615280637	1.36301622030623e-29	9.3687157688322e-27	22.7867150162658	2006.6321652102
ENSDARG00000096792	BX004999.1	146.520122830806	-3.33256002478833	0.722646677240369	-4.61160360899279	3.99574409039158e-06	0.00012611643656554	26.4733274729679	266.566918188644
ENSDARG00000096956	BX005254.3	37.6367149222647	-9.01094850119401	1.40401677073947	-6.41797782547007	1.38096364545987e-10	1.06083264631301e-08	0	75.2734298445294
ENSDARG00000096997	CR589876.1	1172.06586439079	-2.11530010266796	0.570793296588975	-3.70589513806286	0.00021064544413273	0.00409429685290754	439.521916773993	1904.60981200759
ENSDARG00000097057	fxyd6l	7106.15724145817	-2.93433728392288	0.613530018834825	-4.78271183779333	1.72945970359872e-06	5.96981725780683e-05	1644.42721912641	12567.8872637899
ENSDARG00000097080	si:ch73-181m17.1	13.8979767855287	-4.95439177745395	1.39576301165332	-3.54959383225477	0.000385825936971547	0.00683037649311035	0.790930918186102	27.0050226528712
ENSDARG00000097108	BX649442.2	46.5014323943725	-8.38448575946085	1.45422161406603	-5.76561761863633	8.13593372835672e-09	4.61206816016178e-07	0.157307426343263	92.8455573624017
ENSDARG00000097150	BX005254.4	25.2223739810938	-8.43256192263469	1.46348293648166	-5.76198171664869	8.31320056482835e-09	4.68855426391221e-07	0	50.4447479621877
ENSDARG00000097224	prr33	44887.6410655552	-3.74716418374576	0.542856946551555	-6.90267336090888	5.10328834758518e-12	5.06452298417564e-10	6221.86173591104	83553.4203951995
ENSDARG00000097256	si:ch211-270g19.5	4268.92015403109	1.9778819092305	0.522597871737817	3.78471099136582	0.000153887304680458	0.00314820787236275	6808.8283178818	1729.01199018039
ENSDARG00000097268	CU929145.2	460.172219407008	-2.51437568008296	0.593583173997888	-4.23592815670329	2.2760954859753e-05	0.000576889687687874	136.599031484204	783.745407329812
ENSDARG00000097503	si:ch73-288o11.5	4672.1407654117	-2.5666875244019	0.519159385763214	-4.94392973485133	7.65633086582537e-07	2.86307937920955e-05	1349.05723753346	7995.22429328993
ENSDARG00000097579	CT573048.1	46.2134945073239	-6.02887127246907	0.941588050864303	-6.40287572355559	1.52477303998184e-10	1.15784808141155e-08	1.26724698368568	91.159742030962
ENSDARG00000097718	stard10	100.8875253891	-2.33104384285568	0.602570621378424	-3.86849899439713	0.000109507387960941	0.00233759203959642	33.5293069174523	168.245743860748
ENSDARG00000097788	BX572077.2	16.9376624397108	-5.4193425956067	1.2814831593159	-4.22896122840954	2.3477279732782e-05	0.000591719179785209	0.795324704655888	33.0800001747658
ENSDARG00000097804	lypc	361.200381378319	-6.29225293087963	1.47299968115032	-4.27172728643484	1.93964695381924e-05	0.000502992367094682	9.25037034889223	713.150392407746
ENSDARG00000097970	BX004769.1	20.558426819608	-4.2288967248434	1.02222550973018	-4.13695088274566	3.5195140923563e-05	0.000855710363891858	2.1135424307964	39.0033112084195
ENSDARG00000098045	CR751602.2	72.8940379400674	4.79147848064027	0.763417023852357	6.27635791570575	3.46595819985908e-10	2.43347990345208e-08	140.878793730066	4.90928215006882
ENSDARG00000098051	opn6b	57.9518219177108	3.86882063685319	0.736357213692063	5.25399977743831	1.48831059827709e-07	6.59264106644544e-06	108.762645661677	7.14099817374492
ENSDARG00000098070	CABZ01085140.1	138.845512561683	-4.21589741228313	0.678258070595297	-6.21577183531764	5.10729719377837e-10	3.54965753111021e-08	14.481059496448	263.209965626917
ENSDARG00000098198	FP016029.1	9.02144421992936	6.38531839929083	1.76306297508695	3.62171884358012	0.000292652086816573	0.00540951650074779	18.0428884398587	0
ENSDARG00000098221	st8sia1	99.6035350469967	2.45940145664292	0.55233033490135	4.45277273623254	8.47684627538118e-06	0.000244384163151422	168.76000042895	30.4470696650431
ENSDARG00000098240	meis2a	297.627628837407	-4.55488712573188	0.5756410302502	-7.91272144682271	2.51822384341731e-15	3.76675192578407e-13	24.6418816318421	570.613376042972
ENSDARG00000098252	cpne9	110.31713169585	5.10299421659223	0.858231974883205	5.9459381215512	2.74877979006421e-09	1.6787074682398e-07	214.577757527422	6.05650586427791
ENSDARG00000098290	unc80	57.7837424857341	3.8178696709982	0.89395768257414	4.27074988606249	1.94816797640277e-05	0.000504568172759171	108.222201478902	7.34528349256595
ENSDARG00000098308	CR936540.1	121.975922924752	2.61645485652852	0.664636080906604	3.9366729127307	8.26190954133821e-05	0.00183137177183916	210.159103525233	33.7927423242712
ENSDARG00000098360	cyp19a1b	67.8808426284155	3.4482251028944	0.719153420331232	4.79483932831216	1.6280526518235e-06	5.66716068110297e-05	124.765805854084	10.9958794027465
ENSDARG00000098368	aplp1	947.831726544837	3.24154296470929	0.509524219610686	6.36190163283322	1.99271051782903e-10	1.45863583365343e-08	1714.29768861854	181.365764471135
ENSDARG00000098379	C7H4orf54	511.630048435374	-3.11414228523863	0.73460634313651	-4.23919874138622	2.24319003100252e-05	0.000571653439752519	105.582249601774	917.677847268974
ENSDARG00000098431	comp	925.822778838051	-4.47485922917125	0.525472152988972	-8.51588272321857	1.65326080515809e-17	3.25015328953078e-15	79.2389640776097	1772.40659359849
ENSDARG00000098478	FO704758.1	12614.8016438195	8.07803706358372	0.668814605645249	12.0781409308344	1.37800122867004e-33	1.42223506811035e-30	25136.7974782712	92.8058093677712
ENSDARG00000098507	lyar	1092.65438862519	-1.89991398662964	0.546126391415765	-3.47889063135064	0.000503494027638846	0.00855401129096384	461.725986243732	1723.58279100664
ENSDARG00000098618	erap2	669.54295398513	2.91141376333757	0.539793622827926	5.39356828279104	6.90720598947983e-08	3.29280706777927e-06	1181.45727151132	157.628636458939
ENSDARG00000098665	CT583690.1	9.83893825365107	-7.06693472473974	1.7527734393785	-4.03185863384918	5.53374716038533e-05	0.0012788907925562	0	19.6778765073021
ENSDARG00000098708	dre-mir-365-2	10.2436428807231	-7.12881638287867	1.72586913994574	-4.13056599592643	3.61871188726254e-05	0.000876730642921047	0	20.4872857614462
ENSDARG00000098730	en1b	526.728956511963	-4.67504559377995	0.52392942938844	-8.92304446275699	4.5364253072263e-19	1.04045434657517e-16	40.0140574517574	1013.44385557217
ENSDARG00000098747	CU633479.1	8775.66152719965	-3.0624774100077	0.472197969871588	-6.48557936587599	8.83914543669847e-11	7.21176443100118e-09	1875.85762491978	15675.4654294795
ENSDARG00000098798	CR382300.1	8.11419511284265	-6.80245293734847	1.84951324076133	-3.67796930967	0.000235098239064289	0.00451012811409392	0	16.2283902256853
ENSDARG00000098802	map7d1a	1301.04075827689	-1.68709566521667	0.433709005995875	-3.88992536906812	0.000100275055874177	0.00215837091069318	616.567405126454	1985.51411142733
ENSDARG00000098849	SLC25A29	113.748301622214	-3.05605940372099	0.690880981205306	-4.42342384123734	9.71488879125737e-06	0.000275081940232009	24.2332411836616	203.263362060765
ENSDARG00000098880	pclob	1156.13882565017	7.8168291285656	0.710384404291546	11.0036609493999	3.66926390515845e-28	2.22767486853767e-25	2301.68286170687	10.5947895934742
ENSDARG00000098936	kif5aa	126.841676824214	2.87235081914601	0.715154775098842	4.01640444720378	5.90928075063466e-05	0.00135683396278755	222.968598638583	30.7147550098457
ENSDARG00000098954	stard13b	1467.62421996414	1.58349796618488	0.445499808532624	3.55443018348441	0.000378799068501845	0.00674648004487928	2200.66188455296	734.586555375311
ENSDARG00000098989	CU459012.1	127.231887272736	-4.68323598967276	0.687611491989359	-6.81087510059421	9.70068264721628e-12	9.14344708693327e-10	9.96133012702657	244.502444418445
ENSDARG00000098994	CR352263.1	74.16578473883	-2.31139512706284	0.639809607067044	-3.61262960345114	0.000303107524032295	0.0055901732661155	24.9793470160273	123.352222461633
ENSDARG00000099004	CABZ01102170.1	5628.37407940937	1.75491832336514	0.451982746487787	3.88271087116057	0.000103298367655041	0.00221651237540057	8683.59375627559	2573.15440254316
ENSDARG00000099014	fxyd1	18817.7452819741	2.12723470526682	0.521547568501238	4.07869738781414	4.52887411492785e-05	0.0010720759114718	30625.1014552877	7010.38910866047
ENSDARG00000099032	FO818704.1	151.739056268243	-1.97301479602487	0.564279112503898	-3.496522824086	0.000471364168361458	0.00808131159743955	61.7374070416479	241.740705494838
ENSDARG00000099101	gch2	106.756295534723	-2.18672981822681	0.560418897244277	-3.90195589224331	9.54185474565591e-05	0.00206893871491417	38.6519004484101	174.860690621036
ENSDARG00000099108	clic6	1090.91993431777	1.88957348433602	0.500871278358997	3.77257304616632	0.000161572641429273	0.00327943211837075	1718.6160018114	463.223866824142
ENSDARG00000099129	phlda1	256.983277720745	-2.31580022099489	0.576308811644256	-4.01833214104037	5.86115406413198e-05	0.00134878419388866	86.3986170739796	427.567938367511
ENSDARG00000099168	CABZ01080587.1	1174.46131448444	8.57868939687367	0.632472971701912	13.5637249031993	6.57124563501688e-42	1.35643652398018e-38	2343.20765719938	5.71497176949044
ENSDARG00000099186	slc1a5	2628.58515299178	-2.56197746305188	0.450974675499297	-5.68097856096994	1.33926265973748e-08	7.35240952720773e-07	761.043248604886	4496.12705737867
ENSDARG00000099197	actc1b	2772719.68232521	-2.35609520226746	0.605476970351135	-3.89130440568382	9.97067479593572e-05	0.00215062350196139	906144.8577031	4639294.50694733
ENSDARG00000099238	rasd4	13.6166463226042	5.23641140240996	1.47062187222702	3.56067830983655	0.00036989802593071	0.00662798181533135	26.6613942296176	0.571898415590794
ENSDARG00000099363	lhb	84.31449562924	3.34940185796108	0.779959885403584	4.29432579885561	1.75225001357178e-05	0.000461940546362051	153.997728795063	14.6312624634173
ENSDARG00000099371	cygb1	1497.39995186835	1.6647729768125	0.485327579246604	3.43020476890435	0.000603125909027863	0.00999977912783386	2276.38322920259	718.416674534104
ENSDARG00000099420	nme2b.2	4291600.84526529	-2.37133724000258	0.59854706445043	-3.96182252130813	7.43798222335702e-05	0.00167249269122588	1390173.7294252	7193027.96110537
ENSDARG00000099424	lcat	38.6224649196317	3.78968191492185	0.896991687747286	4.22487963566229	2.39068520211081e-05	0.000600347006593325	72.2726235327575	4.9723063065059
ENSDARG00000099427	nkx1.2lb	44.9687984632318	8.69584073854538	1.3846990094908	6.27995014002582	3.38681626917268e-10	2.386029400282e-08	89.9375969264637	0
ENSDARG00000099461	asb10	2280.80751518164	-2.52535390686031	0.514609591869837	-4.90731993098772	9.23293573395e-07	3.40687301782012e-05	675.299180057732	3886.31585030555
ENSDARG00000099464	CABZ01118738.1	180.823302245913	7.25555544124049	0.867352437685448	8.36517559182991	6.00254651872419e-17	1.10629076106701e-14	359.084220525834	2.56238396599107
ENSDARG00000099554	sec16b	184.11205807427	-1.78020216227745	0.496999509794313	-3.58189923167973	0.000341105371686699	0.00619269752186179	82.8192370254055	285.404879123135
ENSDARG00000099560	lyrm5a	1118.2477523562	-2.12614584468897	0.496569718284974	-4.28166633284072	1.85498988954169e-05	0.000484692421517969	416.440876089372	1820.05462862304
ENSDARG00000099604	BX842700.1	55.4196316987659	-3.44234097740306	0.707364375119108	-4.86643249007759	1.13630713550763e-06	4.09348200543604e-05	9.55795656134871	101.281306836183
ENSDARG00000099607	si:ch73-160p18.4	41.1609206045777	-5.47141123512787	1.04547829380354	-5.23340490907984	1.66415637026262e-07	7.30883314786404e-06	1.57746804990242	80.7443731592529
ENSDARG00000099712	zgc:163073	6491.8132182983	5.72326963289544	0.518673921026464	11.0344272208038	2.60707335685824e-28	1.6307638858263e-25	12741.8458614498	241.78057514678
ENSDARG00000099724	relt	832.444261925946	1.89480734696834	0.483506945037124	3.91888341298356	8.89601296927626e-05	0.00194968075344853	1312.24437518266	352.644148669232
ENSDARG00000099729	pcdh10a	102.062898710114	-2.2333009871687	0.598100916486834	-3.73398690021546	0.000188472301200954	0.00373625195800649	35.9811920379305	168.144605382298
ENSDARG00000099730	pkma	7809.77389821202	2.29106240309888	0.554046336956808	4.135145835785	3.54729294103755e-05	0.000860437378247909	12969.8297133158	2649.71808310828
ENSDARG00000099732	gfra1a	140.595579533105	3.56788513508308	0.759994070021372	4.69462233433315	2.67099728306422e-06	8.80746420399546e-05	259.868175414792	21.3229836514181
ENSDARG00000099842	CU138533.1	214.652993734426	-1.79587414965824	0.50602444879827	-3.54898691935372	0.000386716290234236	0.00684027220481157	96.2237398485059	333.082247620346
ENSDARG00000099916	BX649345.1	47.8204551730836	7.04256164043089	1.27398678609177	5.52797071156089	3.23956116309892e-08	1.64279789892224e-06	95.0690119305765	0.571898415590794
ENSDARG00000100003	glulb	2894.8257151786	1.82433252143024	0.497115910247271	3.66983330009051	0.000242708693097274	0.00462100677993048	4515.10987680628	1274.54155355092
ENSDARG00000100019	arhgap11a	47.677059096021	-3.18054158326874	0.850095873385723	-3.74139162751305	0.000183004089352139	0.0036463034868792	9.36022631070868	85.9938918813333
ENSDARG00000100086	adipoqb	10389.8013551575	2.98076591298511	0.551393301022998	5.40587980930292	6.44910334991232e-08	3.09586956625326e-06	18443.6800989137	2335.92261140131
ENSDARG00000100133	cnmd	37.7887282212879	5.13112491558528	1.05061303844674	4.88393416778008	1.03989806775866e-06	3.81271330633647e-05	73.6909941484097	1.88646229416612
ENSDARG00000100255	si:ch73-29l19.1	148.114027481145	2.94850835556514	0.739002409829096	3.98984944615677	6.61152476350086e-05	0.00150137617346738	262.319169104684	33.9088858576074
ENSDARG00000100312	hoxa13a	12.4794128497415	-7.40786245282443	1.69216361955832	-4.37774596215347	1.19913001506365e-05	0.000328717686201113	0	24.958825699483
ENSDARG00000100353	si:ch1073-398f15.1	1742.81454283281	-3.1553510092681	0.492811179264754	-6.40275858590648	1.52594376156226e-10	1.15784808141155e-08	352.063433692251	3133.56565197338
ENSDARG00000100381	rock2bl	18.3465442477841	-4.1712448376259	1.1998605779903	-3.47644127504588	0.000508115492460671	0.00862542762777399	1.73477547624568	34.9583130193226
ENSDARG00000100397	pde6c	68.57277563624	3.19751126291619	0.795827037122722	4.01784698654705	5.87323132592061e-05	0.00135005836335917	123.438838664684	13.7067126077963
ENSDARG00000100420	tpcn2	929.589847823455	1.84384098560031	0.499159554691821	3.69389099791687	0.000220848500890961	0.00427650539905368	1454.65866572558	404.521029921325
ENSDARG00000100443	CR376766.2	1717.41029155387	-2.21715716141099	0.6040139891915	-3.67070498545697	0.000241882395437537	0.00461391073133072	607.762580156557	2827.05800295118
ENSDARG00000100475	fgf10b	22.4624260617401	7.69061977727569	1.53854594729811	4.99862860175312	5.77394924169047e-07	2.23194494844522e-05	44.9248521234801	0
ENSDARG00000100504	ppp1r27b	1437.11793254342	-3.29692207724854	0.52252604909802	-6.30958414980393	2.79786209927526e-10	2.01231600882369e-08	265.635806473428	2608.60005861341
ENSDARG00000100528	map1lc3c	36.7301785253531	-8.04790762833417	1.57861772740864	-5.09807250267302	3.43129404824317e-07	1.39152793209893e-05	0.157307426343263	73.303049624363
ENSDARG00000100719	uraha	28.2081230861566	-8.59050722723491	1.47380330690655	-5.82880170439161	5.5826792338571e-09	3.23701305464265e-07	0	56.4162461723132
ENSDARG00000100753	CABZ01076275.1	13516.3373351769	-1.67682594510236	0.468320266433037	-3.58051117000318	0.000342922682488635	0.00621475857061493	6440.50069425749	20592.1739760963
ENSDARG00000100789	plgrkt	1797.21936828362	-2.28383802067914	0.495914962995232	-4.60530169705951	4.11868303353297e-06	0.00012960038899114	612.207603996236	2982.23113257101
ENSDARG00000100872	otud1	3211.66004309663	-3.41953563625801	0.510054013409719	-6.70426179650731	2.02427065977608e-11	1.84889358226097e-09	549.21696066663	5874.10312552663
ENSDARG00000100889	galnt18a	223.687229667552	-2.25451385015844	0.567411241148026	-3.97333307249421	7.08738333062426e-05	0.00159888269629231	77.5533849015738	369.821074433529
ENSDARG00000100904	CABZ01109021.1	697.620709761319	1.77673169648389	0.484056609682808	3.67050394714814	0.000242072731422884	0.00461391073133072	1080.11240857598	315.129010946661
ENSDARG00000100917	slc30a8	29.2161658829524	-3.13558727010233	0.841827508936257	-3.72473842541033	0.000195517847214368	0.00383274397169894	5.87134269213763	52.5609890737671
ENSDARG00000100942	zgc:194655	1780.34907393363	-3.94905486990655	0.574373879515705	-6.87540818053265	6.18126103378905e-12	6.04708958575704e-10	216.6956542225	3344.00249364477
ENSDARG00000101026	CABZ01038709.1	35.8388551907028	6.52654539237329	1.3216055215457	4.9383460389452	7.87879453703586e-07	2.93563315583925e-05	70.935044918421	0.742665462984532
ENSDARG00000101076	irx3a	300.13957592817	2.21929628586508	0.520831231511537	4.26106606438389	2.0345407501893e-05	0.000524306993325937	493.756891995914	106.522259860426
ENSDARG00000101090	pappaa	57.2781224682598	2.72552070404579	0.695122932901382	3.92091898431505	8.82119183259615e-05	0.00194122645851226	99.765374329876	14.7908706066435
ENSDARG00000101124	BX649345.2	18.1781922250462	5.59878610312259	1.37755175536244	4.06430181757456	4.81764530374689e-05	0.00112952026727743	35.6991025108048	0.657281939287663
ENSDARG00000101185	CABZ01095001.1	138.578404828499	-2.74134899253074	0.683961135455607	-4.00804789983373	6.12227048216706e-05	0.00140106327375712	36.4926541576614	240.664155499337
ENSDARG00000101270	klhl8	2228.57889741265	-2.53234080798896	0.614893777703915	-4.11833864613984	3.81613626333417e-05	0.000919167850032017	656.915349218776	3800.24244560652
ENSDARG00000101330	CR382300.4	21.6201956606929	-8.2107331891186	1.48541619436112	-5.52756407280861	3.24707655634277e-08	1.64279789892224e-06	0	43.2403913213859
ENSDARG00000101348	plppr5b	71.2470194875745	-2.83320070575672	0.658210851630143	-4.30439683384122	1.67441295741933e-05	0.000443687192131576	17.3231425012938	125.170896473855
ENSDARG00000101385	f8	83.8829355747473	-2.89462753108034	0.733427350459397	-3.94671337149785	7.92313135797884e-05	0.00176428562558144	19.656389765115	148.109481384379
ENSDARG00000101481	rbp5	389.141722628143	2.90935807491988	0.567679399432545	5.12500203077315	2.97534539432726e-07	1.23575612937029e-05	686.362690781497	91.9207544747889
ENSDARG00000101485	si:ch1073-469d17.2	61.6348729348767	5.23686489447631	0.871621229969075	6.00818878019081	1.87607322574752e-09	1.19524393598396e-07	119.853233915099	3.41651195465475
ENSDARG00000101501	si:ch73-305o9.3	36.4494967985448	3.09701246833802	0.808617564224365	3.83000890081915	0.000128138623959235	0.00269352085108608	65.0373550170002	7.86163858008944
ENSDARG00000101523	arxb	33.9699809457657	-3.47895580307559	0.875969545454251	-3.97154880683838	7.14068669745059e-05	0.00160914906996479	5.43017974341429	62.5097821481171
ENSDARG00000101577	si:ch211-172l8.4	36.3094391440045	4.67452146839107	1.05676179427498	4.42343912669379	9.71420116326942e-06	0.000275081940232009	69.4920351758721	3.12684311213685
ENSDARG00000101584	CU467822.2	15.4433586667415	7.15123683705991	1.57352334458514	4.54472878439902	5.50060334345086e-06	0.000166486003248552	30.8867173334829	0
ENSDARG00000101585	tecra	21264.1340104929	1.82246424879387	0.504494847481887	3.61245364128183	0.000303313344542649	0.0055901732661155	33154.1815663944	9374.08645459148
ENSDARG00000101586	si:ch73-389b16.1	20.993689802511	-4.69526939509511	1.05771866135023	-4.43905318745285	9.03554874658084e-06	0.000258684878262027	1.42455441002894	40.5628251949932
ENSDARG00000101645	myrfl	113.997249824062	-3.16652213721566	0.715665744156537	-4.42458251365325	9.66289662450556e-06	0.000274362465093595	23.0362933709835	204.958206277141
ENSDARG00000101660	sntg2	459.181517633343	-7.78496173875198	0.623517326994972	-12.4855579816385	8.95135815266926e-36	1.15483709367124e-32	4.10756681829501	914.255468448391
ENSDARG00000101726	ces2b	634.649957277755	1.97479347803948	0.55944135719248	3.52993830836864	0.000415656575835929	0.0072527329149664	1012.31496346582	256.984951089695
ENSDARG00000101759	homer1b	3000.64366476501	-1.70625960370277	0.477113657475473	-3.57621203453075	0.000348608933105831	0.00630121330750487	1407.95490564362	4593.3324238864
ENSDARG00000101777	pdlim5a	12876.6869879061	-1.95344758862961	0.470103986954388	-4.15535209834148	3.24786988217607e-05	0.000798125358427125	5284.91209644258	20468.4618793697
ENSDARG00000101789	cyp1c2	455.346846327286	2.52521792570036	0.498965950556484	5.06090229781019	4.17277013290534e-07	1.66282473134039e-05	775.632306535444	135.061386119128
ENSDARG00000101831	irx1a	107.761926369512	3.14265418654241	0.733758056759418	4.28295697415805	1.84425844679332e-05	0.000483111457597813	194.01175505937	21.5120976796541
ENSDARG00000101925	si:ch1073-204b8.1	137.282519926407	2.79203952371397	0.726322993664124	3.84407425906869	0.000121008362449009	0.0025540435763522	239.30138615407	35.2636536987443
ENSDARG00000101954	hoxc6b	149.660778524289	-10.0581693143989	1.3362127991856	-7.52737088024393	5.17721618820576e-14	6.67925603480896e-12	0.157307426343263	299.164249622234
ENSDARG00000101980	bmper	342.481263534491	2.6990399755692	0.561699939500165	4.80512776620729	1.54652713077963e-06	5.41993430111257e-05	593.197953854392	91.7645732145901
ENSDARG00000101984	pde6gb	454.691253354266	2.08445094056217	0.528974095019349	3.94055391405494	8.12936767023447e-05	0.00180631224379957	736.011073262571	173.371433445961
ENSDARG00000102051	mtbl	821.091334602277	2.2741004396376	0.622827971983038	3.65124969001799	0.000260967368588632	0.00491400410198302	1360.40753260072	281.775136603834
ENSDARG00000102061	b3galt2	191.511847041523	2.46780557455719	0.576643884669258	4.2796007036	1.87228909253386e-05	0.000488594076461237	324.651566681469	58.3721274015774
ENSDARG00000102288	CABZ01056321.1	10.6147320142738	6.62516467720884	1.70304358153965	3.89019091996419	0.000100165383850912	0.00215826080735963	21.2294640285477	0
ENSDARG00000102414	myhz1.1	293895.826667217	-4.32056902941799	0.516916268997598	-8.35835373840413	6.35995020049081e-17	1.15159729858361e-14	28014.8387555717	559776.814578863
ENSDARG00000102438	CABZ01080434.1	154.495531705148	3.13742376286375	0.659983973487627	4.75378780227694	1.99640573302828e-06	6.8228157518493e-05	277.448008221	31.5430551892973
ENSDARG00000102453	slc1a2b	162.33311292965	4.05798856713784	0.732628644353511	5.53894336293486	3.04302026923152e-08	1.56643452362785e-06	306.139334259855	18.5268915994458
ENSDARG00000102501	hoxa5a	7.36952345664937	-6.65875645355989	1.82245427583179	-3.65373032501501	0.000258457726779232	0.00487667677895512	0	14.7390469132987
ENSDARG00000102532	homer3a	226.049834902859	-2.08318720052965	0.509686251316707	-4.08719520125962	4.36619739328021e-05	0.00103857449357837	86.6104173457236	365.489252459995
ENSDARG00000102558	pde6ha	728.278156536107	2.7916353306501	0.676053434113041	4.12931166352647	3.63850910233904e-05	0.000880493609501554	1272.24885354837	184.307459523844
ENSDARG00000102626	frem2b	559.714069464908	5.01082900691884	0.586367127221891	8.54554898167519	1.27926689588356e-17	2.53909877546428e-15	1086.40756795354	33.0205709762769
ENSDARG00000102631	hoxc11b	73.1219358577647	-5.3818995562641	0.807095045380028	-6.66823515652978	2.58897727557148e-11	2.30352021217011e-09	3.50030745777986	142.743564257749
ENSDARG00000102641	CR925761.3	51.4490724279804	2.65477421961979	0.738754539901496	3.59358092063133	0.000326164290146566	0.00596340414278603	89.0209995113906	13.8771453445703
ENSDARG00000102689	BX663516.2	197.333243951531	-2.56262887987098	0.68808526761086	-3.72428970724635	0.000195865900821947	0.00383592402729283	56.80113545972	337.865352443343
ENSDARG00000102727	si:ch73-182e20.4	22.2732099748492	6.70838339073519	1.56774939231127	4.27898962910475	1.87743609457657e-05	0.000489318634649615	44.260470741903	0.285949207795397
ENSDARG00000102777	thbs4a	1312.08379428915	-4.13726743772103	0.49239745713654	-8.40229245248474	4.378457556304e-17	8.36852971085436e-15	140.621346154855	2483.54624242344
ENSDARG00000102823	CR759887.3	34.9713881084888	-4.02304835461056	0.924032115418433	-4.35379711103308	1.33799546160666e-05	0.000361828353670381	3.96783595033987	65.9749402666378
ENSDARG00000102825	olfm2b	95.0866414778007	2.86971161742213	0.630010121345494	4.55502462610184	5.23794416288896e-06	0.000159236588233216	166.978632431058	23.1946505245438
ENSDARG00000102827	ubfd1	648.698701027895	-2.09193801653895	0.493522192085641	-4.2387921963516	2.24725551323681e-05	0.000571965685838808	246.141172952849	1051.25622910294
ENSDARG00000102892	h1m	147.350116631763	-4.90347860332164	0.97408215196807	-5.03394769467286	4.80480823220879e-07	1.89276434216133e-05	9.72844534710133	284.971787916425
ENSDARG00000102899	cremb	260.961848069863	5.32741406251608	0.643662330952789	8.27672182498254	1.26612533626144e-16	2.21486094839903e-14	509.557960723107	12.3657354166189
ENSDARG00000102957	AL732567.1	67.8959208723626	-2.96862334414879	0.770553182494112	-3.85258722122204	0.000116876324051663	0.0024744216216148	14.9793529693504	120.812488775375
ENSDARG00000103001	si:ch73-215d9.1	262.853407186047	2.34247651197102	0.477581369439355	4.90487414683054	9.34872614561723e-07	3.43986461849966e-05	438.884831945154	86.8219824269395
ENSDARG00000103006	si:ch1073-303d10.1	227.401807839185	5.7542483787859	0.678340722961821	8.48282903267444	2.1978348956291e-17	4.23997270239028e-15	446.667521105273	8.13609457309756
ENSDARG00000103129	nid1b	2090.55460743563	2.04607812980308	0.5284869271046	3.87157756391979	0.000108133236593521	0.00231064831238454	3366.14355860015	814.965656271112
ENSDARG00000103193	CR394535.1	78.2879875144976	2.13798576658849	0.598101416811129	3.57462080258478	0.000350735847762232	0.0063341114343902	127.491866052845	29.0841089761504
ENSDARG00000103231	si:ch211-199i15.5	6675.63546468909	-2.31882658923245	0.579024500294896	-4.00471238790668	6.20929817094809e-05	0.00141783554031759	2228.75603070451	11122.5148986737
ENSDARG00000103277	cyp24a1	190.268352398522	-3.3113375218261	0.53457099375747	-6.1943830856794	5.85137547527546e-10	3.99947326359722e-08	34.9811042048776	345.555600592167
ENSDARG00000103294	si:ch211-221j21.3	1994.75988895785	-1.51961259591478	0.425228777806047	-3.57363535872422	0.000352059117191764	0.00634590747760948	1031.552899647	2957.96687826869
ENSDARG00000103295	cyp3a65	9.72386091017213	-7.07184272967186	1.73397525051771	-4.07839888577442	4.53469165907787e-05	0.00107222342756799	0	19.4477218203443
ENSDARG00000103308	mst1	60.5715341378833	3.81826533501486	0.747273202302132	5.1095975651902	3.2284574107733e-07	1.32225829113457e-05	112.769128553496	8.37393972227065
ENSDARG00000103319	si:ch73-359m17.7	83.9428509320023	7.29410972525798	1.11290053750488	6.55414341124441	5.5962167247149e-11	4.69581730209614e-09	167.027854240618	0.857847623386191
ENSDARG00000103395	si:ch73-281i18.7	84.7120714242367	2.8102382382061	0.662880403849067	4.23943477871458	2.24083285206105e-05	0.000571653439752519	148.636070899267	20.7880719492069
ENSDARG00000103413	zgc:109949	39.4538285313198	8.51495650321322	1.42657788992352	5.96879887411526	2.39006512572313e-09	1.49050526662165e-07	78.9076570626397	0
ENSDARG00000103476	trpm1b	166.027090789281	-3.87575699499784	0.645784499725948	-6.0016259241939	1.95351351053426e-09	1.23316287108404e-07	20.6819643959359	311.372217182627
ENSDARG00000103498	epd	2638.14661653529	8.09429124323164	0.658250484544683	12.2966734294628	9.43816852601122e-35	1.02538249849433e-31	5256.71566018479	19.5775728857905
ENSDARG00000103543	gngt2b	76.5232799521026	6.71897121506573	0.97627224075798	6.88227211074762	5.8905353927438e-12	5.81781969268026e-10	151.817379549327	1.22918035487846
ENSDARG00000103556	si:ch211-218g23.6	46.732596548357	-2.85996058761611	0.703336453085193	-4.06627663769005	4.7770226576546e-05	0.00112308999657524	11.3366727273102	82.1285203694037
ENSDARG00000103569	FP103005.3	14.816484590471	-4.49051928667589	1.20887138540108	-3.71463775295337	0.000203494993606444	0.00397026810777337	1.10554577087263	28.5274234100694
ENSDARG00000103591	dkk3a	179.244556103048	4.06238210977214	0.64052986502763	6.34222123209962	2.26475770578711e-10	1.64609607615696e-08	337.671158502335	20.8179537037612
ENSDARG00000103648	znf536	351.037106795879	2.27056500062902	0.639904588216641	3.54828679531254	0.000387745771070336	0.00685260976578242	581.965144011297	120.109069580461
ENSDARG00000103676	si:dkey-90l8.3	92.4173432368905	4.24873145628057	0.745720102384303	5.69748816304674	1.21585420414664e-08	6.69270999519865e-07	176.004072055246	8.83061441853501
ENSDARG00000103712	plpp7a	3008.67300187811	-1.70603756218631	0.479116156763999	-3.56080156784748	0.000369724416298476	0.00662798181533135	1411.31488119038	4606.03112256585
ENSDARG00000103743	si:dkeyp-72e1.9	105.343352575194	2.7756849802888	0.701910810532357	3.95446962582555	7.67046151697714e-05	0.00172101811558089	183.611094394859	27.0756107555277
ENSDARG00000103744	hacd1	6855.62691981647	-3.05061068605263	0.510106891644672	-5.9803361531089	2.22677608925441e-09	1.39711586730667e-07	1476.39172002479	12234.8621196082
ENSDARG00000103750	si:ch211-246m6.5	1206.74825297721	3.82236799294487	0.649115682015937	5.88857748910621	3.89533895878879e-09	2.29081443838513e-07	2254.61369434911	158.882811605312
ENSDARG00000103785	sult2st2	105.772110436842	3.55947661687413	0.691664187199015	5.14624970144645	2.65745637707618e-07	1.11268183642204e-05	195.327323862787	16.216897010898
ENSDARG00000103862	hoxa4a	218.515687418123	-8.32582433125619	0.843406603179776	-9.87166130768543	5.52419900850047e-23	2.0005353672538e-20	1.10554577087263	435.925829065373
ENSDARG00000103937	ndrg4	1721.88318784677	2.0856236193377	0.514550828077844	4.05328979282524	5.05023790617391e-05	0.00117926482872446	2787.03468827028	656.731687423246
ENSDARG00000103969	smyhc2	87861.4922261458	-4.04303260448851	0.465814611741519	-8.67948858317908	3.97552372411679e-18	8.37375109318558e-16	10050.0842846493	165672.900167642
ENSDARG00000103988	mymk	230.790540302729	3.18028618634078	0.534636633914869	5.94850031703436	2.7061036422088e-09	1.66248188638316e-07	415.956594752769	45.6244858526887
ENSDARG00000104039	errfi1a	587.902014552681	2.1552638502009	0.491541798177717	4.38470107362399	1.16145158133202e-05	0.000319662447224741	960.342731438717	215.461297666644
ENSDARG00000104108	slco1d1	272.435713448138	-3.13701268841033	0.522640916384038	-6.00223325436166	1.94621833734025e-09	1.23316287108404e-07	55.293972202798	489.577454693478
ENSDARG00000104134	BX323793.1	28.2236800794016	4.40169162344979	1.12089752939333	3.92693489638803	8.60352568038682e-05	0.00189737155015539	54.018798085751	2.42856207305212
ENSDARG00000104139	atp1a3b	635.454908717069	3.36738200675742	0.669119741685051	5.03255515713422	4.83985291703243e-07	1.90293797930254e-05	1159.15634059511	111.753476839032
ENSDARG00000104162	hoxa11a	24.3346653826157	-8.39070324876342	1.46921441137712	-5.71101343941941	1.12305375984243e-08	6.1984159654191e-07	0	48.6693307652314
ENSDARG00000104179	rab11fip5a	31.5630779939806	2.72715607265077	0.783101170825909	3.48250797502261	0.00049674042470034	0.00845318701291378	54.82644088522	8.29971510274129
ENSDARG00000104210	si:ch73-173h19.3	1689.66414672345	2.17336484590759	0.558228293571464	3.89332620889335	9.88790467914695e-05	0.00213500134295974	2766.60106066463	612.72723278227
ENSDARG00000104244	twsg1a	2023.16741514654	1.9751796503188	0.548248065567005	3.60271157231726	0.0003149148958152	0.00577819847059321	3225.98082464887	820.354005644222
ENSDARG00000104267	postnb	12304.5862283797	-4.45382307086619	0.487294959263167	-9.13989153017459	6.25150017558061e-20	1.61304333280419e-17	1074.15059100629	23535.0218657531
ENSDARG00000104292	ccn2b	244.511608925341	2.66798984865842	0.510570412655103	5.22550814251878	1.73677477197536e-07	7.57333984347121e-06	422.250695855307	66.7725219953748
ENSDARG00000104347	rtn4b	8667.84561033646	-4.12080302465425	0.576492992720024	-7.14805396889799	8.80167104068411e-13	9.61291500644451e-11	942.645995555594	16393.0452251173
ENSDARG00000104384	agbl1	3405.45518734575	1.96174380154546	0.533780499142484	3.67518821818518	0.000237674130666988	0.00454686691865429	5420.00700485758	1390.90336983393
ENSDARG00000104418	BX248318.1	57.158099067553	-9.61842644794054	2.37226034376731	-4.05454084043146	5.02328741003113e-05	0.00117430009873004	0	114.316198135106
ENSDARG00000104436	zgc:153426	1238.11009131155	2.18043131261354	0.5596239944854	3.89624343148214	9.76961970663549e-05	0.00211167005219235	2028.42219945236	447.797983170735
ENSDARG00000104491	ampd2a	311.270005365529	2.94158826078137	0.726658468628143	4.04810290910776	5.163444452949e-05	0.00120433695364716	551.304264482955	71.2357462481032
ENSDARG00000104548	dre-mir-133a-1	266.977202424417	-2.94367470048272	0.686224570322175	-4.28966671814257	1.78941444220868e-05	0.000469937568906764	61.4113711467074	472.543033702126
ENSDARG00000104581	tom1	674.014929479152	2.05371318293019	0.505324205733104	4.0641496283574	4.82078943644714e-05	0.00112952026727743	1086.15715206808	261.872706890221
ENSDARG00000104654	leap2	3147.79216260914	-2.0926246676739	0.521902906690815	-4.0096053132611	6.08203228830948e-05	0.00139494789439205	1195.63054549123	5099.95377972705
ENSDARG00000104664	dclk1b	71.4604795750136	3.71874897481386	0.769670549384615	4.83161136643095	1.35432426516069e-06	4.80587327201961e-05	133.176912221114	9.74404692891328
ENSDARG00000104687	slc16a9b	64.9779387566166	2.3926797770255	0.68673026946689	3.48416239010834	0.000493679856078407	0.00841497901665604	109.431395404562	20.5244821086713
ENSDARG00000104713	zgc:165653	2421.4423325297	-4.34533853974007	0.673931757890705	-6.44774265177866	1.13528320293551e-10	9.04807562741112e-09	226.831928959891	4616.05273609951
ENSDARG00000104722	myl2a	11830.5611943922	3.11667829848534	0.553769277228683	5.62811702751484	1.82187472004038e-08	9.74278185779109e-07	21214.7088138595	2446.41357492485
ENSDARG00000104756		229.695944101695	11.0516645238916	1.32363557041328	8.34947682800706	6.8565996072408e-17	1.23072981819708e-14	459.39188820339	0
ENSDARG00000104815	lmx1ba	50.4662172619173	8.86791704961194	1.37533076614171	6.447843142846	1.13453092051512e-10	9.04807562741112e-09	100.932434523835	0
ENSDARG00000104834	ANO7	525.978584403194	-2.05949100227859	0.494685306758837	-4.16323463450394	3.13770641181468e-05	0.000773177749375642	203.150581195311	848.806587611077
ENSDARG00000104853	il1rapl1b	26.4759656596858	5.11588083035504	1.10901933003882	4.61297715178324	3.96941951567287e-06	0.000125477423648575	51.5519839170994	1.39994740227219
ENSDARG00000104924	BX072577.1	1684.6678103761	-3.35391296799143	0.476946853269688	-7.0320475855933	2.03524361065279e-12	2.09045537323939e-10	300.376119868464	3068.95950088373
ENSDARG00000104945	sncb	13.7771326101022	6.98901919490244	1.58967072404474	4.39652003977254	1.10000209346961e-05	0.000304438540587146	27.5542652202044	0
ENSDARG00000105013	hoxa9a	65.1296930167002	-9.80076326586041	1.37390236668732	-7.13352236919968	9.78324012200124e-13	1.06287180314921e-10	0	130.2593860334
ENSDARG00000105040	dipk1c	484.820512009549	1.96628084042009	0.460791137236269	4.26718459086135	1.97955358456686e-05	0.000511413580633655	772.109226037717	197.531797981381
ENSDARG00000105088	tenm4	64.3451309574696	2.23702354998311	0.634439727876328	3.52598277139917	0.000421914415130446	0.00732007424409157	105.918809374157	22.7714525407819
ENSDARG00000105109	FP102783.1	190.886237902711	3.32279592515834	0.59030799169514	5.6289190929239	1.81342429010873e-08	9.72278031075957e-07	346.750135697802	35.022340107619
ENSDARG00000105112	ntn1a	488.113674734158	1.86164454856306	0.468295844183618	3.97535996034402	7.02728854557994e-05	0.00158879835879366	765.229024861631	210.998324606686
ENSDARG00000105183	CT009487.2	14.6516796486896	4.6428713070185	1.31090467024396	3.5417306936243	0.000397511090880177	0.00700121496411998	28.1632821009201	1.14007719645909
ENSDARG00000105187	gcshb	104.392718692263	4.53986839199074	0.766968029679965	5.91924071970132	3.23431286777011e-09	1.94643400048136e-07	200.147615070025	8.63782231450126
ENSDARG00000105263	ccl36.1	477.518644470391	2.32051691820236	0.581208256481839	3.99257390500417	6.5359952693928e-05	0.00148840528602196	795.518804863574	159.518484077208
ENSDARG00000105335	si:dkey-241l7.2	70.9142111156392	-6.79067162231906	1.87106187843454	-3.62931429504651	0.00028417507931775	0.00528463242097027	1.27164077015546	140.556781461123
ENSDARG00000105343	klhl33	900.67976167087	-5.21950841469376	0.547694727865293	-9.52995920745382	1.57345045170188e-21	4.70712524985945e-19	46.6763423621529	1754.68318097959
ENSDARG00000105380	fgl1	151.071768204379	-3.78327185986063	0.822399393432572	-4.60028532374011	4.21912634933498e-06	0.000132357456083545	20.6652567241168	281.478279684641
ENSDARG00000105443	si:ch211-63p21.8	2834.33360593922	-3.3695249794499	0.629446500538757	-5.35315547320678	8.64335223717326e-08	4.02745094536637e-06	499.521205681216	5169.14600619722
ENSDARG00000105460	si:ch73-54f23.4	413.555662216673	-2.58914893929064	0.702577532731595	-3.68521454027163	0.00022851007155702	0.00440009785175373	117.48400417012	709.627320263225
ENSDARG00000105573	si:ch211-226l4.6	16.3986994262873	-5.18711094600086	1.50290045651017	-3.45140020653508	0.000557685949702993	0.00932881148603662	0.957025917468937	31.8403729351057
ENSDARG00000105630	alpk3b	498.669114077732	-5.49229849806387	0.742237705226043	-7.39964900650154	1.36544927321155e-13	1.62922565882271e-11	21.3858912963133	975.952336859152
ENSDARG00000105665	FO704741.1	9.34176887345682	6.42575608333362	1.7273572930544	3.71999244694261	0.000199228735925344	0.00389439352932855	18.6835377469136	0
ENSDARG00000105779	BX322787.1	167.015470362094	-2.91483251918963	0.650459196121371	-4.48119195880466	7.42273103496506e-06	0.00021857348648181	38.7740646455399	295.256876078648
ENSDARG00000107441	TANC2	90.3135200892206	3.52288070277311	0.799051569869431	4.40882770976693	1.0393166317162e-05	0.000290698833494388	166.593755132597	14.0332850458442
ENSDARG00000108535	CABZ01072077.1	56.3956563500977	-4.07243554049683	0.687874474760689	-5.92031786310086	3.21319973533538e-09	1.93938213265476e-07	6.48035816034434	106.310954539851
ENSDARG00000108683	CR405710.1	10.0979874744416	6.54303496029495	1.73728113877694	3.76624992596264	0.000165717908606042	0.00334711259241284	20.1959749488832	0
ENSDARG00000109289	mrps15	2494.70428288679	-1.93628487749268	0.512544327103951	-3.77779008585139	0.000158226154366729	0.00322737576920752	1033.41423756887	3955.9943282047
ENSDARG00000110016	msc	692.660263105073	5.54587421123953	0.547536963624334	10.1287667859527	4.11810244500926e-24	1.66678177784081e-21	1356.3072149705	29.0133112396486
ENSDARG00000110055	CR854927.4	37.3247566583672	-3.51903470922425	0.905876387303166	-3.88467428729495	0.000102467165257468	0.00220325752629651	5.8643126393986	68.7852006773358
ENSDARG00000110137	si:dkey-240e12.6	87.2676054653013	-10.231732384665	1.45223670577005	-7.04549908703737	1.84797923084856e-12	1.93634453214091e-10	0	174.535210930603
ENSDARG00000110173	BX323861.3	167.311687053541	-2.81453411807074	0.819923886693048	-3.43267730547824	0.000597652960804307	0.00992498183179606	41.2883542633078	293.335019843775
ENSDARG00000110266	si:ch211-200p22.4	38.6490458400899	4.60364751405513	0.918247566994682	5.0135145243263	5.34447311195333e-07	2.08940556774509e-05	74.163809298598	3.13428238158186
ENSDARG00000110291	CABZ01044731.2	537.673371994759	-2.23815053671698	0.502983336427906	-4.4497508657283	8.59699574708307e-06	0.000246813889028218	187.623732830876	887.723011158641
ENSDARG00000110528	sypa	28.9349352253254	4.44409907478616	1.09257839692558	4.06753335714073	4.75134087945305e-05	0.00111832586583432	55.4152293756164	2.45464107503441
ENSDARG00000110596	CABZ01079179.1	3938.1092685433	-2.14579234440668	0.559903819496322	-3.83243026692869	0.000126883571456122	0.00266985798368732	1451.51624696855	6424.70229011805
ENSDARG00000111106	arl3l1	133.500871112896	7.00382883360865	0.903966845663715	7.74788242202209	9.34375950731981e-15	1.29445559563823e-12	265.286046979019	1.71569524677238
ENSDARG00000111246	BX324132.3	40.7248206877839	5.87202222149082	1.11821125949508	5.25126372286961	1.51059215726408e-07	6.67701141547005e-06	80.3058445443861	1.14379683118159
ENSDARG00000111326	BX323820.1	64.634356383639	4.05946338811738	0.705410699780871	5.75475164946947	8.67692605202231e-09	4.88035715438269e-07	121.633718873269	7.63499389400862
ENSDARG00000111386	CABZ01079178.1	1296.68899931515	-5.57943198135097	0.701804280291712	-7.95012532415993	1.86322929179377e-15	2.82799845891228e-13	52.8201195624798	2540.55787906783
ENSDARG00000111606	smyhc2	112.854710224719	-2.76204189815326	0.742282968146961	-3.72100939490561	0.000198428055293308	0.00388241887901844	29.0851577266308	196.624262722808
ENSDARG00000111669	si:ch73-267c23.10	29.7913442622358	5.80426147304958	1.19150607973317	4.87136538518495	1.10829662393665e-06	4.0065602296498e-05	58.7248409010854	0.857847623386191
ENSDARG00000111701	lbh	2534.08415340472	2.19488478015846	0.506658982709572	4.33207513349589	1.47710514180935e-05	0.000394442488191833	4159.29563805106	908.872668758374
ENSDARG00000111997	npffr1	17.8815904787642	5.56867431464002	1.37952998559565	4.03664608438038	5.42207687233786e-05	0.00125614490234341	35.1058990182408	0.657281939287663
ENSDARG00000112287	zgc:66156	9789.84840353226	-5.81784308833541	0.598365661863682	-9.72288929517618	2.40848460551804e-22	8.28598987118389e-20	340.670606762203	19239.0262003023
ENSDARG00000112352	CABZ01093429.1	587.80571250469	-2.82188859243383	0.599004278257943	-4.71096567229969	2.46545765896074e-06	8.20838338649479e-05	145.89417612472	1029.71724888466
ENSDARG00000113257	FO704821.1	2451.23776515671	-5.41194366019676	0.601875802053846	-8.9917947219825	2.43225673296148e-19	5.90666393903422e-17	112.737489120738	4789.73804119268
ENSDARG00000113438	CR318624.2	11.4338303290133	-7.30231486500279	1.66247021277675	-4.39244854366808	1.12081162628811e-05	0.000308889099997852	0	22.8676606580265
ENSDARG00000113503	CU459094.2	338.884163926274	-1.67985656431168	0.476032356482357	-3.52887055141586	0.000417337219406955	0.00727590784037024	161.184641618937	516.583686233611
ENSDARG00000114031	smyhc3	12604.7013735714	-2.62626534381494	0.487446641272203	-5.38780067693269	7.13250890035327e-08	3.37681763121771e-06	3513.62364540843	21695.7791017344
ENSDARG00000114472	ctxn3	63.7293270612874	4.458900382015	0.779072984900871	5.72334103278187	1.04449299825385e-08	5.78027465682465e-07	122.28578213197	5.17287199060443
ENSDARG00000114516	CABZ01021592.1	175.372481327033	-6.23626857159317	0.627910584772958	-9.93177806334974	3.02807046053863e-23	1.13646237175343e-20	4.72800753821952	346.016955115847
ENSDARG00000114572	asb18	530.700771965463	1.95071189276016	0.488602743640069	3.99242926518881	6.53998447060322e-05	0.00148840528602196	843.299876485115	218.101667445811
ENSDARG00000114704	FP016205.1	290.579276141642	2.08708806452097	0.58105772939274	3.59187729367643	0.000328304435243219	0.00599722137370843	470.436030948351	110.722521334934
ENSDARG00000114760	asip2b	565.034014629122	-3.60553010586009	0.55408656921154	-6.5071602637666	7.65846962957237e-11	6.29825219496546e-09	85.3229815500332	1044.74504770821
ENSDARG00000114818	CU633479.5	21256.4038369953	-4.23530314140691	0.647737963791114	-6.53860569885129	6.20949934620827e-11	5.16840667356577e-09	2143.19910491152	40369.6085690791
ENSDARG00000115189	LO017791.1	33.4308983221147	4.55916289790301	1.04337730301438	4.36962054352851	1.24462620730763e-05	0.000339386712962273	63.7349535320925	3.12684311213685
ENSDARG00000115545	clec19a	415.063109641709	2.80962122189828	0.605293845012752	4.64174754963697	3.45474796775694e-06	0.00011125258588212	726.780954016394	103.345265267024
ENSDARG00000116806	CU693479.1	25434.2692584465	-2.26700237534173	0.42702360991222	-5.30884551279902	1.10321790309072e-07	5.06058310124412e-06	8750.49673911783	42118.0417777752
ENSDARG00000116895	BX004842.2	144.893765510223	4.79842763927619	0.703550147041891	6.82030649762693	9.0846478323198e-12	8.68172687753451e-10	280.269836025919	9.51769499452747
ENSDARG00000116896	BX005328.1	1965.65141304138	-2.71367950518311	0.611753068082003	-4.4359066537928	9.1685574166437e-06	0.000262129310518503	520.329465390208	3410.97336069256
ENSDARG00000116942	BX571790.1	8.55398507700826	-6.88642090782346	1.80195771152502	-3.82163291834158	0.000132570927142724	0.00277538446052749	0	17.1079701540165
ENSDARG00000117001	CABZ01086812.1	356.223192460432	-3.87809002814975	0.596456442641468	-6.5018830393972	7.93207639628068e-11	6.49737781635023e-09	45.4618165505146	666.984568370349
ENSDARG00000117093	dipk1b	164.266380584203	3.39237327454998	0.575418395638429	5.89548978667275	3.73571616510698e-09	2.21202607042978e-07	300.165280212183	28.3674809562234
ENSDARG00000117145	notum1b	1150.7307652578	4.01286673880453	0.557889527146113	7.19294151179423	6.34101110103394e-13	7.11364951888818e-11	2167.03749209992	134.424038415691
ENSDARG00000117308	zgc:194629	135.290371184427	-2.45336685680198	0.707146007611066	-3.46939221942316	0.000521637318370603	0.00878990818433143	42.1653836155634	228.41535875329
ENSDARG00000117319	CABZ01092746.1	5828.82826336542	2.18277532737607	0.602701166874965	3.62165439083827	0.000292725023318248	0.00540951650074779	9553.10583214003	2104.55069459081
ENSDARG00000117502	AL953875.1	11.9060505445518	-6.40372897215325	1.63344373579213	-3.92038539916271	8.84074702541117e-05	0.0019434579350217	0.157307426343263	23.6547936627604
ENSDARG00000117546	CABZ01070747.1	7308.22648325471	-6.75403358683272	0.525032215611001	-12.8640365029273	7.17307790144361e-38	9.87111160277327e-35	133.839548851198	14482.6134176582
ENSDARG00000117587	BX537313.1	116.339675926428	-3.85932373760894	0.60379371723633	-6.39179181140497	1.63953028431048e-10	1.22620232350496e-08	14.6998884084221	217.979463444434
ENSDARG00000117593	CT027832.1	10.3097072316883	-6.10426609768176	1.74520441320693	-3.49773702810249	0.000469223550542473	0.00805799711339246	0.365585595141361	20.2538288682352
ENSDARG00000117664	CU469524.2	290.343017273392	-3.68759641584507	0.661444143938638	-5.57506850674782	2.47432474849632e-08	1.2963200877782e-06	42.0054441604778	538.680590386307

### Sheet: EOM vs Trunk WT 20 months
EOM vs Trunk WT 20 months
Ensembl ID	gene_name	baseMean	log2FC	lfcSE	stat	pvalue	padj	EOM.20mo	trunk.20mo
ENSDARG00000000002	ccdc80	284.687282386631	0.759648710960586	0.234488610620259	3.23959747533664	0.00119698545634275	0.00418419422219531	358.005576265627	211.368988507635
ENSDARG00000000086	itsn1	393.209033822392	-1.22536153143744	0.315817010828245	-3.87997317884767	0.000104467983906805	0.000471671466424102	235.762077764013	550.65598988077
ENSDARG00000000103	myh10	2788.09187231426	1.21484640662997	0.178582176965346	6.80273041394106	1.02654641529589e-11	1.44621497481334e-10	3897.16517130103	1679.01857332749
ENSDARG00000000142	tmem267	54.4739561420949	-1.52778706552805	0.363507606033656	-4.20290260827885	2.63513985189226e-05	0.000135058489650432	28.0384764093041	80.9094358748857
ENSDARG00000000161	itsn2a	97.3331902297764	-1.31177348107522	0.290928139970114	-4.50892609154265	6.51566006628567e-06	3.76826565960672e-05	55.9669193536486	138.699461105904
ENSDARG00000000189	sema6e	776.943978455175	-0.773017252718497	0.208258091704937	-3.71182337449687	0.000205771561450645	0.000868384812141233	573.681173180534	980.206783729816
ENSDARG00000000229	usp49	241.027641556806	-0.864507595664167	0.225092780189175	-3.84067225495908	0.000122697839666953	0.000544496085862801	170.859490524736	311.195792588876
ENSDARG00000000241	slc40a1	876.711888521585	0.974016333620058	0.211042121432778	4.61526981915932	3.92584938617496e-06	2.37393035163468e-05	1162.1427663226	591.281010720565
ENSDARG00000000324	dcaf8	690.253817855256	-1.2981043629651	0.214033300307721	-6.06496447561563	1.31982821224576e-09	1.39722554567992e-08	399.281949989757	981.225685720754
ENSDARG00000000369	prkag3b	1253.26087686782	0.937392423536463	0.249170914432858	3.76204592606676	0.000168529091202427	0.000725638487516049	1646.53657795103	859.985175784612
ENSDARG00000000370	triob	716.292061062587	-2.0034548566838	0.243517690129614	-8.2271429875072	1.91731535235185e-16	4.4996363979668e-15	286.172589998126	1146.41153212705
ENSDARG00000000474	tnni1a	3759.48584702085	11.279967392119	0.581944541335755	19.3832342962231	1.06911675752702e-83	4.03999289984153e-81	7515.82964700771	3.14204703398488
ENSDARG00000000540	asdurf	1038.58879852017	0.579237462026338	0.187416445117126	3.09064373547553	0.00199723112156513	0.00657340830459028	1244.09676533755	833.080831702785
ENSDARG00000000563	ttn.1	309271.506505079	-2.05737191290608	0.220517987709313	-9.32972377572258	1.06147177384093e-20	3.49048867223946e-19	119819.73705053	498723.275959628
ENSDARG00000000568	ell	3487.69300205593	-1.09674346497191	0.197372053469688	-5.55673128840574	2.74873419567304e-08	2.40137260550668e-07	2222.23457686356	4753.1514272483
ENSDARG00000000588	grasp	325.877587715074	1.09957606451321	0.203501352138863	5.40328628265275	6.5430903934001e-08	5.41292023454008e-07	444.402282846989	207.352892583159
ENSDARG00000000631	ptpn4a	1209.28236689144	-1.51806325633493	0.19141566653401	-7.9307158281384	2.17886281617909e-15	4.53997630716943e-14	626.148001504448	1792.41673227843
ENSDARG00000000690	sypl2b	388.470797931357	1.88436783624885	0.236589873612841	7.96470198607253	1.65622439935865e-15	3.48025664313865e-14	611.40572460695	165.535871255764
ENSDARG00000000760	znf511	266.153709218359	0.626298624442901	0.21098282754825	2.96848151918749	0.00299275098103133	0.00942154520221597	322.943049978063	209.364368458656
ENSDARG00000000767	spi1b	266.215192489419	0.786636381714441	0.24955155901566	3.1521998292348	0.00162045334925471	0.00547145349411384	336.874239101931	195.556145876907
ENSDARG00000000853	dstyk	984.946493712746	-0.760806940002383	0.216468072570493	-3.51463812177025	0.000440353607745121	0.00172058949959297	731.07495354855	1238.81803387694
ENSDARG00000000887	zgc:56699	21.9933535017434	2.24106291073558	0.573979303808718	3.90443156375972	9.44471129222449e-05	0.000430261214262658	36.3659305302818	7.62077647320506
ENSDARG00000000906	skap2	149.474975811911	1.04507738644268	0.278306251506376	3.75513442758125	0.000173248466633061	0.000743804075406143	201.291600510186	97.6583511136352
ENSDARG00000000935	unk	131.895446804249	-0.88931538372241	0.293450479117213	-3.03054670892935	0.00244111425985369	0.00785575092717061	92.5296092561595	171.261284352337
ENSDARG00000001014	myh9b	1673.80638684767	-0.780163279248658	0.211659489995614	-3.68593574171809	0.000227863844685749	0.000951709332571895	1232.0875973555	2115.52517633983
ENSDARG00000001057	bysl	2184.63536813474	-2.02890561093789	0.188529932949364	-10.7617160797634	5.21891249091073e-27	2.6384502037382e-25	859.705748085007	3509.56498818448
ENSDARG00000001129	dicer1	507.336135910046	-1.95591378561058	0.222269689096181	-8.79973240419758	1.37142777995944e-18	3.88513117588255e-17	208.121147423332	806.55112439676
ENSDARG00000001169	hsd17b8	930.404077869391	-1.26943799651709	0.260034292762019	-4.88180994527081	1.05116542265282e-06	7.05470592957395e-06	545.370203874554	1315.43795186423
ENSDARG00000001210	arl14ep	324.971452480495	1.00029491057232	0.230461998853962	4.34038980633066	1.42230180169193e-05	7.68173901858563e-05	433.181476162013	216.761428798977
ENSDARG00000001244	srrm1	4730.58256596489	-0.615539032664438	0.174543949485035	-3.52655611655685	0.00042100193720674	0.00165483748061077	3736.59953429639	5724.5655976334
ENSDARG00000001249	pcgf1	181.416059676097	0.761782750649318	0.254383459509505	2.9946237546976	0.00274783560835461	0.00873065339721618	228.248266658176	134.583852694018
ENSDARG00000001303	psmb8a	247.525100657583	0.857789890848672	0.222094883215393	3.86226768681008	0.00011233937469872	0.000503438464102101	319.000102742055	176.050098573112
ENSDARG00000001354	slc6a22.2	160.133502535402	1.50643779417023	0.367395991173702	4.10031091890167	4.12595429169332e-05	0.00020378411815087	236.975120449929	83.2918846208748
ENSDARG00000001431	actn3b	180015.727322883	-2.59013579550059	0.176188218032016	-14.7009591471658	6.35531064525414e-49	8.85572817724631e-47	51275.1472930953	308756.307352671
ENSDARG00000001463	tdh2	286.943016636164	-1.22053186817582	0.266437737821156	-4.58092715452751	4.62919078301482e-06	2.75367685451749e-05	172.467508931653	401.418524340675
ENSDARG00000001634	kirrel1a	1288.99860055994	1.6900875550313	0.16245362678525	10.403507686938	2.38970947344707e-25	1.09401586674543e-23	1967.93087156724	610.066329552644
ENSDARG00000001712	si:ch211-247n2.1	1644.10527701551	-1.17316084925138	0.288724273886095	-4.06325673093285	4.83927535514354e-05	0.00023531438177301	1010.35248872859	2277.85806530243
ENSDARG00000001733	gulp1a	1070.367092991	1.91698154025035	0.226670198648767	8.45713971963637	2.74015531404336e-17	6.98990420212776e-16	1692.29586858591	448.438317396086
ENSDARG00000001754	noc2l	1109.85110558897	-1.33602902802453	0.202240322206433	-6.60614566595088	3.94454782470066e-11	5.16101489153177e-10	629.57826469095	1590.12394648699
ENSDARG00000001769	ptpra	303.741717080199	-0.825643803256147	0.278011426891059	-2.96981966708758	0.00297974611781727	0.00939519724179552	219.252510805582	388.230923354816
ENSDARG00000001776	stim2b	332.344010701865	-2.63192772030763	0.236135743493388	-11.1458251993999	7.50453819706726e-29	4.24654007877194e-27	92.3351129767419	572.352908426988
ENSDARG00000001777	nup155	405.055369244226	-1.69718929126764	0.201013213201164	-8.44317278570729	3.08838063566496e-17	7.82212296679108e-16	190.98691130218	619.123827186272
ENSDARG00000001785	irx2a	55.1371734055195	2.73659545419434	0.493338806024694	5.54709141217924	2.90460902557809e-08	2.52764473947164e-07	95.79106762514	14.483279185899
ENSDARG00000001788	atp5po	68769.6506768488	-0.709531259421273	0.206696943548922	-3.4327128753761	0.000597574565357482	0.00226190581271273	52191.4252724188	85347.8760812788
ENSDARG00000001804	zgc:112148	50.2094689452781	1.64443005897319	0.420766616593473	3.90817615781047	9.29954923849587e-05	0.000424428762072191	76.1445696105434	24.2743682800127
ENSDARG00000001807	tnfrsf21	1340.13983588256	1.83653922557199	0.212102697455163	8.65872639814124	4.77064351491535e-18	1.29709142884192e-16	2094.27169610669	586.007975658416
ENSDARG00000001817	zmp:0000000521	39.8925077023327	-1.53556650317086	0.487897016348145	-3.14731685523393	0.00164776295345416	0.00555057204063644	20.3988644535166	59.3861509511487
ENSDARG00000001825	cfap43	88.3090389417773	-3.3188652674236	0.418513975269335	-7.93011814070901	2.18937507239449e-15	4.54912555815799e-14	16.0610256631558	160.557052220399
ENSDARG00000001857	aff4	355.692705736657	-1.71363838535974	0.265163067761258	-6.4625831939108	1.02930522217745e-10	1.26646577971558e-09	166.381774947641	545.003636525672
ENSDARG00000001859	dbx1b	16.5335942404672	3.83051805376982	0.895075084261438	4.27954941560074	1.87272056752939e-05	9.88922431384836e-05	30.8677325126038	2.19945596833048
ENSDARG00000001880	stx3a	265.767044556717	1.8370069319904	0.218596023266511	8.4036612585158	4.32769852822945e-17	1.07805629817738e-15	415.204382305272	116.329706808162
ENSDARG00000001882	kbtbd12	8447.3899991389	-1.57360631061516	0.251078859517614	-6.26737875756827	3.6717630258993e-10	4.16812406631491e-09	4248.83539865157	12645.9445996262
ENSDARG00000001888	ppm1ba	400.933779156743	-1.37714606699227	0.214730682850457	-6.41336416720353	1.42342944868199e-10	1.70803872757615e-09	222.970181863949	578.897376449536
ENSDARG00000001889	tuba1a	390.511925760027	2.50750188481914	0.281266492295457	8.91503948570286	4.87642466927161e-19	1.41776692076993e-17	664.171167092069	116.852684427985
ENSDARG00000001898	manea	265.085603250479	1.0655666130464	0.220833681853407	4.82519968921109	1.39863063027064e-06	9.15784725459148e-06	358.612981205805	171.558225295152
ENSDARG00000001912	drd4-rs	49.5695205736634	5.81384536539771	0.830827024579048	6.99766039548772	2.60272024122183e-12	3.86060901883432e-11	97.3462852314987	1.79275591582804
ENSDARG00000001913	palmda	194.3927232445	-2.50633071265166	0.392851264661931	-6.37984636452295	1.77265728313676e-10	2.09885258245003e-09	58.0849992444539	330.700447244547
ENSDARG00000001933	prkag2b	694.625652695669	-1.01682579158082	0.282579105836017	-3.59837571349274	0.000320210810665202	0.00129519231200665	459.596000901143	929.655304490195
ENSDARG00000001950	ak1	112912.331727974	-1.16628963214025	0.186261719366872	-6.26156376148909	3.81135915897803e-10	4.31341382991955e-09	69605.5752914788	156219.08816447
ENSDARG00000001976	fkbp16	368.494551632428	-2.24864188654644	0.302950277722348	-7.4224783797931	1.14948758321867e-13	2.02112189809623e-12	128.071369101139	608.917734163717
ENSDARG00000001993	myhb	4261.73796988902	3.70193387647487	0.368409840373387	10.0484120422053	9.33596473975907e-24	3.92727045043261e-22	7915.06055923567	608.415380542364
ENSDARG00000002002	lmcd1	1540.11237756373	2.85531166104808	0.196652211179506	14.5196010963829	9.10384764641977e-48	1.22271254986102e-45	2706.41381923245	373.810935895016
ENSDARG00000002006	rxrbb	662.511977779083	-0.672754917753644	0.186362046458666	-3.60993523379695	0.000306273468742136	0.001244858296998	510.815017951102	814.208937607063
ENSDARG00000002013	grb10a	605.520043942347	-1.03718723663558	0.222657078810458	-4.65822709152897	3.18944266941639e-06	1.96432663852592e-05	396.902589669255	814.137498215439
ENSDARG00000002037	pfkfb2b	2573.76014500345	-0.826076866394816	0.187748621464925	-4.39990909093915	1.08296237158012e-05	5.99839183180939e-05	1856.49984653209	3291.02044347482
ENSDARG00000002071	adss2	3275.60535187571	-2.82528349154142	0.225869913499797	-12.5084543034721	6.7117545195677e-36	5.2875818732778e-34	810.01941994914	5741.19128380229
ENSDARG00000002131	celf2	341.4412929013	-2.14771477512588	0.318925079813684	-6.73422979585229	1.64800547675252e-11	2.26804210519737e-10	125.904873472028	556.977712330572
ENSDARG00000002167	cacnb1	326.123145110555	-2.40551618263157	0.37971250078956	-6.33509873293512	2.37189336479144e-10	2.76287160752482e-09	103.709882287195	548.536407933915
ENSDARG00000002194	rhd	183.586758880447	1.37521757518382	0.313609822448672	4.38512277595801	1.15920378041101e-05	6.37550756762157e-05	264.998643757753	102.174874003142
ENSDARG00000002204	hspb11	12404.2029805548	0.823945238516116	0.231231017675237	3.56329893281594	0.000366223229017259	0.00145959007703607	15853.0004784665	8955.40548264303
ENSDARG00000002210	stk25a	124.26893393397	1.99306412266269	0.345576325309596	5.76736303008355	8.05214792668142e-09	7.61334342770833e-08	198.620145204908	49.9177226630325
ENSDARG00000002213	invs	87.2369463660767	0.954173055711259	0.317682252490631	3.00354536090869	0.00266853765289005	0.00850293654011486	114.938090264276	59.5358024678773
ENSDARG00000002215	rtca	997.963974152251	-0.670331173502987	0.217417188611306	-3.08315629405636	0.00204817553664995	0.0067202462972201	769.965557458526	1225.96239084598
ENSDARG00000002216	tbx3a	167.931588752245	-1.44642651958892	0.362200694001088	-3.99343939298077	6.51217297853583e-05	0.000308191247201139	90.0286331208962	245.834544383594
ENSDARG00000002217	scocb	489.983516408538	1.45815221832156	0.210461994204796	6.9283398355651	4.25807882699596e-12	6.20077514355813e-11	718.610478774198	261.356554042877
ENSDARG00000002235	mmp14a	2006.65464169939	0.58337638190589	0.149338248511381	3.90640969558063	9.36776296179412e-05	0.000427367045699202	2406.98195717963	1606.32732621915
ENSDARG00000002271	zfand5b	10570.817888151	-0.619744734332397	0.160697733614591	-3.8565866511768	0.000114981350697068	0.000513935287448101	8334.47081800723	12807.1649582949
ENSDARG00000002293	si:ch211-197g15.6	89.7326693701753	1.22654787003588	0.336766425329919	3.64213228451817	0.000270389056189292	0.00111203172989121	125.865216982784	53.6001217575663
ENSDARG00000002305	me3	9792.48043079285	-1.10148847668443	0.159345111629194	-6.91259659880663	4.75861739983097e-12	6.89813881204365e-11	6225.70741673728	13359.2534448484
ENSDARG00000002311	fabp11b	24.5236535875342	3.24332024220146	0.729225351132642	4.44762409475191	8.68253004615579e-06	4.89944336570598e-05	44.411041687484	4.63626548758454
ENSDARG00000002336	dlc	376.743269808726	-0.798920906936896	0.255306557191556	-3.12926121336346	0.00175246443772522	0.00586126532239479	275.186823148468	478.299716468984
ENSDARG00000002353	tagapa	69.2965154575388	1.76759032636002	0.332897824950138	5.30970824644101	1.09800860370523e-07	8.76166851095495e-07	107.138190609181	31.4548403058965
ENSDARG00000002365	cers5	326.71835347261	0.850174751612147	0.199324328081795	4.26528341920845	1.99648601537004e-05	0.0001050050854274	420.148745654853	233.287961290367
ENSDARG00000002377	mief2	1183.61239718263	-0.989832155894149	0.221241954240549	-4.47398035011903	7.67768006495406e-06	4.38121006010112e-05	792.575829571651	1574.64896479362
ENSDARG00000002391	tlcd1	433.749661885696	1.01030924005083	0.226919188054311	4.45228651095393	8.49606963410984e-06	4.79908468438e-05	579.564643434519	287.934680336872
ENSDARG00000002403	nusap1	47.4999932459751	1.39660637796712	0.464123992500278	3.00912342506467	0.00262002654032532	0.00836749630662554	68.7438208096803	26.2561656822699
ENSDARG00000002411	pde4cb	93.6881989895676	-1.22731101332747	0.334419821655978	-3.66997089840572	0.000242578083603399	0.00100675323416563	56.1036756867917	131.272722292343
ENSDARG00000002487	noc3l	998.093038289964	-0.900422403904799	0.199160871133701	-4.52108086683516	6.15246776665995e-06	3.57863993889078e-05	696.112292528591	1300.07378405134
ENSDARG00000002494	itgb6	401.030175348254	2.81139544199614	0.220799106605911	12.732820731082	3.88544096988459e-37	3.26890212919158e-35	702.185243408813	99.8751072876949
ENSDARG00000002546	rundc3ab	22.4186719988691	2.00048574345928	0.552520236416941	3.62065606217847	0.000293856936297833	0.00119925689085854	35.9205757860455	8.91676821169281
ENSDARG00000002549	eif3eb	489.397789052781	0.889928988008793	0.178679483588042	4.98058853841658	6.33911919734401e-07	4.43320773227054e-06	635.793108368891	343.00246973667
ENSDARG00000002564	syngr1a	89.5771681700636	1.66835515565116	0.337004638298382	4.95054063372863	7.40076026546391e-07	5.10677654343912e-06	136.371901300356	42.7824350397714
ENSDARG00000002571	tmod2	216.662754561582	-0.95654844398407	0.254512104988013	-3.75836129298888	0.00017102980626322	0.000735128114640158	147.314874619524	286.010634503641
ENSDARG00000002576	cabp5a	103.35026531057	5.60324391930174	1.29442629597282	4.32874697982759	1.49960097368216e-05	8.06211808735081e-05	202.57283976411	4.12769085702973
ENSDARG00000002582	tbx15	7229.88480854856	2.21540119709454	0.157110792944933	14.1008848314516	3.75037633339049e-45	4.59421100840335e-43	11897.9568529175	2561.81276417965
ENSDARG00000002587	dpysl3	2761.25883021892	1.52505450305702	0.166406087776144	9.16465571324884	4.9705382875286e-20	1.55643470674789e-18	4098.55115078851	1423.96650964932
ENSDARG00000002593	slc45a2	114.043057025163	3.43046378307294	0.378649190137568	9.05974150328069	1.30760067409589e-19	3.97179251075856e-18	208.711347805894	19.3747662444327
ENSDARG00000002613	rpa3	260.919646269819	0.778492481455586	0.246140430432598	3.16279808273417	0.00156260671332627	0.00529940929017479	329.520549817135	192.318742722503
ENSDARG00000002632	anxa11b	1729.2711473482	1.10612302954791	0.157852305562414	7.0073289433872	2.42910715375435e-12	3.62253805972932e-11	2361.66049300614	1096.88180169027
ENSDARG00000002635	zgc:85722	212.430701084876	0.984902361013952	0.243587984507574	4.04331257555658	5.27012867567752e-05	0.00025432363381868	282.407073872572	142.45432829718
ENSDARG00000002656	stxbp5a	54.029593824927	2.33642640229023	0.477662348544096	4.89137653284083	1.00133198130873e-06	6.74869906991482e-06	90.3275258045207	17.7316618453333
ENSDARG00000002690	rabif	88.7245915132602	0.988165043604499	0.292467800536892	3.3787139705311	0.00072825735278182	0.0026989649579982	117.933075543493	59.5161074830271
ENSDARG00000002710	ncl	11439.503491288	-0.624929404541291	0.151551947624829	-4.1235326522383	3.73105540726133e-05	0.000185719759555462	8999.97559162683	13879.0313909492
ENSDARG00000002720	utp15	880.616174958683	-1.32954267748689	0.221938299648849	-5.99059594306387	2.0907349023632e-09	2.14312343210057e-08	501.265107818611	1259.96724209875
ENSDARG00000002731	sdc2	2068.61013034069	-0.762901612156641	0.236131642072122	-3.2308317744372	0.00123430562444572	0.00429847608513236	1534.19217784072	2603.02808284067
ENSDARG00000002732	spon2b	660.436805544926	1.24786795679324	0.31206375368028	3.99875968316309	6.36752922391235e-05	0.000302115479989627	929.422272365533	391.451338724319
ENSDARG00000002745	tdh	13369.6697085484	-1.35374974675148	0.18994159942323	-7.12718936168921	1.02439119899554e-12	1.6186252148551e-11	7520.10692295989	19219.2324941369
ENSDARG00000002768	pvalb2	112116.62539498	-5.61042744000894	0.277655818392594	-20.2064104850705	8.59779256849238e-91	4.3565405753304e-88	4497.47239724402	219735.778392716
ENSDARG00000002790	ap2m1a	3665.24756895926	0.780989699064004	0.212796966551408	3.67011669254848	0.000242439766506532	0.0010063769127728	4633.63959572563	2696.8555421929
ENSDARG00000002791	atp1a1a.1	14065.981909827	2.68422342757861	0.178385973114127	15.0472785540223	3.59731047631277e-51	5.47219806362026e-49	24344.4352017818	3787.52861787208
ENSDARG00000002872	zgc:113210	135.854965648486	0.950485172297432	0.268866877637743	3.53515159862147	0.000407541275713045	0.00160674319045488	178.951486899324	92.7584443976476
ENSDARG00000002916	sec31b	331.305759019157	-1.76456090030648	0.251962211819301	-7.00327595779307	2.50045629074406e-12	3.72395945238068e-11	150.704953722933	511.90656431538
ENSDARG00000002937	meis1a	472.170447976949	-5.83123040432544	0.286087187166008	-20.3827038256758	2.38130868432409e-92	1.29490919797574e-89	16.2417012548572	928.099194699042
ENSDARG00000002945	bgnb	88.943763980548	-1.08861789025511	0.283287879846098	-3.84279726632331	0.000121639945095252	0.000540339226120469	56.8173189966544	121.070208964442
ENSDARG00000002952	smo	425.977680816127	1.01967746425131	0.197090849426257	5.17364183684658	2.29574700638807e-07	1.73327732839221e-06	570.522697063314	281.43266456894
ENSDARG00000002988	tnnt2d	6206.60241770812	-8.17370079358686	0.272565304850357	-29.988045610113	1.40512246804568e-197	2.23765753036275e-194	42.8669107857294	12370.3379246305
ENSDARG00000003017	ube2al	3451.53985257285	-0.676573864680598	0.210992506715138	-3.20662508452987	0.00134301903144253	0.00464010681946555	2656.52022288462	4246.55948226108
ENSDARG00000003020	lrrc4.2	22.9678146890494	-1.61850699851837	0.524066330752482	-3.08836287229983	0.00201262553074715	0.00661715419038853	11.3387420382175	34.5968873398814
ENSDARG00000003022	limk1b	337.591830063253	-1.4509447423585	0.217185367194713	-6.68067449064231	2.37844996485786e-11	3.20214625401606e-10	180.815098912219	494.368561214287
ENSDARG00000003032	eif4a1b	17915.4671706916	-1.16862684791946	0.179530158387272	-6.50936231782612	7.5470491554532e-11	9.52782904421456e-10	11031.8472796395	24799.0870617438
ENSDARG00000003046	sorbs2a	117.827921683986	-3.85047188075138	0.360304959696002	-10.6867024089819	1.17473713913935e-26	5.84615279399819e-25	15.3781689372131	220.277674430759
ENSDARG00000003061	cd276	319.016610780636	1.61615219511564	0.254468754104501	6.35108306637892	2.13804211594547e-10	2.50618554022105e-09	480.955419782077	157.077801779195
ENSDARG00000003069	btbd7	137.41441098136	-3.05008981785724	0.337879838742664	-9.02714358219005	1.76211137599886e-19	5.29464597410979e-18	29.7325012698193	245.0963206929
ENSDARG00000003081	mybphb	70457.0009197213	-1.10907931400004	0.178925998817561	-6.19853638559757	5.69906317699447e-10	6.30260979816924e-09	44634.2120928041	96279.7897466385
ENSDARG00000003085	stambpl1	81.8012240568609	2.06276381985553	0.331142725897035	6.22922884465509	4.68736677007497e-10	5.23833795182062e-09	132.118727594292	31.4837205194295
ENSDARG00000003098	kdm5bb	1409.81190790323	-0.663920322895023	0.173536915973697	-3.82581607590429	0.000130339579556502	0.000574860717351573	1090.94164007285	1728.68217573362
ENSDARG00000003109	rcan1a	665.897917407973	2.33636809537439	0.275862583001282	8.46931856417631	2.46832764172933e-17	6.31818194860568e-16	1111.52113183664	220.274702979302
ENSDARG00000003113	ada	3516.91437163701	-0.657568332010094	0.20938072290808	-3.14053902803064	0.00168637236463993	0.00566485940479843	2728.95575911324	4304.87298416078
ENSDARG00000003142	dachc	196.979445187942	1.21512471705311	0.340060145745959	3.57326411887402	0.000352558833636129	0.00141143817488193	275.515593810722	118.443296565163
ENSDARG00000003153	nudt21	557.049939199766	0.644662402834671	0.216644150619471	2.97567416886783	0.00292345290916038	0.00923468158256315	679.262897909176	434.836980490355
ENSDARG00000003165	nr2f6b	931.37443971137	-1.90613186990416	0.170765255935658	-11.1622932865358	6.23618316410394e-29	3.55590034894366e-27	392.372242639303	1470.37663678344
ENSDARG00000003175	stx5al	509.773300902051	0.687636964585293	0.232940586528374	2.95198434430633	0.00315738938804675	0.00986462954126994	628.944505030694	390.602096773409
ENSDARG00000003189	psmd1	3440.32982996607	-1.69206877248873	0.200228242890262	-8.45069980170624	2.89561914916045e-17	7.3696151747183e-16	1625.92674053456	5254.73291939758
ENSDARG00000003213	naa15a	2399.66150625319	-1.52802721498968	0.171342772730531	-8.91795545641594	4.74975376454562e-19	1.38425830301365e-17	1235.55787553057	3563.76513697582
ENSDARG00000003216	anxa2a	10106.5431024321	1.82843486179128	0.227686222378067	8.03050286791271	9.70739460853815e-16	2.10326883184993e-14	15772.0971744207	4440.98903044341
ENSDARG00000003217	urb2	498.203285856602	-0.767389085856585	0.251571711633552	-3.05037907828997	0.00228552693503403	0.00740636962450346	368.60684530148	627.799726411725
ENSDARG00000003250	pik3cd	81.5449103978118	1.08167528851171	0.328761890490927	3.29014803661242	0.00100134686472987	0.00357828887454816	110.762835441345	52.3269853542787
ENSDARG00000003251	zbtb22b	104.080210914668	-1.24073429328834	0.351424228782852	-3.53058836491038	0.000414636488157787	0.00163240694039871	62.0105594569241	146.149862372413
ENSDARG00000003293	sox9a	122.610602613308	-1.84486872274252	0.349503005367483	-5.278548952112	1.30210882526473e-07	1.02364302747804e-06	53.501068571027	191.720136655588
ENSDARG00000003303	stc1	17.4562069225719	-2.46831524772958	0.708099325844985	-3.48583194142164	0.000490609119336994	0.00189437657007591	5.25661746729697	29.6557963778467
ENSDARG00000003344	trpc2b	6.5602993650763	5.79108795517269	1.62285974244239	3.56844636891242	0.000359104339657462	0.00143542125002123	13.1205987301526	0
ENSDARG00000003375	gng12a	452.482566610381	1.55721779220077	0.196200325279788	7.93687670996529	2.07335961354502e-15	4.33229171358821e-14	675.413931798193	229.551201422568
ENSDARG00000003403	tenm1	314.202504778932	-1.16110969380594	0.231785173869355	-5.00942176077403	5.45938148839651e-07	3.87140299884861e-06	194.288689418586	434.116320139279
ENSDARG00000003420	chrna5	74.008842317832	4.46013462706352	0.478538023747094	9.32033486522001	1.15973693460569e-20	3.79681864273626e-19	141.639600521278	6.37808411438639
ENSDARG00000003421	igf2bp2a	132.803772680274	-1.46077138791408	0.310509895111142	-4.70442781667623	2.54578915720766e-06	1.59210011949354e-05	70.8850208412743	194.722524519275
ENSDARG00000003449	pde10a	129.498060968977	-2.05943402616938	0.441698556276722	-4.66253284486435	3.12341217976609e-06	1.92578745984195e-05	50.2382440778492	208.757877860106
ENSDARG00000003462	fech	33.3324320467925	-2.12701701489464	0.449909504189398	-4.72765521752399	2.27127426938546e-06	1.431666944754e-05	12.4361619734971	54.2287021200878
ENSDARG00000003495	madd	474.920853393463	-1.63318602448121	0.267855511868938	-6.09726495111412	1.07898602476334e-09	1.15431830240397e-08	231.746177280203	718.095529506724
ENSDARG00000003517	impa1	281.828782358021	1.61955032613909	0.416745300175709	3.88618737981268	0.000101830916413862	0.000460885156607199	425.16189431276	138.495670403281
ENSDARG00000003520	tbc1d14	342.271032498346	0.639833835213944	0.188539278424314	3.39363680905777	0.000689710981009229	0.00257185253748131	416.955218702854	267.586846293838
ENSDARG00000003526	psma5	3425.82201650295	-0.77365872808085	0.245933915199485	-3.14579925852565	0.00165633647829846	0.00557656626150168	2528.36760252985	4323.27643047606
ENSDARG00000003531	tcea1	611.074133266138	1.1467817163517	0.237009310319172	4.8385513413265	1.30788912884295e-06	8.60412750886797e-06	841.845644584645	380.302621947632
ENSDARG00000003573	dctn5	506.134811758228	0.936674012876364	0.202566969501335	4.62402145415021	3.7637091277058e-06	2.28331687080819e-05	664.717496244322	347.552127272133
ENSDARG00000003584	pla2g7	550.438259585348	1.12201303503863	0.225516248871775	4.97530905489916	6.51436210911751e-07	4.55147926113365e-06	754.104229155268	346.772290015429
ENSDARG00000003616	arih1	591.26647794867	-1.01250264656851	0.186233188890174	-5.43674654664054	5.42622382344369e-08	4.53764263854488e-07	391.741679432046	790.791276465294
ENSDARG00000003631	clockb	265.06074350368	-1.07017044358791	0.303841150741435	-3.52213793614351	0.000428081344401357	0.00167911216985015	171.190555720395	358.930931286964
ENSDARG00000003632	zgc:172270	854.067834156709	-0.646381937040487	0.196290790968847	-3.29298146820894	0.000991310083062951	0.00354641500351227	665.663926198649	1042.47174211477
ENSDARG00000003641	tfg	764.982676063143	-0.571006105252288	0.175037683102083	-3.26218957616844	0.00110555182519883	0.00390066117151574	615.359597620275	914.605754506012
ENSDARG00000003642	zfyve19	565.986172465773	0.809726024414106	0.201281120647389	4.02286126890466	5.74953659863173e-05	0.000274959070069701	720.788788728825	411.18355620272
ENSDARG00000003655	tmem59l	221.634616753523	0.868500559214241	0.263223399007475	3.29948083069005	0.000968638427593055	0.00347140936845979	286.564255393604	156.704978113441
ENSDARG00000003684	obsl1a	1566.19077344989	0.865210016444316	0.194139564547823	4.45663931749051	8.32545029787533e-06	4.71106381703377e-05	2022.33482837604	1110.04671852374
ENSDARG00000003693	hars	4508.81293312045	-1.43413454904358	0.276755501316291	-5.18195498272888	2.19572216860343e-07	1.66849440180686e-06	2435.44211859618	6582.18374764473
ENSDARG00000003695	vdac3	45392.2594697826	-0.990677127318777	0.186471138980339	-5.31276385576876	1.07974920922536e-07	8.63425915952132e-07	30391.8970152576	60392.6219243077
ENSDARG00000003705	prnprs3	8350.23616349843	1.03813103955992	0.167819412157508	6.18600092929399	6.17096437677037e-10	6.78410506805204e-09	11231.397980694	5469.0743463028
ENSDARG00000003754	tspan2a	547.510581553339	1.47438826167474	0.207833580013587	7.09408105070583	1.30213804059266e-12	2.02731617423277e-11	805.411896763079	289.609266343599
ENSDARG00000003757	cnpy1	166.482830939103	1.4443551386024	0.353032766491477	4.09127785207231	4.29002768671001e-05	0.000211229664041714	243.359248002934	89.606413875273
ENSDARG00000003795	idh2	221009.157044059	-0.825741469940497	0.172368135519442	-4.79056913536875	1.66308906799226e-06	1.07536458152226e-05	159432.519011785	282585.795076334
ENSDARG00000003797	asb2a.1	1555.5566048043	-2.24684078255442	0.20827523055949	-10.7878444139456	3.92896924983521e-27	2.00449357952119e-25	541.439354437462	2569.67385517113
ENSDARG00000003808	aqp3a	1701.28045903581	1.02042795540084	0.276816546644124	3.68629681921689	0.000227540948782094	0.000950538777046429	2279.06114034445	1123.49977772716
ENSDARG00000003829	galnt2	467.131836494903	0.610654678378464	0.178369781574773	3.42353213076328	0.000618129438566495	0.00233026645803855	564.470447254761	369.793225735045
ENSDARG00000003854	acsl1b	8381.99625430222	-1.09624494356819	0.249882722557019	-4.38703777656357	1.14904838894869e-05	6.33325929088035e-05	5342.10260924109	11421.8898993634
ENSDARG00000003877	pbrm1	287.58966781411	0.803195298560162	0.224433038642706	3.57877478029799	0.00034520879223283	0.001384748114939	365.685241083096	209.494094545123
ENSDARG00000003902	ctsl.1	38.1200797268876	-2.82754149815867	0.528564090505144	-5.34947710022529	8.82087209920937e-08	7.15652632648737e-07	9.45770487549404	66.7824545782811
ENSDARG00000003903	hapln2	459.380032474904	1.62749572997765	0.228534377696276	7.12144818816104	1.06798882630643e-12	1.68512462013459e-11	694.33346467667	224.426600273138
ENSDARG00000003910	med13b	914.300313715008	-0.599603527661121	0.194151832216171	-3.08832278746416	0.00201289704952747	0.00661715419038853	727.120740358277	1101.47988707174
ENSDARG00000003934	nxnl2	127.831649806373	2.22359398095591	0.308585127068289	7.20577171713086	5.77160275916179e-13	9.45465712825217e-12	210.786443533045	44.8768560796996
ENSDARG00000003952	pfn2	4886.91639553261	0.800022703715155	0.158076645368087	5.06097976619048	4.1710748378195e-07	3.02125125111065e-06	6208.29929637151	3565.53349469372
ENSDARG00000003961	parp3	566.122337905407	0.59731686118522	0.179125341945509	3.33463068205573	0.000854127560452017	0.00310851680709724	681.782519244116	450.462156566697
ENSDARG00000003963	traf4a	36.0070412988325	1.82624866581014	0.583998684662457	3.127145169626	0.00176512746039217	0.00589654131397115	56.0749135342709	15.939169063394
ENSDARG00000003970	trim35-13	855.221530353792	-4.83660844214546	0.215620994471355	-22.4310645352672	1.95893582723903e-111	1.36482732088419e-108	58.035651880679	1652.40740882691
ENSDARG00000003973	chordc1a	141.355621674228	-1.14522744650866	0.262509079005466	-4.36262033620868	1.28513855912672e-05	6.98662867001469e-05	87.9470083153572	194.764235033099
ENSDARG00000003989	crhr1	163.50685747265	-3.30344543366766	0.389181251587642	-8.48819263567155	2.09875473466946e-17	5.42827573195542e-16	30.1624552956266	296.851259649673
ENSDARG00000003991	fhl2b	2929.92915130169	4.62208883934485	0.185150366265401	24.9639735128549	1.50583513532492e-137	1.5260270155486e-134	5631.27144464154	228.586857961828
ENSDARG00000004034	arhgdig	947.112573083058	1.06288841449928	0.167428193928287	6.34832395644514	2.17673334161783e-10	2.54674863684105e-09	1281.16149029996	613.06365586616
ENSDARG00000004046	phf6	335.37762572725	0.752917646615589	0.219805087698165	3.42538771281532	0.000613922643845277	0.00231558202411275	421.026088758255	249.729162696246
ENSDARG00000004055	uhrf1bp1l	472.621579210743	-1.06639715707769	0.176729227890894	-6.03407353613316	1.59877252709977e-09	1.6695378684632e-08	305.411034077856	639.832124343631
ENSDARG00000004074	bach2b	126.054033292167	-2.3131598475404	0.352437839369145	-6.56331298501006	5.26252256572405e-11	6.76631722046238e-10	42.4052682564085	209.702798327925
ENSDARG00000004078	acsl4a	1156.45800316256	1.37421434464316	0.164496278770238	8.35407557494115	6.59471163854206e-17	1.61393080111191e-15	1668.98773810905	643.928268216077
ENSDARG00000004132	usp19	2614.14194886561	-0.770413421298758	0.162343762277438	-4.74556835748426	2.0792167928847e-06	1.3195598746759e-05	1932.15837079466	3296.12552693657
ENSDARG00000004150	grm2a	7.64238873987623	4.07125541270495	1.37293666654208	2.96536286918387	0.00302326095520379	0.00950149464283458	14.4369747202217	0.847802759530742
ENSDARG00000004151	rab23	222.803238640818	-1.31663748440231	0.287800119141711	-4.57483300677165	4.76599981104141e-06	2.82600972838214e-05	127.494027821774	318.112449459862
ENSDARG00000004160	reep3b	683.753978837626	0.660591826570842	0.22024736887684	2.99931767602743	0.00270585016979824	0.00861198137553915	837.726992343245	529.780965332008
ENSDARG00000004167	zgc:110366	390.399330696337	0.937351994400134	0.252388667253752	3.71392267568701	0.000204071171263426	0.000861371973365788	512.698262011147	268.100399381527
ENSDARG00000004169	stmn1a	134.333321308336	2.1863367295184	0.363369468608354	6.01684213561395	1.7785236964781e-09	1.83915518613076e-08	220.182752755642	48.4838898610307
ENSDARG00000004171	rabac1	2042.35800121762	0.750770345542721	0.163429449546284	4.59384980875249	4.35142616932036e-06	2.60513014084311e-05	2561.95304992517	1522.76295251007
ENSDARG00000004174	cnot1	2449.3103127063	-0.802404784425724	0.182076643008728	-4.40696165727999	1.04830736350803e-05	5.81538011182172e-05	1785.19276885548	3113.42785655712
ENSDARG00000004218	rnd1b	13.9294266812701	3.05891774084024	0.857308860121632	3.56804634027258	0.000359652906493775	0.00143674279703973	24.92055548466	2.93829787788015
ENSDARG00000004246	slit2	571.276405282243	-1.2790257937709	0.200469460946379	-6.38015280598279	1.76911371615695e-10	2.09576994164289e-09	333.534663049414	809.018147515072
ENSDARG00000004251	dhfr	74.0212779804147	1.21464320802343	0.352715356479233	3.44369244409392	0.000573828052997057	0.00218244565704015	103.414600751379	44.6279552094503
ENSDARG00000004261	tmed9	3983.84442111115	0.705175057517141	0.216306625442619	3.26007146602269	0.00111384144279743	0.00392556038051986	4938.3849677332	3029.3038744891
ENSDARG00000004270	atl3	694.346726106966	0.939011174568383	0.200025150576291	4.6944655302746	2.67304677017693e-06	1.66375147239237e-05	912.527869151065	476.165583062867
ENSDARG00000004282	zgc:77375	108.30886891042	-1.83567655618218	0.394883374188855	-4.64865496034852	3.34106567913256e-06	2.04921758779258e-05	47.4868736823709	169.130864138469
ENSDARG00000004296	ambp	24.2064748747141	3.40969670245222	0.920129258572528	3.7056714267971	0.000210831473641969	0.000888225189880517	44.3338340907818	4.07911565864645
ENSDARG00000004297	irf2bpl	544.300662485178	0.902190050160074	0.206017579189612	4.37918964832475	1.19121433814235e-05	6.52694118183426e-05	709.246502990923	379.354821979433
ENSDARG00000004301	rhogb	252.207294393096	1.06904140711166	0.221161545613579	4.8337580755541	1.3397939274351e-06	8.80103288514011e-06	341.422628246362	162.991960539831
ENSDARG00000004307	lypd6	57.2947594772944	-1.55094210899407	0.372474913870909	-4.16388339519581	3.12879946779166e-05	0.000158249964007294	29.2751462647092	85.3143726898795
ENSDARG00000004308	fam8a1b	309.529422154075	0.76969111830868	0.2189206871861	3.51584461113252	0.000438357461444778	0.00171429215978097	390.086586656124	228.972257652026
ENSDARG00000004318	cbwd	848.338013347916	-0.757064521323878	0.242123236402745	-3.12677350828313	0.00176736025595317	0.00590223141199458	630.499518632496	1066.17650806334
ENSDARG00000004322	ush1ga	28.4572760629908	3.16804892768442	0.634649077438775	4.99181207427194	5.98154396489617e-07	4.21353942171754e-06	51.1248601447091	5.78969198127237
ENSDARG00000004325	casp9	171.321813339999	1.35342958198621	0.266835460328645	5.07215038180933	3.93345348281387e-07	2.85469874346795e-06	246.387100492961	96.2565261870381
ENSDARG00000004363	lhfpl6	1198.86509684461	1.98908526017074	0.199472053994101	9.97174902620475	2.02628659319867e-23	8.24609007538815e-22	1915.42378811181	482.306405577408
ENSDARG00000004377	ppp1r13ba	6173.24642794432	-1.17131245179735	0.254149386886968	-4.60875576425561	4.05085844236979e-06	2.44355760207344e-05	3796.50028910134	8549.9925667873
ENSDARG00000004392	hdr	164.009606741462	1.02867917300296	0.273674486344977	3.75876899137125	0.000170751398811214	0.000734214548986695	220.089050153036	107.930163329888
ENSDARG00000004402	elovl6	181.423283882406	1.56725861197584	0.274970631269525	5.69973093031749	1.19996672860373e-08	1.10963327309084e-07	271.348642199489	91.4979255653221
ENSDARG00000004405	snx10a	11.8188843154995	3.00778548921293	0.919200831313887	3.27217446584949	0.00106723696354957	0.00378343903678447	20.9877615930687	2.6500070379304
ENSDARG00000004406	spra	326.037563188881	-1.24715817698234	0.274344466228378	-4.54595711051868	5.46861723970658e-06	3.20427914216184e-05	193.051742775478	459.023383602284
ENSDARG00000004433	btk	63.035750279648	1.66608855657698	0.344234904804731	4.83997564837907	1.29855039266226e-06	8.54521281121758e-06	95.8617147028612	30.2097858564349
ENSDARG00000004455	p2rx5	652.285300038785	-1.16576005624677	0.222271367330012	-5.24476035870124	1.56485585686481e-07	1.21859802056587e-06	402.31132458029	902.25927549728
ENSDARG00000004470	prkcsh	666.310132890995	1.78482608159754	0.375974522224564	4.74719954702539	2.06252443823088e-06	1.31083187999879e-05	1032.80598552551	299.814280256476
ENSDARG00000004473	tbx21	149.756541756222	-1.52752852560963	0.343611748524393	-4.4455072685071	8.76847159858394e-06	4.94418498458343e-05	77.236805052998	222.276278459446
ENSDARG00000004502	rcor3	68.4937651042064	-2.0165805988737	0.430131551424299	-4.68828801838919	2.75500093900696e-06	1.71093999819388e-05	27.2680017584571	109.719528449956
ENSDARG00000004529	zgc:173742	88.0760366664281	1.36011741861376	0.318534897074614	4.26991651811124	1.95546146346382e-05	0.000102932374296693	126.796224680048	49.3558486528086
ENSDARG00000004537	kmt2a	1540.15334318292	-1.46338416632278	0.307331447541371	-4.7615829035061	1.92080359888941e-06	1.22811345676052e-05	819.954791214672	2260.35189515117
ENSDARG00000004581	sel1l	1395.05616827102	-0.621192705293178	0.159877427247821	-3.88543095786928	0.000102148520997327	0.00046204124074567	1099.10808357141	1691.00425297063
ENSDARG00000004621	gpm6ab	4234.55198317312	0.885162868286556	0.182402434330118	4.85280183643031	1.21729311050683e-06	8.06284904894528e-06	5494.51935162714	2974.58461471911
ENSDARG00000004632	egln1b	1181.95227643821	-1.02122140916822	0.206076127254013	-4.95555415746649	7.21244289102553e-07	4.9984897188503e-06	780.004232830394	1583.90032004604
ENSDARG00000004634	osbp	496.268312500913	-2.30400633375087	0.283365124117447	-8.13087475364795	4.26203531745799e-16	9.57883844785543e-15	167.342448451736	825.19417655009
ENSDARG00000004643	cdhr1a	34.2169060829283	2.70234312069684	0.76665361046854	3.52485540248784	0.000423714009308791	0.00166315208407385	59.4348643609617	8.99894780489493
ENSDARG00000004687	acaa1	1106.22820569938	0.870273237787351	0.175425168845703	4.96093715350965	7.01538887441065e-07	4.87708434533787e-06	1429.96153582511	782.494875573642
ENSDARG00000004695	six4a	1029.94217426647	-1.36814536362366	0.180179548760249	-7.59323337769122	3.12019836868921e-14	5.89033214478629e-13	575.120208028327	1484.76414050461
ENSDARG00000004712	tbr1b	7.10132802811446	3.98618132797956	1.34255078147791	2.96911028094704	0.00298663389005872	0.00940760138158507	13.4081526763673	0.794503379861656
ENSDARG00000004714	tcf12	3284.5237198867	0.687852002055837	0.167144547505908	4.11531223913556	3.86655639054677e-05	0.000191993039481604	4053.22288371031	2515.82455606309
ENSDARG00000004724	tcea3	3087.64702880155	-1.08380121888159	0.249871744772411	-4.33743006784838	1.4415837977086e-05	7.77834239349303e-05	1979.62869623701	4195.6653613661
ENSDARG00000004745	lmbr1l	730.503030882422	-1.30795077210183	0.211832672830713	-6.17445247998681	6.63931460525759e-10	7.281038815751e-09	420.373172892129	1040.63288887272
ENSDARG00000004757	ybx1	94432.2599746546	-1.14590286600251	0.188933642288902	-6.06510758020683	1.31865356956969e-09	1.39664519399317e-08	58783.953426211	130080.566523098
ENSDARG00000004771	ankrd10b	159.896848422232	0.979568208528479	0.250499863586719	3.9104540597459	9.21227810879593e-05	0.000420790289767681	212.24318031837	107.550516526094
ENSDARG00000004782	fgfr3	251.35128750277	0.955550698694496	0.280259303633866	3.40952356016284	0.000650764566734077	0.00244050395548129	331.870343603565	170.832231401975
ENSDARG00000004796	mgrn1b	733.028097166912	0.533352434198551	0.172580087594918	3.09046334157878	0.0019984447211985	0.00657643174304363	866.934948183278	599.121246150547
ENSDARG00000004806	grwd1	374.755441776128	-1.30792448023758	0.249191121083852	-5.24868010765708	1.53192822141838e-07	1.19337315501477e-06	215.455738940524	534.055144611733
ENSDARG00000004861	esrrga	240.739322194374	4.50175289322001	0.368440706396142	12.2183917658105	2.47941096801743e-34	1.85498213194458e-32	461.035791594181	20.4428527945685
ENSDARG00000004874	spata6l	46.4701280879865	2.43447573500539	0.440942380081536	5.52107450990586	3.36932856399696e-08	2.9059644229908e-07	78.5026549719962	14.4376012039768
ENSDARG00000004877	rock2b	1271.26697608313	-1.34955129049238	0.191025517350988	-7.06476971876344	1.60882566427754e-12	2.46013499211713e-11	716.627203568282	1825.90674859799
ENSDARG00000004889	aga	148.664580706077	1.48017839724475	0.290770722767971	5.09053450483011	3.57055588615345e-07	2.61173042919262e-06	218.941603008145	78.387558404009
ENSDARG00000004904	gys2	15.4178145074741	2.05844339432014	0.658341792833675	3.12670928190669	0.00176774636584634	0.00590263669710112	24.9080959701618	5.92753304478648
ENSDARG00000004930	lmo7a	9804.86978009767	-1.12855339810062	0.214550737935905	-5.2600769820599	1.43995104209086e-07	1.12447315178339e-06	6154.29036373818	13455.4491964572
ENSDARG00000004931	slc8a3	256.505653682021	-3.59687441670967	0.353195591610041	-10.1838032584533	2.34223997698279e-24	1.01398524828799e-22	39.3428125485513	473.66849481549
ENSDARG00000004939	mtdhb	548.109088686635	-1.47042265589124	0.229670017108474	-6.40232745398697	1.53026024118509e-10	1.82933791298776e-09	290.55316933975	805.665008033521
ENSDARG00000004954	grna	634.996187293065	0.675432175874244	0.174871496880312	3.86244864328309	0.000112256169055764	0.000503166724788553	780.8626435364	489.129731049731
ENSDARG00000004956	zmat2	981.895540615467	0.741151935167488	0.191604333745941	3.86813763904852	0.000109669758746864	0.00049306055076857	1228.67393466793	735.117146563003
ENSDARG00000004979	elovl5	45.2993649269117	-1.28726927489286	0.370376068239947	-3.47557357312542	0.000509762143306935	0.00196221460376867	26.2982691974191	64.3004606564044
ENSDARG00000005023	fkbp9	352.849420730033	1.53439403115532	0.293754128095062	5.22339563738412	1.75671491472287e-07	1.357572236525e-06	524.419139497599	181.279701962466
ENSDARG00000005049	rab20	122.475661593587	1.22247482606772	0.276262225857374	4.42505240183958	9.64188755774513e-06	5.3974127110305e-05	171.464700204269	73.4866229829037
ENSDARG00000005050	wnt2ba	77.6084820023248	-1.07166136675749	0.319257349257971	-3.35673201963331	0.00078869515309474	0.00289829544062094	50.0704508626976	105.146513141952
ENSDARG00000005085	ggctb	260.204571340689	3.18914782267785	0.329441569736698	9.68046572029977	3.6504924545873e-22	1.33204139566324e-20	469.088294394702	51.3208482866766
ENSDARG00000005115	calub	605.052729498984	1.74967113471499	0.228377987081419	7.66129501829447	1.840674819579e-14	3.53469811391162e-13	932.632776850411	277.472682147557
ENSDARG00000005126	large1	64.6707021802365	-2.45712557386308	0.534304915446808	-4.59873286362774	4.25068412834471e-06	2.54892422381509e-05	20.0128395882263	109.328564772247
ENSDARG00000005134	psmd11b	2609.79860847733	-1.24646978435108	0.205834745862792	-6.05568209160357	1.39823903843077e-09	1.47323910027476e-08	1547.36219278293	3672.23502417174
ENSDARG00000005139	hhatlb	10919.6857137971	0.558808002002328	0.151711165161375	3.68336767704555	0.000230172789990102	0.000960633162266814	13008.6104369987	8830.76099059545
ENSDARG00000005191	ahcy	2907.95202585469	-1.05366978446038	0.212558144879431	-4.95708967096063	7.15569559524965e-07	4.96224675882087e-06	1890.57891169253	3925.32514001684
ENSDARG00000005216	zgc:158328	13.3011281489532	-5.67894309402349	1.19567424034212	-4.74957384078003	2.03845756847443e-06	1.29664512094544e-05	0.534333842358715	26.0679224555478
ENSDARG00000005220	pdcd6	814.215107690432	0.904588231308235	0.190336133944941	4.75258277322112	2.00834507507278e-06	1.27895039842181e-05	1061.41105617847	567.019159202396
ENSDARG00000005236	srcap	1580.66150557314	-0.633689540067538	0.156228057282548	-4.0561826799233	4.98812514122196e-05	0.000241551368426463	1239.03720235256	1922.28580879371
ENSDARG00000005315	celf1	3467.25886959985	-0.507967689384084	0.143278355150645	-3.5453204976425	0.000392135970779376	0.00155314824454187	2863.11378019758	4071.40395900213
ENSDARG00000005320	nipsnap1	104.430653540376	-1.32585664720073	0.277969466359116	-4.76979239686644	1.84415878093899e-06	1.18284004663507e-05	59.4785679782872	149.382739102464
ENSDARG00000005343	ccdc85al	31.1413116512689	2.75416381542699	0.707819338160114	3.89105477477641	9.98093962116996e-05	0.000452562637490308	54.3249807909997	7.95764251153809
ENSDARG00000005355	larp6a	339.228183844514	-0.657360602190316	0.201390554326725	-3.26410841058538	0.00109809139815402	0.00387863557063432	263.358318147955	415.098049541073
ENSDARG00000005356	tyro3	62.6821586191837	-2.13872649249644	0.424358604670071	-5.03990367806787	4.65766206001358e-07	3.34652193451508e-06	23.3322716139143	102.032045624453
ENSDARG00000005359	sucla2	24432.7477385462	-0.845398076427071	0.162747141965847	-5.19454944778374	2.05216224999777e-07	1.56527394333562e-06	17471.9547988787	31393.5406782138
ENSDARG00000005368	mcamb	5222.75980525205	0.621586244388038	0.159455514603965	3.89817966428979	9.69185002666154e-05	0.000440603804553365	6330.90142862015	4114.61818188395
ENSDARG00000005392	slc5a5	278.544620636224	8.71076505782064	1.63116773976681	5.3402018967503	9.28431265196411e-08	7.49434288832512e-07	555.739950154292	1.34929111815684
ENSDARG00000005394	dnmt3aa	172.135472462805	-2.2552489087684	0.304494072546375	-7.40654453437651	1.29632723417975e-13	2.26501690329448e-12	59.7122416894071	284.558703236202
ENSDARG00000005416	map3k5	1029.54482004441	-1.16157162066755	0.267646464215667	-4.33994756505193	1.42516718600305e-05	7.6953505478174e-05	636.282720305858	1422.80691978297
ENSDARG00000005423	pgam1a	1079.96684808719	1.97574073527647	0.369004817836584	5.35424102823352	8.5916273174699e-08	6.9781541363567e-07	1722.01730172838	437.916394445995
ENSDARG00000005425	wdfy1	175.441703259183	-1.5175566089684	0.303332120411419	-5.0029538807499	5.64584515133177e-07	3.99346819952227e-06	90.9635171169949	259.919889401371
ENSDARG00000005454	tacc3	182.379710861454	1.38822816875238	0.273183067774859	5.08167720664326	3.74116771552486e-07	2.7293630306815e-06	263.830137295045	100.929284427862
ENSDARG00000005463	slc30a1a	383.024660365704	1.0030719458223	0.208547372198297	4.80980381219349	1.51078505560222e-06	9.83731098558745e-06	511.008070372198	255.04125035921
ENSDARG00000005476	nav3	229.512303829815	-1.21921278641926	0.353307698103337	-3.45085259382789	0.00055881869071181	0.00213190669223474	138.065272804648	320.959334854982
ENSDARG00000005479	tenm3	590.649115374012	2.41099454313489	0.189340893578587	12.7336176436401	3.84597591494446e-37	3.24795579635177e-35	994.351163080377	186.947067667648
ENSDARG00000005485	ucmab	11.7691694910193	2.77516393570328	0.819893291885801	3.38478673160046	0.000712335769670122	0.00264603898447107	20.5514659057752	2.98687307626343
ENSDARG00000005510	gdf6b	5.96563172189957	5.6466321932831	1.50807465146054	3.74426570184337	0.000180922116673495	0.000772435578559091	11.9312634437991	0
ENSDARG00000005526	igfn1.1	15801.8514640796	-2.38210690926833	0.183132862616985	-13.0075338485284	1.10862402826057e-38	1.0129824881176e-36	5086.78019309892	26516.9227350603
ENSDARG00000005541	wif1	526.480019329889	5.33901767442352	0.271551964471917	19.6611270509725	4.64297046151132e-86	1.88209138980718e-83	1027.59499162832	25.3650470314598
ENSDARG00000005544	btbd3a	92.0289078248763	-1.30470375109851	0.412208877286592	-3.16515199693625	0.00155001956221271	0.00526008032251954	53.1802460905859	130.877569559167
ENSDARG00000005547	rint1	418.48567019349	-0.933831605241807	0.20898267733824	-4.46846416715388	7.87832064934418e-06	4.48308215612885e-05	287.536677125767	549.434663261213
ENSDARG00000005560	ywhah	1364.12132041226	-0.668622501207896	0.180365709237669	-3.70703779578659	0.00020969765698556	0.000883615434226621	1053.46042500775	1674.78221581678
ENSDARG00000005578	ugp2a	3873.61197200998	-2.07929367269615	0.273051429493245	-7.6150257720866	2.63638859367142e-14	5.01093637646242e-13	1482.50222498772	6264.72171903224
ENSDARG00000005593	rxrga	1279.35351650814	-0.881048168494444	0.195602587664607	-4.50427665100804	6.65994001998109e-06	3.84572294083083e-05	900.150045766119	1658.55698725017
ENSDARG00000005629	smyd2b	4682.39307499347	-1.0650850809613	0.206098344178598	-5.16784880153299	2.36803753328154e-07	1.78302589680892e-06	3028.14859162652	6336.63755836042
ENSDARG00000005643	gcat	1900.87020529801	-0.769496719821672	0.185708993856617	-4.14356194517854	3.41952648088522e-05	0.000171514832151487	1405.38483854186	2396.35557205417
ENSDARG00000005645	robo3	684.882329159846	-0.886114222806017	0.192897532144583	-4.59370429965815	4.35446298265641e-06	2.60624838116308e-05	480.966129918161	888.798528401531
ENSDARG00000005648	olfml2a	418.504489891587	3.0106915500431	0.284196984916194	10.5936787152436	3.18811210582399e-26	1.55533828007321e-24	744.69292993156	92.3160498516128
ENSDARG00000005651	hrasb	173.575825981303	1.41434853691851	0.239107884546601	5.91510622746887	3.31661460986964e-09	3.3040179949528e-08	252.546880277532	94.6047716850741
ENSDARG00000005673	f3b	601.907836023741	1.75744695037897	0.195820762485484	8.97477329815448	2.83935895843068e-19	8.41801967795371e-18	929.242152083953	274.573519963529
ENSDARG00000005713	ethe1	541.682079463091	0.625050673071088	0.186897692245878	3.34434666132092	0.000824766085456981	0.00301373928802122	657.242048286677	426.122110639505
ENSDARG00000005716	olfml2ba	298.627754444354	2.12782391236264	0.29336680837538	7.25311743392581	4.07286656971359e-13	6.74625261305829e-12	486.08561300225	111.169895886458
ENSDARG00000005749	cand2	2312.30343412191	-1.80671456869164	0.223961992222844	-8.0670588377958	7.2011850441436e-16	1.58490049910347e-14	1028.01616486643	3596.59070337739
ENSDARG00000005772	tsr2	1182.97754455021	-0.680576300919401	0.201556559119175	-3.37660210063912	0.000733871292374083	0.00271878704943173	908.901120671832	1457.05396842859
ENSDARG00000005776	guk1b	65.5963491320663	4.68958243507171	1.19283807027124	3.93144933243564	8.44352928121739e-05	0.000389007515481364	126.372378605294	4.82031965883902
ENSDARG00000005786	ppm1f	5.86764317706895	-4.45626589962778	1.39268989386522	-3.19975460384797	0.00137544642749947	0.00474258863301896	0.526635958633851	11.208650395504
ENSDARG00000005789	enpp1	600.36228098342	0.623169609626866	0.193921878051019	3.21350853183732	0.00131123902296975	0.00454156812445404	728.018377032292	472.706184934548
ENSDARG00000005800	ampd3a	1012.01169295601	-0.614472136140586	0.182743885632883	-3.36247713028828	0.00077246524375284	0.00284710077855341	799.577911526803	1224.44547438521
ENSDARG00000005827	eif2s1a	1345.32873692175	0.84587030681921	0.199915231198341	4.23114487950146	2.32504847543332e-05	0.000120302751584175	1728.90554670117	961.751927142333
ENSDARG00000005834	gatad2b	70.4096818558692	-2.05685001369593	0.412598181055435	-4.98511653258981	6.19244789956847e-07	4.34426135685585e-06	27.3696592285725	113.449704483166
ENSDARG00000005840	got2b	8938.12408698907	-0.818882532332974	0.233135434369973	-3.51247563265501	0.000443952712367767	0.00173252681992637	6467.18171865403	11409.0664553241
ENSDARG00000005841	tnni2a.2	77596.7021555287	5.81366061243333	0.237428365927818	24.4859563840016	2.08475256125988e-132	1.93664826472038e-129	152482.311613501	2711.09269755593
ENSDARG00000005842	cd9a	630.336746599732	3.85026435308731	0.222846241246772	17.2776724056282	6.92882789219956e-67	1.64338529634669e-64	1179.18617494763	81.4873182518322
ENSDARG00000005891	cyb5r3	2345.79825131476	1.25673381335079	0.157510595162653	7.97872557114665	1.47851888012599e-15	3.12747423457391e-14	3307.63592948091	1383.9605731486
ENSDARG00000005915	tcf3a	102.796852135272	-2.44225419283687	0.360434823546333	-6.77585525396084	1.23672450284185e-11	1.72870048845511e-10	31.9945877605442	173.59911651
ENSDARG00000005916	srpk3	708.955284162536	-1.07473047463959	0.167266403759243	-6.42526203998812	1.31642547333352e-10	1.5899082301176e-09	456.368202487847	961.542365837225
ENSDARG00000005924	serpina10a	4710.76846492202	1.35363862402686	0.202489680387633	6.68497585375974	2.30962722831953e-11	3.11513242924283e-10	6771.88485210109	2649.65207774294
ENSDARG00000005926	ak2	1434.49051985783	0.96349238985144	0.180223670692108	5.34609236484513	8.98733584153234e-08	7.27569544614973e-07	1896.5850771941	972.395962521566
ENSDARG00000005943	htra4	100.362709920503	5.36058111167985	0.534964483639121	10.0204429931764	1.2394614007158e-23	5.14595752867014e-22	195.832105817648	4.89331402335835
ENSDARG00000005989	rgl1	208.631349080024	-0.758758043935076	0.248631772306618	-3.05173404386692	0.00227523595751789	0.00737516511672891	155.124982332982	262.137715827067
ENSDARG00000006003	mycla	104.117823091779	1.41066161115388	0.299192321806991	4.71489910781833	2.41830547889425e-06	1.51790880213816e-05	151.248774435266	56.9868717482923
ENSDARG00000006010	bmi1a	329.555859533477	0.790017718477434	0.222306963261242	3.55372457474061	0.000379816759950855	0.00150837453920632	417.466468795997	241.645250270957
ENSDARG00000006025	tp53i11b	1138.52923939217	1.70928043475784	0.248652898745153	6.87416251080868	6.23550920578921e-12	8.91158190660708e-11	1743.6662667851	533.392211999244
ENSDARG00000006040	cyp20a1	467.810666478995	0.914891457562923	0.232969464450509	3.92708743920935	8.59807295342515e-05	0.000395245436075492	611.262145820061	324.359187137929
ENSDARG00000006062	akap1b	2648.03152655792	-0.676948046951656	0.19949613460127	-3.39328903943258	0.000690587281391418	0.00257468953823105	2037.71200157994	3258.3510515359
ENSDARG00000006065	znf385b	239.547735989731	1.80018798099694	0.367902040975434	4.89311767943451	9.92510188756329e-07	6.69936865223202e-06	372.246539038449	106.848932941013
ENSDARG00000006092	rad21a	2489.64398019442	0.526159833772161	0.153440451922857	3.42908162207897	0.000605627364318875	0.00228816507159623	2938.67998753249	2040.60797285635
ENSDARG00000006094	igf2r	463.41511029085	-1.65334653772063	0.293821430566361	-5.62704542869353	1.83322460238825e-08	1.64672612853529e-07	223.76355779809	703.066662783609
ENSDARG00000006200	eif4g1a	4063.42687860298	-1.50718133874464	0.228136417135453	-6.60649166700014	3.9353441000992e-11	5.15199628371766e-10	2114.73115382116	6012.12260338479
ENSDARG00000006207	gpx1b	48.4203134712769	1.44978112761188	0.42242532889953	3.43204118793902	0.000599056570379019	0.00226679671361172	70.8236417760322	26.0169851665216
ENSDARG00000006215	akr1b1.1	284.025134863301	-2.85644414890447	0.27893447613891	-10.2405560920406	1.30484206757513e-24	5.71541333921171e-23	68.7542311378824	499.29603858872
ENSDARG00000006219	gnl3	2325.87875064899	-1.60104379392407	0.199301540713804	-8.03327354214064	9.49057470420573e-16	2.05829146916602e-14	1152.97921454665	3498.77828675133
ENSDARG00000006240	slc27a1a	2980.33489514066	-0.62701528762645	0.160893788480695	-3.89707578861369	9.73611577554659e-05	0.000442287933525812	2342.68051590415	3617.98927437716
ENSDARG00000006242	ptp4a1	2025.67573644839	0.787401123425082	0.155886119407955	5.05113044327215	4.39202997594704e-07	3.16894201662587e-06	2565.10860489555	1486.24286800123
ENSDARG00000006251	ell2	1643.47865051715	-1.41902315149314	0.212078001139894	-6.69104359653549	2.21584631228874e-11	2.99407839590772e-10	894.371519314107	2392.5857817202
ENSDARG00000006260	tuba8l4	8212.07144283646	0.696438726834537	0.196627583214598	3.54191774851064	0.00039722931651694	0.00157053158569696	10156.3592523923	6267.78363328061
ENSDARG00000006279	rragd	349.023994324578	-0.733772258690183	0.214852476558682	-3.41523761067641	0.000637263942534397	0.00239470750021985	262.289667050893	435.758321598264
ENSDARG00000006290	ndufs5	9708.77200116099	-0.706011764673422	0.227940899510063	-3.09734569877949	0.00195262019454506	0.00644465836230676	7379.22720112684	12038.3168011951
ENSDARG00000006299	arhgef7a	117.032298912598	-1.25856080768697	0.257279978805084	-4.89179458709634	9.99206983714977e-07	6.73845121050376e-06	69.0404288618584	165.024168963337
ENSDARG00000006300	psmd9	518.198309994423	0.829106802347911	0.220224843135313	3.76481958413058	0.000166669378258835	0.000718185888728399	662.921802277015	373.474817711831
ENSDARG00000006301	wu:fj59g11	210.567775023299	-1.14327343228043	0.281373427350448	-4.06318906176059	4.84067906608443e-05	0.000235331312207484	131.289178313567	289.846371733031
ENSDARG00000006341	tas1r3	9.1590683082959	6.26503639938626	1.42699246131207	4.39037806382368	1.1315375368861e-05	6.24137293044919e-05	18.3181366165918	0
ENSDARG00000006353	itga5	2466.3068520185	0.533606499403006	0.176329904923563	3.02618265253598	0.00247662645209297	0.00795510542420585	2917.22053505065	2015.39316898636
ENSDARG00000006368	crlf1b	54.2780958116466	-1.43617161144717	0.404007772370336	-3.55481183696312	0.000378249676724505	0.00150268648299587	29.2620086390917	79.2941829842016
ENSDARG00000006383	stxbp5l	17.9800756651002	-3.85731249282765	0.792085319052573	-4.86981945005804	1.11700264799136e-06	7.4516977968185e-06	2.38593569242139	33.5742156377789
ENSDARG00000006397	laptm4a	6766.0656280427	0.433693482980155	0.146016528619763	2.97016705628938	0.00297637843750449	0.00938751068136547	7775.35250058603	5756.77875549938
ENSDARG00000006399	ywhae1	6005.08986470566	-0.69298716762883	0.175895430322473	-3.93976788571687	8.15604830717436e-05	0.0003769467185084	4589.6899507123	7420.48977869902
ENSDARG00000006413	rpl38	26199.8943095381	0.645603511344921	0.192190081756825	3.35919265678752	0.000781705497327907	0.00287664154509335	31966.0788022245	20433.7098168517
ENSDARG00000006427	fabp2	336.124094046726	2.07426964358274	0.224863030317871	9.22459170211531	2.84643255757209e-20	9.02719969716497e-19	543.487894909414	128.760293184038
ENSDARG00000006456	pdgfrl	1107.02853084235	2.53870371290109	0.187216242255293	13.560274911614	6.88774597617328e-42	7.31249031137064e-40	1888.72980292139	325.327258763315
ENSDARG00000006468	grap2a	119.829631269675	0.980564696493518	0.292052205446888	3.35749800277348	0.000786513116936351	0.00289170678464643	158.98641464416	80.672847895191
ENSDARG00000006491	agpat9l	403.798522554175	-2.21485768563099	0.212255949487975	-10.4348438334657	1.71896170703937e-25	8.00088752785863e-24	143.180805072039	664.416240036312
ENSDARG00000006497	rtn1a	29699.6628318172	1.41643143329921	0.150235392208309	9.42808091009112	4.17660333396252e-21	1.41947212394351e-19	43210.914051346	16188.4116122885
ENSDARG00000006514	her6	412.280858833491	0.84319179544967	0.284306141392923	2.96578818634925	0.00301908340598735	0.00949127863387143	529.227928437595	295.333789229388
ENSDARG00000006524	supt6h	2249.51518421008	-0.677405319434799	0.157825518608805	-4.29211527645191	1.7697902109221e-05	9.38793070485563e-05	1730.87342017425	2768.1569482459
ENSDARG00000006526	fn1b	7346.55336357817	1.42434423671276	0.158152563717491	9.00614067348964	2.13435337259104e-19	6.38730314656608e-18	10704.5896350787	3988.51709207762
ENSDARG00000006544	c1qtnf6b	28.476237735277	2.02057202361748	0.539162630877769	3.747611403127	0.00017852655311856	0.000763523787028256	45.6277779531402	11.3246975174138
ENSDARG00000006568	kcnmb2	118.919213670981	-9.77511683392247	1.21774533744555	-8.02722583559846	9.9701452294736e-16	2.15183337745512e-14	0.27101586304179	237.56741147892
ENSDARG00000006584	phf8	743.18455476772	-0.642493468206597	0.217269322551431	-2.9571292470639	0.00310517928659976	0.00972058020145208	580.53198515077	905.837124384671
ENSDARG00000006600	lsm14aa	1231.9137820435	-0.612813551253145	0.163247134300672	-3.75390081962758	0.000174103774869213	0.000746900839081992	974.168258763773	1489.65930532323
ENSDARG00000006601	kaznb	233.666350998245	-0.978261855877894	0.241988986973165	-4.04258833475913	5.28643868368426e-05	0.000255000325514367	157.441855929374	309.890846067116
ENSDARG00000006604	nectin3b	192.522787211311	0.931573623479265	0.222878885476383	4.17973026690309	2.91855063629559e-05	0.000148457874597787	252.666437004038	132.379137418584
ENSDARG00000006607	gpr27	58.1586581650267	1.91512660871751	0.381780440440802	5.01630362861521	5.2675061623293e-07	3.74606219742047e-06	91.8265901810145	24.490726149039
ENSDARG00000006621	pspc1	425.724961064965	0.669334392734748	0.190493013851689	3.5136952227333	0.000441919545076824	0.00172519633295181	522.76481741986	328.68510471007
ENSDARG00000006636	slitrk2	52.2181492191246	1.31510812672585	0.372538789143059	3.5301240167526	0.00041536491793196	0.00163412049502259	74.5925219675691	29.84377647068
ENSDARG00000006639	lnpk	1550.70692680981	-0.805296343382134	0.188620754238054	-4.26939414294669	1.96004644805162e-05	0.000103137209250202	1128.75526961697	1972.65858400264
ENSDARG00000006640	eomesa	28.0586717650712	2.12283195285537	0.617626963931682	3.43707784281611	0.000588026580095433	0.00222960078286185	45.7738287883765	10.343514741766
ENSDARG00000006642	drg2	1706.1273738966	-0.56930392842841	0.181967900066616	-3.12859536335802	0.00175644004345364	0.00587280005530878	1373.60945565265	2038.64529214055
ENSDARG00000006672	fam49a	1153.35960539648	0.77425601042542	0.160115223824615	4.83561770037254	1.32732806754312e-06	8.72428634017506e-06	1455.74838905112	850.970821741833
ENSDARG00000006677	ripk1l	49.1759714640305	-1.17006899369148	0.373486201940672	-3.13283057743951	0.00173129344768937	0.00580089982209717	30.3186810139147	68.0332619141462
ENSDARG00000006691	rpl12	48144.7992944975	0.566636412988963	0.182833245050074	3.09919792121926	0.00194045343886403	0.00640734736662819	57479.8568569145	38809.7417320806
ENSDARG00000006754	mllt3	140.368471205348	2.31669979134321	0.299428457539982	7.73707285665681	1.01731768316919e-14	1.98956997774185e-13	233.629890495831	47.107051914866
ENSDARG00000006757	klhl41b	23487.7062662252	-1.61410691004032	0.197024306127236	-8.19242529902856	2.56014125176555e-16	5.93947442332079e-15	11566.9064865794	35408.5060458711
ENSDARG00000006758	fam234b	69.8654083657278	1.3387358879597	0.335225048230266	3.99354372540837	6.50930681713311e-05	0.000308186441894208	100.156073684371	39.5747430470847
ENSDARG00000006766	snd1	4765.66363420433	-1.16021764769101	0.194496583206959	-5.96523408566234	2.44283575033233e-09	2.48123111861774e-08	2946.27925820221	6585.04801020644
ENSDARG00000006775	cass4	49.6573267395931	-1.39005549330059	0.422313406407297	-3.29152584836475	0.000996454590041661	0.0035636758237053	27.4264856185774	71.8881678606088
ENSDARG00000006786	copz2	1033.58366954713	-0.634968062263359	0.204660219736827	-3.10254754480312	0.00191862726081408	0.006345615603004	809.640338857047	1257.52700023722
ENSDARG00000006791	arntl1a	190.491472679187	1.07606252172618	0.272656736077313	3.94658330180061	7.92743487558608e-05	0.000367245848874215	258.444270491994	122.53867486638
ENSDARG00000006811	sult1st6	1066.31046628936	0.915938475395536	0.192522296817631	4.75757089197398	1.95936455826708e-06	1.25061645652919e-05	1393.75632749287	738.864605085861
ENSDARG00000006832	galnt9	257.32052921258	4.20397038881258	0.294777923947813	14.2614831277421	3.80285598873997e-46	4.95816808590396e-44	488.392242148707	26.2488162764523
ENSDARG00000006849	asic2	55.5401869068045	-2.26211103419253	0.389177971042522	-5.81253617241704	6.15333817691684e-09	5.90441730581934e-08	19.2466524615901	91.8337213520188
ENSDARG00000006859	nkain1	93.4567325656348	1.18218394763762	0.300681968421255	3.93167556353554	8.43558585841571e-05	0.000388737880763494	129.810011135249	57.1034539960203
ENSDARG00000006865	glra4a	95.1824338188443	6.46042901674997	0.731571479646848	8.8308923960084	1.03843852539452e-18	2.97583379481629e-17	188.327671899008	2.03719573868032
ENSDARG00000006896	lhx6	203.280940325981	-2.25003814194576	0.311122145876741	-7.23200894492793	4.75900845239096e-13	7.8361959709052e-12	70.6379906470419	335.923890004919
ENSDARG00000006899	far1	332.436990032504	-1.57010217915185	0.247300808333802	-6.34895692307059	2.16779719084495e-10	2.53912156468178e-09	167.597828151199	497.276151913809
ENSDARG00000006901	si:ch1073-459j12.1	3124.63690312311	1.63511130549231	0.211131657294247	7.74451035172575	9.59508795799486e-15	1.88146425702283e-13	4727.14012043816	1522.13368580806
ENSDARG00000006923	cacna1ab	73.4749649966618	-2.47540185135591	0.339353991986196	-7.29445331368492	2.9987418515235e-13	5.02683831426439e-12	22.3645783372136	124.58535165611
ENSDARG00000006981	ccdc113	55.0516055965575	1.5968402562831	0.400535623080689	3.98676213616439	6.69811167351929e-05	0.000315917917836075	82.7933946384557	27.3098165546594
ENSDARG00000007009	hoxa11b	35.8749649923772	-6.13021975232193	0.854951162173917	-7.17025723052342	7.48569800201549e-13	1.20327063413796e-11	1.01546060976271	70.7344693749916
ENSDARG00000007018	ms4a17a.6	118.394092989251	1.14546745473064	0.280053475027452	4.0901740448618	4.31049605783616e-05	0.000211959659482702	163.025617734681	73.7625682438208
ENSDARG00000007045	cnot4a	385.842030609671	-1.49775233508894	0.224984187968186	-6.65714488033591	2.79197943055289e-11	3.73632541441636e-10	201.935999258098	569.748061961243
ENSDARG00000007098	itm2ba	23927.0564082729	0.777953225161533	0.15626256648044	4.97850024278792	6.40788631556181e-07	4.47989418016464e-06	30226.3978536796	17627.7149628662
ENSDARG00000007108	lipia	2651.15801302968	2.45077072799989	0.181501657008374	13.5027457511686	1.50654885094566e-41	1.56225612241086e-39	4482.61366105	819.702365009356
ENSDARG00000007125	asb6	70.8774120714513	-1.48795016665814	0.411956485199565	-3.61191101515814	0.00030394887119724	0.00123636929088533	37.3804941714303	104.374329971472
ENSDARG00000007129	slc6a16a	778.925622330954	-1.62711660212661	0.326614682798557	-4.98176195933652	6.30079139355634e-07	4.41055397548944e-06	381.161310268266	1176.68993439364
ENSDARG00000007130	mrto4	322.362772456212	-1.25861791753302	0.286257637048007	-4.39680118410933	1.09857885510023e-05	6.07913019966731e-05	189.854584871753	454.87096004067
ENSDARG00000007136	gtf2h4	275.407171883967	-1.46410538806252	0.255186747180379	-5.7373880275515	9.61478042658721e-09	8.98790480548268e-08	146.708554064861	404.105789703074
ENSDARG00000007184	zbtb16a	1996.48109496541	-0.745777124358116	0.223158954705112	-3.34190991951726	0.000832040583997507	0.00303556616269423	1491.51592964741	2501.44626028342
ENSDARG00000007195	grm2b	14.6515711387313	3.15395168486198	0.845467767281125	3.73042214844515	0.000191159205971511	0.000812098798996731	26.4157816886087	2.88736058885397
ENSDARG00000007196	rae1	432.343578920579	0.738486744674751	0.198413544294039	3.72195732555612	0.000197684437969121	0.000837046573862663	540.637783492855	324.049374348304
ENSDARG00000007221	pbk	18.9949835570201	2.16302461137374	0.646708118016744	3.34466902627892	0.000823808148541577	0.00301193877857239	31.0037958816896	6.98617123235066
ENSDARG00000007247	ric8a	241.735901385971	1.35320450869179	0.251016604064764	5.39089640597103	7.01070831374455e-08	5.77832687079241e-07	347.566773602071	135.905029169871
ENSDARG00000007264	nipsnap2	9223.36298298323	-1.32038761873762	0.189538064272144	-6.96634538190583	3.25280019768536e-12	4.78687659454753e-11	5274.28467498417	13172.4412909823
ENSDARG00000007275	si:ch211-251b21.1	8167.8010218173	0.828995537349921	0.177222247227992	4.67771710559251	2.90086371819102e-06	1.79702018885993e-05	10452.1859805495	5883.4160630851
ENSDARG00000007289	metrnlb	623.554423192149	-2.41531640913787	0.289538532127963	-8.34195155783412	7.30743902941149e-17	1.7844397936553e-15	196.993199351575	1050.11564703272
ENSDARG00000007294	aco2	36002.970703589	-1.2857257044194	0.213537576047988	-6.02107473642231	1.73262727707811e-09	1.79680948379681e-08	20943.6257543654	51062.3156528127
ENSDARG00000007302	sh3gl3b	244.408130647474	1.1765215302685	0.21155805489713	5.56122304509078	2.67890551468926e-08	2.34588367831882e-07	338.922585471285	149.893675823662
ENSDARG00000007323	chmp4bb	1260.84755895878	0.80409918338858	0.188623578779617	4.26298339047032	2.01715517404928e-05	0.000105992162633582	1603.31806850924	918.377049408312
ENSDARG00000007344	tcap	124491.034743417	1.28014736633616	0.19957811968943	6.41426709665487	1.41501933824969e-10	1.69886139721469e-09	176363.668571792	72618.4009150433
ENSDARG00000007362	sft2d1	799.964474194188	0.732399781105627	0.171838098991227	4.26215015997715	2.02469313624585e-05	0.000106338123610368	998.810957862446	601.117990525931
ENSDARG00000007370	dysf	1768.91363913818	-0.729356731327369	0.179473471741147	-4.06386929640117	4.82658600948804e-05	0.000234799771070338	1331.06984120375	2206.75743707261
ENSDARG00000007382	ubtd1a	71.5739046928982	1.97559707742229	0.588976437309605	3.35428881747231	0.000795692639037537	0.00292112092661648	114.248450945595	28.8993584402009
ENSDARG00000007383	kcnk6	277.800058715821	0.783904852089394	0.255029057091948	3.07378641880312	0.00211360690437368	0.0069105244072461	351.605325071087	203.994792360555
ENSDARG00000007385	cct7	12773.5649663563	-1.15116112693545	0.202936745932672	-5.67251200192878	1.40718658487854e-08	1.28631508445539e-07	7931.34372624222	17615.7862064704
ENSDARG00000007396	rnd3b	1341.41147652458	2.33663832268426	0.247514072037667	9.44042616828941	3.71266274506155e-21	1.27148718742162e-19	2239.37036703387	443.452586015288
ENSDARG00000007398	lrrk1	40.9469340208108	-2.26205053570696	0.540892521580269	-4.18207027358811	2.88866648976e-05	0.000147105571925992	14.1890525083545	67.7048155332671
ENSDARG00000007407	barx1	8.52771842853029	6.16082587252464	1.50354400319701	4.09753612759238	4.17571012441194e-05	0.000206150259574323	17.0554368570606	0
ENSDARG00000007413	arid2	455.560835094189	-0.735134139788319	0.206615228700854	-3.55798623562581	0.000373708891377204	0.00148703189956358	342.103034462591	569.018635725787
ENSDARG00000007436	avpr2aa	13.2552096930593	6.79910269067511	1.33320197335793	5.09982945310997	3.39959658746171e-07	2.49980230598479e-06	26.5104193861186	0
ENSDARG00000007461	srgap1a	86.6171216234771	-1.44266767204404	0.372741489434964	-3.87042417583021	0.000108646146335941	0.000488754203502786	46.7290675015583	126.505175745396
ENSDARG00000007465	tdrd1	6.551811465995	5.785155581424	1.48606420974624	3.89293783100522	9.90375388292239e-05	0.000449340693923391	13.10362293199	0
ENSDARG00000007485	epc2	741.848163888477	-0.719310918028844	0.236370516119136	-3.0431499234291	0.00234115662974974	0.00757123398031194	560.676460617326	923.019867159628
ENSDARG00000007496	ufl1	1025.03221969687	-0.887214380669454	0.231162303833495	-3.83805822124229	0.000124011082648405	0.000549448944285807	719.337732081523	1330.72670731222
ENSDARG00000007526	ndufs2	24800.6215910697	-0.78852968657221	0.218636058839904	-3.60658571489166	0.000310252404734323	0.00125810916579837	18186.5681947256	31414.6749874139
ENSDARG00000007531	zcchc9	299.507986112361	-1.03880918636601	0.242300002690889	-4.28728507977468	1.80870111050342e-05	9.58293518504602e-05	196.02026043558	402.995711789143
ENSDARG00000007560	sema3bl	315.272902689413	-1.7218485422802	0.260615647118966	-6.60685020763241	3.92582898900804e-11	5.14255918389743e-10	146.8376075633	483.708197815526
ENSDARG00000007597	bloc1s4	295.875106918307	0.871618428902238	0.227729583773347	3.82742731295613	0.000129489605247701	0.000571677376039109	382.811737977971	208.938475858643
ENSDARG00000007601	zmynd8	251.429862136962	-0.727430117958084	0.24108838970103	-3.01727560941511	0.00255057796584822	0.00816206914720628	189.384592837202	313.475131436722
ENSDARG00000007624	gins1	129.147614450697	1.48916425838337	0.2632817885293	5.65616128142356	1.54796016671148e-08	1.4046305216456e-07	190.470440324639	67.8247885767557
ENSDARG00000007630	mkrn2	608.46338322862	-1.03005848387901	0.18103929314721	-5.689695678614	1.27265975986723e-08	1.17150905640958e-07	400.149753243957	816.777013213283
ENSDARG00000007639	cnot4b	1836.8735177541	-1.36360380538389	0.207179228407125	-6.58175926162004	4.64913936934692e-11	6.02981746594471e-10	1028.08950953569	2645.65752597251
ENSDARG00000007654	nsfa	44.8956853066519	1.75692119995655	0.51286624702504	3.42569083098731	0.000613237980636183	0.00231417413308797	69.3587644410139	20.4326061722898
ENSDARG00000007657	ccnh	299.516563642968	0.743546657673749	0.228551533447738	3.25329979833092	0.00114073075841109	0.00400702572219557	375.045539621113	223.987587664823
ENSDARG00000007663	amph	32.741290113698	1.70139102545633	0.49285190137753	3.45213444586684	0.000556170525963409	0.0021232571706086	50.1367906122905	15.3457896151054
ENSDARG00000007671	ghrb	7038.30651531297	-1.30858347220995	0.21740218746429	-6.01918263782371	1.75299989252941e-09	1.81528716228254e-08	4048.62368726247	10027.9893433635
ENSDARG00000007678	ttyh3b	292.140775737641	1.0949163083463	0.234074178732607	4.6776466942006	2.90185969133989e-06	1.79713782828952e-05	398.011071554242	186.270479921039
ENSDARG00000007697	fabp7a	315.414326893416	2.63305525449035	0.312523306062268	8.42514847185743	3.60293091509334e-17	9.03569682249785e-16	543.206399404459	87.6222543823729
ENSDARG00000007723	efnb1	107.938709678409	-1.39142612176335	0.367822468567533	-3.78287418705603	0.000155027785440486	0.000674277112055334	59.7106616586943	156.166757698124
ENSDARG00000007727	rgl2	200.197610515277	-1.2327340802615	0.348011747934955	-3.54221973130603	0.000396774811688164	0.00156901284614892	119.645473766962	280.749747263591
ENSDARG00000007743	il15l	846.392660044505	1.26169182257569	0.179829860234004	7.01603071333042	2.28259898958392e-12	3.41089440166042e-11	1194.60592553273	498.179394556282
ENSDARG00000007744	tsr1	3432.77898915093	-2.00408256042726	0.19901215478894	-10.0701515570879	7.48626356546208e-24	3.17312255117827e-22	1369.73982634312	5495.81815195875
ENSDARG00000007788	atp2b1b	536.497152702264	4.79238899214994	0.239642454146959	19.9980800948193	5.7233647316368e-89	2.71494503599665e-86	1035.72797917575	37.2663262287732
ENSDARG00000007795	cst3	9808.75576539807	0.987975896297958	0.161960057395441	6.10012068522379	1.05988410809537e-09	1.13551735655869e-08	13041.9939693432	6575.51756145292
ENSDARG00000007807	cyth3a	293.704469992488	-0.712550221082827	0.197263039616766	-3.61218311583932	0.000303630029698221	0.00123529772119012	222.561026955911	364.847913029064
ENSDARG00000007825	map2k1	982.971970923191	-1.12599702971988	0.180192693773486	-6.24884952957825	4.13487020858938e-10	4.66297072840163e-09	617.777734049063	1348.16620779732
ENSDARG00000007836	ctsla	7445.44880039146	1.44648816274777	0.197567006446427	7.32150670683977	2.45202066380636e-13	4.15724720148766e-12	10893.8581459986	3997.0394547843
ENSDARG00000007869	ehd3	58.6903519815766	-2.07400826848007	0.375323937994526	-5.52591523887912	3.27772357708139e-08	2.8302419500786e-07	22.5459369910137	94.8347669721396
ENSDARG00000007918	ttc27	323.52505606124	-1.51748977929837	0.243305740244588	-6.23696661563711	4.46137151441771e-10	4.9983054228112e-09	167.316819871027	479.733292251454
ENSDARG00000007923	ptpn1	965.969991441212	-0.827250839179716	0.172946275523414	-4.78328218792848	1.72455750178087e-06	1.11092197348178e-05	696.260649533908	1235.67933334852
ENSDARG00000007955	iars1	2243.89785937203	-1.87093060099715	0.275068427231993	-6.80169156389294	1.03397788700351e-11	1.45441873758633e-10	963.216667826972	3524.57905091709
ENSDARG00000007971	cks1b	34.9128661081515	1.31838160314809	0.444020593994148	2.96919021545534	0.00298585704184412	0.00940707585280062	49.7706827490937	20.0550494672093
ENSDARG00000007975	fth1b	3582.62754609923	-0.78121673553299	0.169735571063943	-4.60255166690246	4.17345984744502e-06	2.505986730374e-05	2635.59474820086	4529.6603439976
ENSDARG00000007989	nedd8	1710.10782379941	0.711476719957303	0.219767870141772	3.23740098813502	0.00120623788943877	0.00421257420818254	2123.20387149154	1297.01177610728
ENSDARG00000008014	nudt17	453.203873577873	0.874742894907682	0.190535059216906	4.59098130550279	4.41166855264093e-06	2.63624096438299e-05	586.441949513485	319.965797642261
ENSDARG00000008030	myl9b	20270.7582125435	1.62990116194889	0.17600921045652	9.26031744430514	2.03825315332126e-20	6.54796167914951e-19	30640.8607058289	9900.655719258
ENSDARG00000008034	skib	335.941948127509	0.808995955393445	0.21138661873308	3.82709161176834	0.000129666265416447	0.000572230678436201	427.855431666843	244.028464588175
ENSDARG00000008049	si:dkey-42i9.4	616.088403464647	1.17954833361242	0.261706715005086	4.50713820464826	6.57078373985782e-06	3.79817535597952e-05	854.973087307178	377.203719622115
ENSDARG00000008060	scara3	1775.42991691096	1.79083958006266	0.184227688799729	9.72079491269878	2.45854597224348e-22	9.16610074434252e-21	2754.82475484929	796.035078972627
ENSDARG00000008097	srsf9	358.109770519141	0.83939481069059	0.207826649315243	4.0389180764655	5.3698314458044e-05	0.000258687104762768	459.500816313925	256.718724724357
ENSDARG00000008107	src	80.73938669217	-0.968600236357256	0.319081881526289	-3.03558519751756	0.00240069387574114	0.00774243743087641	54.5896433558792	106.889130028461
ENSDARG00000008127	pcdh15b	18.3766149997129	3.47754943594255	0.750762685685095	4.63202221187801	3.62111292563687e-06	2.20220165513023e-05	33.7130575434933	3.04017245593251
ENSDARG00000008153	serinc5	536.302843187156	0.781543921476597	0.177846304342684	4.39449064946931	1.11032782558658e-05	6.13652921949749e-05	678.164189583824	394.441496790488
ENSDARG00000008165	caspa	88.4449076888992	1.08083052593571	0.33332146833947	3.24260699834353	0.00118441464891328	0.00414465457715626	120.145819621423	56.7439957563759
ENSDARG00000008182	si:ch73-111e15.1	23.6018268817521	2.06067874264856	0.548925377781902	3.7540234539262	0.000174018570320834	0.000746788062311989	38.0298370160375	9.17381674746662
ENSDARG00000008186	syk	211.365069492606	0.964866632634254	0.229815278723711	4.19844423744445	2.68755012957923e-05	0.000137554936039874	279.702126224593	143.028012760618
ENSDARG00000008188	sf1	1905.80308986354	-0.509162193443445	0.171442382242379	-2.96987353292612	0.0029792237008812	0.00939487870030357	1572.80657547036	2238.79960425672
ENSDARG00000008192	pank1a	235.940486320009	-1.64678041333717	0.333033382502287	-4.94479082236106	7.62256681680517e-07	5.24683936957923e-06	114.419642883585	357.461329756433
ENSDARG00000008200	ugp2b	369.268417429319	1.90391836523831	0.233316801578682	8.16022829198713	3.34391965969262e-16	7.65428016559004e-15	582.925128032698	155.61170682594
ENSDARG00000008218	znf410	1954.36796967135	-1.30827248518574	0.202562558457131	-6.45860960263598	1.0566931892105e-10	1.29658638709125e-09	1124.39225680172	2784.34368254097
ENSDARG00000008255	cnot6a	202.027914158216	-1.12217318980185	0.264288112758031	-4.24602218424125	2.17599095594363e-05	0.000113384024818672	127.272845065746	276.782983250687
ENSDARG00000008263	mfsd4ab	12.6797425054196	-3.76962429958285	0.852322455863652	-4.4227677842456	9.74444588097178e-06	5.44765348335672e-05	1.70737639264825	23.652108618191
ENSDARG00000008279	map2k7	81.7404088007423	-3.10496738625094	0.360171780232185	-8.62079584427554	6.64903627377073e-18	1.78602727377974e-16	17.1156587536415	146.365158847843
ENSDARG00000008310	ip6k2a	5329.03113405294	0.822107640294408	0.175646110163747	4.68047735032672	2.86207731501955e-06	1.7744720171958e-05	6807.62217534567	3850.44009276022
ENSDARG00000008322	ambra1a	336.515034890179	-2.10957288948297	0.267709838313113	-7.88007233045959	3.27191622436888e-15	6.6740505235411e-14	126.765000381138	546.26506939922
ENSDARG00000008333	znfl2a	63.5227668779041	2.78684707874195	0.454900549858377	6.12627766576579	8.99587625828883e-10	9.73134697615476e-09	110.902080410491	16.143453345317
ENSDARG00000008372	spred2b	135.223237049689	-1.72191535811054	0.285589012607531	-6.02934735614942	1.64623119687775e-09	1.71427952052263e-08	63.015599836526	207.430874262853
ENSDARG00000008398	cacna1c	111.885971402113	-1.77214895655559	0.40893764535806	-4.33354321049099	1.46728464781786e-05	7.90171768673895e-05	50.8090280544949	172.962914749732
ENSDARG00000008407	tspan7b	4778.45849286194	-0.633383171019831	0.172652069388039	-3.66855244344793	0.00024392766246268	0.00101160104810369	3746.09259899619	5810.82438672769
ENSDARG00000008413	atp11a	601.726770078149	-0.535045522399199	0.180524337303166	-2.96384149856017	0.00303824735752201	0.00954186854993001	491.267199811118	712.186340345181
ENSDARG00000008414	exoc3l2a	105.231809626566	-1.74308990201874	0.351991331095069	-4.95208190666477	7.34236857252039e-07	5.07276440422504e-06	48.5344770982924	161.92914215484
ENSDARG00000008447	fkbp4	7595.6804258747	-1.49442012684211	0.161926871273345	-9.22898166987625	2.7321694587449e-20	8.67716781805092e-19	3979.36638517628	11211.9944665731
ENSDARG00000008457	faah2a	48.1415474484305	1.63771049022893	0.401932424084153	4.07459162808432	4.60951620002265e-05	0.000224976277757235	72.8095180089316	23.4735768879294
ENSDARG00000008473	asb14a	879.112266057627	-4.89516555975069	0.285617009136464	-17.1389147115249	7.60570484895845e-66	1.78493883797399e-63	57.356185710333	1700.86834640492
ENSDARG00000008487	dmd	6334.10542986423	-1.75802389048328	0.247166791648115	-7.11270263598411	1.13792283273676e-12	1.78875230627832e-11	2890.84601484915	9777.36484487931
ENSDARG00000008490	ltv1	1397.20850977565	-0.999032821233205	0.177951852205774	-5.61406250539037	1.97630771626635e-08	1.76600322782197e-07	931.647903770991	1862.76911578031
ENSDARG00000008502	pno1	8488.22902219453	-0.87814617024775	0.206614735406475	-4.25016235420076	2.13615622522063e-05	0.000111535370120127	5981.77548341968	10994.6825609694
ENSDARG00000008541	chia.4	889.840994465266	-5.62143337570248	0.290122420116687	-19.376073636231	1.22871819966338e-83	4.5657120435825e-81	35.5100911453832	1744.17189778515
ENSDARG00000008568	slc25a24	601.367136552985	1.50050020714279	0.185991442762137	8.06757657695987	7.17072305504593e-16	1.57975563747282e-14	888.772426357254	313.961846748716
ENSDARG00000008575	lyst	54.4096664223113	-1.6385333999247	0.497942406611466	-3.29060826748024	0.000999710228931496	0.00357302653960046	26.5298986732223	82.2894341714003
ENSDARG00000008623	cops3	2520.00644211822	-0.841346959541169	0.187124755878952	-4.49618200215809	6.91845224294901e-06	3.9826205204376e-05	1805.10595932539	3234.90692491104
ENSDARG00000008660	coro1b	226.054703431043	0.837841128614481	0.25507388398162	3.28469977222307	0.00102091094390313	0.00363946426196361	289.961816739505	162.14759012258
ENSDARG00000008697	epas1a	2992.44933891337	-0.54794114364511	0.154370029271297	-3.54953060663177	0.000385918600744711	0.00153097067679774	2430.78624327161	3554.11243455514
ENSDARG00000008703	apeh	477.80878963518	-0.918378178380708	0.216769169844775	-4.23666418540212	2.26865046337053e-05	0.000117736410802714	330.493463978233	625.124115292126
ENSDARG00000008706	paip2b	3761.95023404357	0.965644499594937	0.170830517130725	5.65264635273564	1.57996168374536e-08	1.43133871349463e-07	4976.01652386595	2547.8839442212
ENSDARG00000008727	ranbp3a	58.1501471559598	-1.77474466644671	0.335856071852462	-5.28424171895377	1.26226495150078e-07	9.93721648789188e-07	26.3464957841056	89.953798527814
ENSDARG00000008732	zgc:66479	11206.3717222435	-0.606385752893445	0.195455860023179	-3.10241786980207	0.00191946801202097	0.00634677929414109	8885.08043949099	13527.6630049961
ENSDARG00000008735	atp6ap2	1502.77963036898	1.42366703595649	0.234525264794563	6.07042075916034	1.27575553828909e-09	1.35636479380807e-08	2189.22554999758	816.333710740382
ENSDARG00000008740	esf1	1150.75030592591	-0.78152210318998	0.203748869542277	-3.83571258552586	0.000125200755949181	0.000554059319945812	846.238290284591	1455.26232156723
ENSDARG00000008757	entpd6	578.555056965527	0.642909289931032	0.185849237459555	3.4593055033166	0.000541570252978605	0.00207391081933322	705.271391410121	451.838722520933
ENSDARG00000008784	prpf4ba	444.361592112706	-1.1694787864086	0.238440739677205	-4.90469366934447	9.35732563216035e-07	6.34880021208202e-06	273.686611505271	615.036572720141
ENSDARG00000008785	dldh	27608.0892299921	-0.838504654398241	0.160251136444854	-5.23244123567753	1.67285843690397e-07	1.29681428549284e-06	19803.3576522551	35412.8208077291
ENSDARG00000008790	actr3b	482.005320382698	-0.964697161239727	0.262939108010426	-3.66889949745122	0.000243596811085606	0.0010106049317368	326.597614131409	637.413026633988
ENSDARG00000008803	marcksb	157.357271868211	1.79711944296147	0.353146661168321	5.0888756445156	3.60192704897269e-07	2.6338131701163e-06	244.376560480132	70.3379832562896
ENSDARG00000008808	eml2	359.927687684752	1.25557219344091	0.2204053906324	5.69664920553147	1.2218496449001e-08	1.12753053944734e-07	507.214551155629	212.640824213876
ENSDARG00000008811	cmtm3	142.536184612059	1.90255670331349	0.260715883117919	7.29743305455994	2.93309582668007e-13	4.92791043374771e-12	224.960783336049	60.1115858880698
ENSDARG00000008818	hsf1	611.773879471099	-0.931458139293317	0.227924023749328	-4.08670452535421	4.37543777538087e-05	0.000214807291875974	421.037947895758	802.50981104644
ENSDARG00000008840	hmbsa	926.230835881321	-1.00557268327518	0.331149388269466	-3.03661344062914	0.00239252062775934	0.00771881286464801	615.73695485008	1236.72471691256
ENSDARG00000008849	ptprq	58.8656684456379	-2.53020890807952	0.428291198022103	-5.90768365019947	3.46951454409453e-09	3.4455602120529e-08	17.3468240248409	100.384512866435
ENSDARG00000008852	elp4	304.307602909691	-0.791020458499465	0.197242665034583	-4.01039226660607	6.06179548203164e-05	0.000288838919153442	222.829774775162	385.785431044219
ENSDARG00000008880	usp28	9814.05990497027	-1.78719400539213	0.300559316892271	-5.94622726678844	2.74393114772887e-09	2.76438973965726e-08	4409.48063828574	15218.6391716548
ENSDARG00000008884	hprt1	399.609266998213	-1.14356528263875	0.249576887733792	-4.58201595918015	4.60514739997711e-06	2.74083719387319e-05	248.881033582266	550.337500414159
ENSDARG00000008890	ctns	127.830251794945	1.16128099313612	0.253623605107245	4.57875753577853	4.67746012561121e-06	2.7786830136025e-05	176.614455904709	79.0460476851812
ENSDARG00000008904	smarca2	1730.89920114596	-0.862941752862481	0.212925531684395	-4.05278665285458	5.06111531421183e-05	0.000244820060599594	1228.2514772295	2233.54692506242
ENSDARG00000008936	sec11a	619.205733753095	1.04248119211817	0.214676865437049	4.85604813539569	1.19751603015033e-06	7.94601782505997e-06	833.589732775285	404.821734730905
ENSDARG00000008947	rtf1	5858.32634357219	-0.885273442350697	0.202303932001822	-4.37595766721293	1.20900478730725e-05	6.61466545595462e-05	4115.31547083297	7601.33721631141
ENSDARG00000008953	pofut1	164.454241141783	1.22991786395827	0.284657030240782	4.32070081992327	1.55534433973646e-05	8.3376778202511e-05	230.566720285281	98.3417619982835
ENSDARG00000008976	mdn1	1255.01839171697	-1.05260802780823	0.196384528010956	-5.3599335877901	8.32525512297892e-08	6.78404835405026e-07	816.458376203537	1693.57840723041
ENSDARG00000008982	casq2	16890.8801848813	1.71671167373303	0.217543877566376	7.89133526963652	2.98970274054533e-15	6.11620847292474e-14	25901.5166984742	7880.24367128846
ENSDARG00000009014	col11a1b	532.419582623313	-1.86444521834344	0.245225772751013	-7.60297417937585	2.89401249050264e-14	5.48190386370062e-13	229.391441131795	835.447724114832
ENSDARG00000009020	cnr1	51.2885856459259	-1.53909798565985	0.457540356367142	-3.36385187501327	0.000768627843723188	0.00283670878593089	26.3331442519725	76.2440270398793
ENSDARG00000009021	chrna1	9384.38864842752	1.27783681779342	0.140696938205031	9.0821935011215	1.06408387747329e-19	3.26773416642798e-18	13288.3460036029	5480.43129325213
ENSDARG00000009026	ank2a	454.030236332842	-2.71754481805285	0.333484600963399	-8.14893644324857	3.67138833364155e-16	8.3780555679159e-15	120.000028986233	788.060443679451
ENSDARG00000009040	si:ch73-141c7.1	2534.05353314541	1.51146770763595	0.290110143257089	5.20997883999018	1.88862169849078e-07	1.45346291915264e-06	3751.85674577039	1316.25032052043
ENSDARG00000009079	BX296551.1	73.1512936967413	3.47001590308854	0.408912416036952	8.48596366116447	2.13938299132311e-17	5.51416691231778e-16	134.132449207181	12.1701381863017
ENSDARG00000009087	cd74a	13010.4410553625	1.60783856296512	0.147712353931922	10.8849295280078	1.36003779534179e-27	7.08458940353859e-26	19592.6668471005	6428.21526362454
ENSDARG00000009106	serinc1	9079.89934943805	0.664238790787704	0.17970641622309	3.6962441561525	0.000218812549950585	0.000917342196530329	11134.0859674728	7025.71273140328
ENSDARG00000009123	sele	259.705251626891	0.842066208863649	0.269071998564239	3.12952002942295	0.00175092135303958	0.00585726423288997	333.395812717988	186.014690535794
ENSDARG00000009208	prkcda	85.135611812177	1.25971608009333	0.327463454338442	3.8468905870375	0.000119626358133893	0.000532349232454121	120.062049771022	50.2091738533322
ENSDARG00000009212	ppiaa	24136.1195955774	1.14213186739763	0.179558540128473	6.36077719600776	2.00735442556037e-10	2.36293383938059e-09	33220.6391919151	15051.5999992396
ENSDARG00000009215	zgc:112437	40.42100274177	1.27657399081617	0.396558013550089	3.21913552922044	0.00128577698774391	0.00446378043315951	57.2235012601678	23.6185042233722
ENSDARG00000009217	tom1l2	182.570556302793	-1.51850401670746	0.303883047788625	-4.99700140484209	5.82286445154342e-07	4.11345890200128e-06	94.6080839022315	270.533028703354
ENSDARG00000009262	FAR2	238.176717720375	-1.26448257485062	0.353001108045138	-3.58209236750875	0.000340853225075392	0.00136949408056512	140.077397799169	336.276037641581
ENSDARG00000009273	ppm1da	143.791563765419	0.908147119975717	0.249068901280294	3.64616825026147	0.000266179731242067	0.00109512402805719	187.578031022786	100.005096508051
ENSDARG00000009280	smyd1a	54286.1815176241	-3.10195884125953	0.175075170319948	-17.7178684766706	3.05261717406311e-70	8.40223455502928e-68	11326.1536642799	97246.2093709682
ENSDARG00000009299	dusp8a	1019.67332833333	-1.41047306788377	0.247469764394932	-5.699577365875	1.20104809534151e-08	1.11017277303645e-07	557.617721762562	1481.72893490409
ENSDARG00000009313	napsa	1188.50488090613	1.48474958487991	0.183033788477225	8.11188795922596	4.98392459168842e-16	1.11450951626573e-14	1751.40858344201	625.60117837026
ENSDARG00000009336	aif1l	736.802950280908	1.2236310164032	0.200081538968581	6.11566175825621	9.61570876007088e-10	1.03566293142889e-08	1031.95390458943	441.651995972383
ENSDARG00000009341	nrap	14658.9388602564	-3.53304819783607	0.181507073516141	-19.4650716878088	2.17190526785149e-84	8.34872895633603e-82	2331.31493462928	26986.5627858835
ENSDARG00000009342	txndc5	954.952128008296	0.679968493983233	0.191012218606889	3.55981674336046	0.000371113677251084	0.00147828826769929	1175.70655821972	734.197697796875
ENSDARG00000009351	fgf6a	400.999866405099	-3.02816299556205	0.277881532439496	-10.8973164534472	1.18706756548183e-27	6.21259891371303e-26	87.7045357473414	714.295197062856
ENSDARG00000009387	robo4	234.756806479029	-0.719158076612527	0.242492128224593	-2.96569658519576	0.00301998268544846	0.00949252981419335	177.419810561088	292.09380239697
ENSDARG00000009390	npl	217.103217979544	0.710684374187055	0.220276164864132	3.22633351922306	0.00125387152941569	0.00435980438994429	269.592127398602	164.614308560485
ENSDARG00000009401	vcanb	1534.7998134831	1.04550297669774	0.180262381706183	5.7998955012247	6.6356257588688e-09	6.34124630492841e-08	2067.98706957399	1001.61255739221
ENSDARG00000009418	mef2cb	5698.07059664733	-1.67122152221586	0.205238345296868	-8.14283276255472	3.86135442377235e-16	8.75777180854574e-15	2723.37926462779	8672.76192866687
ENSDARG00000009438	myog	303.713021524619	1.62851306043987	0.356636660358864	4.56630863131455	4.96387775188208e-06	2.93553460154406e-05	458.793471588279	148.632571460959
ENSDARG00000009447	atp5mc3b	91675.909462988	-0.863858011024789	0.217677394061988	-3.96852422249592	7.23191073660372e-05	0.000338303503719219	65020.5066666291	118331.312259347
ENSDARG00000009459	slc35e4	13.2696317361306	-2.23065919121562	0.74283808895192	-3.00288747223892	0.00267431295224676	0.00851647011431816	4.70326854243833	21.8359949298228
ENSDARG00000009472	med19b	496.728073077749	1.12485140314907	0.212618590328467	5.29046590616242	1.22005164440234e-07	9.64234364124429e-07	681.035726984762	312.420419170736
ENSDARG00000009480	pdcl	956.720872728816	0.795412899608126	0.170958190484817	4.65267500406054	3.27656450135498e-06	2.01353378053223e-05	1214.00744080467	699.43430465296
ENSDARG00000009505	prelid3b	13445.8852400853	-0.832882836041591	0.208774901652258	-3.98938200641026	6.62456621163302e-05	0.000312713749075499	9668.79035208655	17222.9801280841
ENSDARG00000009524	rnf150b	508.116234166388	-0.884590048938749	0.258455452074065	-3.42260161989253	0.00062024908516557	0.00233667680867969	357.248477901809	658.983990430967
ENSDARG00000009534	wls	3060.05283145468	1.71275068238116	0.162848342790529	10.5174584710651	7.17837956797565e-26	3.39791873605132e-24	4689.68604120134	1430.41962170803
ENSDARG00000009549	ubr4	2863.04315399188	-1.39093380065537	0.211508519314905	-6.57625425756245	4.82447299602682e-11	6.22463110222326e-10	1580.85260289204	4145.23370509172
ENSDARG00000009567	spegb	6530.90472552525	-2.94633736655729	0.200457448521811	-14.6980687835938	6.63243877387826e-49	9.18448586730533e-47	1499.78489538288	11562.0245556676
ENSDARG00000009610	rgs12a	75.6325747586549	1.83482365023808	0.375452011604366	4.88697248523876	1.02398397914799e-06	6.88887230389392e-06	118.032260965261	33.2328885520489
ENSDARG00000009624	CABZ01027646.1	278.213115286231	0.896825570779597	0.198548573355266	4.51690765450574	6.27492536284546e-06	3.63847752833913e-05	362.023008751901	194.40322182056
ENSDARG00000009653	lhfpl2a	172.933468201916	2.09651598043965	0.323172600001549	6.48729496383544	8.73911466607609e-11	1.08970112684657e-09	280.164420375419	65.7025160284121
ENSDARG00000009685	ppa2	283.857067139516	0.828525356002039	0.229600985333449	3.6085444267531	0.000307919789583611	0.00125001305694949	363.259647166713	204.454487112319
ENSDARG00000009689	daam1b	165.166984411623	0.789224326398318	0.239783090046173	3.29140944111756	0.000996867066485418	0.00356400757653823	209.323379939173	121.010588884073
ENSDARG00000009702	ascl1b	202.686155827974	0.993612991476093	0.284677327454897	3.49031305147937	0.000482455032976965	0.00186579964617891	270.020736838847	135.351574817101
ENSDARG00000009733	kif21b	46.6780196428184	-2.29272539800492	0.442798024358289	-5.17781307025382	2.24502005117916e-07	1.70189466307512e-06	15.8984632343607	77.4575760512761
ENSDARG00000009735	gigyf2	1403.82722483893	-0.911572181866609	0.177078477124416	-5.1478429037208	2.63499021714951e-07	1.9707181110818e-06	974.452647697583	1833.20180198028
ENSDARG00000009740	ppp1r7	2242.83472086965	0.632334723721694	0.16066228672561	3.93580059520525	8.29198028998722e-05	0.000382594578984406	2726.43893561608	1759.23050612322
ENSDARG00000009753	sf3b6	2268.55635929767	1.08863315127441	0.176380420325511	6.17207482137375	6.73995890293043e-10	7.3822379246322e-09	3086.09846978883	1451.01424880651
ENSDARG00000009782	myh11a	2877.04098125616	-1.31820256048442	0.189003717365368	-6.9744795438926	3.07005209443803e-12	4.52391351259061e-11	1646.90416458258	4107.17779792975
ENSDARG00000009822	her4.4	115.632663507134	3.36913248391397	0.409391253661192	8.22961520008981	1.87815795321803e-16	4.41238478050537e-15	211.01151570613	20.2538113081393
ENSDARG00000009823	pou3f1	563.904689477726	0.907225027652961	0.195070981009321	4.65074314466901	3.30741048995794e-06	2.02969217929018e-05	735.668677585529	392.140701369924
ENSDARG00000009868	dcaf11	1360.73651148117	-0.673620178362836	0.202271481050149	-3.33027757974356	0.000867594468276443	0.00315222537863949	1048.83325665632	1672.63976630601
ENSDARG00000009870	mapk8b	208.346420324577	-2.10342954441074	0.393389368543008	-5.34694049359084	8.94534093145959e-08	7.24696133963995e-07	78.7983809084983	337.894459740656
ENSDARG00000009922	dmbx1a	9.36768495959041	-3.77790167125861	0.97388974070369	-3.87918828319196	0.000104805610911272	0.000473004270296923	1.2864764728045	17.4488934463763
ENSDARG00000009930	cadm2a	8.22212631445434	3.5509331484173	1.13263066374045	3.13512008997757	0.00171783773048886	0.00575927702274422	15.1506229810638	1.29362964784485
ENSDARG00000009939	micu2	2509.2907153182	0.791797030931473	0.158616581957031	4.99189316250661	5.97903268981987e-07	4.2131015745744e-06	3181.18032173729	1837.40110889911
ENSDARG00000009978	icn	17229.5664516543	2.17090377872456	0.206063682771929	10.5351110371414	5.95130023518536e-26	2.84730126058922e-24	28197.467482253	6261.66542105555
ENSDARG00000009982	fam199x	1031.78735572532	-0.598699150931475	0.179566163371422	-3.33414235561242	0.000855628552331897	0.0031124553066144	820.756344598138	1242.8183668525
ENSDARG00000010002	gna11a	105.868685605752	-1.14119494677244	0.357734699570078	-3.19005941594124	0.00142243546155154	0.00488195791491556	66.1410047383794	145.596366473124
ENSDARG00000010008	vim	2183.22011589581	2.0604519682671	0.204261106882886	10.0873435952174	6.28472366657965e-24	2.66891265040749e-22	3522.33974688955	844.100484902062
ENSDARG00000010032	cmtm7	368.998774065143	0.725608558811536	0.20152900238946	3.60051680010443	0.000317585306357259	0.00128597246735109	459.938259267921	278.059288862365
ENSDARG00000010047	neu3.2	191.774416579939	0.824135737010901	0.247850741481439	3.32512919705193	0.000883775711666313	0.00320128807197473	245.058075836775	138.490757323103
ENSDARG00000010052	ndrg3b	792.897026712919	1.6690458030581	0.176148811806281	9.47520330079562	2.66241750080505e-21	9.14616304783492e-20	1206.2924533157	379.501600110138
ENSDARG00000010059	itpkb	128.370025171331	-1.91394337035307	0.354087496016042	-5.40528369933277	6.47058937316716e-08	5.35890750649189e-07	53.9738193435868	202.766230999075
ENSDARG00000010130	smpdl3b	1360.74596480241	2.76648947860201	0.266667413059814	10.3743065073402	3.24560288415428e-25	1.47374167621629e-23	2372.51981356369	348.972116041123
ENSDARG00000010132	dacha	271.810856537431	-1.33448522736742	0.239221645988466	-5.57844680757596	2.42675659033359e-08	2.13767436513186e-07	154.216128241009	389.405584833852
ENSDARG00000010137	ldb1a	1066.46066678419	0.644206523827601	0.171977376340678	3.74587947284103	0.000179762888202843	0.000767780381701606	1300.70790765889	832.213425909482
ENSDARG00000010149	atp5fa1	115633.046678456	-1.1882406772683	0.192950384863035	-6.15827057360765	7.35436282551538e-10	8.02179643810497e-09	70534.6386559445	160731.454700968
ENSDARG00000010154	vstm4a	181.682475462119	1.32133918619704	0.230890338547405	5.72279981271608	1.04782706545387e-08	9.75419808947555e-08	259.613678874295	103.751272049944
ENSDARG00000010160	rps15a	33598.1015007642	0.558961530653486	0.18262497387142	3.06070697125482	0.00220815085590857	0.0071838207109998	40026.4958719495	27169.7071295789
ENSDARG00000010169	myd88	414.066042518958	0.693967281077775	0.226925893473974	3.05812294248988	0.00222728177890391	0.00724394562518786	512.005941688583	316.126143349332
ENSDARG00000010194	eif4bb	2587.00574956493	-0.676314458945085	0.182683439886954	-3.70211147416313	0.000213812632023938	0.000899255353890528	1991.32329229459	3182.68820683527
ENSDARG00000010207	smad3b	591.097630316806	-1.27654196867676	0.208568950038053	-6.12047943111308	9.32942258877484e-10	1.00677384616038e-08	345.441939089686	836.753321543926
ENSDARG00000010244	rpl22l1	4104.76514416875	0.822124125361783	0.223597213225413	3.6768084606358	0.000236170234480379	0.000982720301929835	5243.51450482627	2966.01578351122
ENSDARG00000010248	wdr54	230.826436051461	0.674305895994319	0.222059956514968	3.03659383968612	0.00239267619231139	0.00771881286464801	283.653016691435	177.999855411486
ENSDARG00000010267	dpydb	17.4417384925764	-2.47307239211607	0.639564772212409	-3.86680520811225	0.000110270435941939	0.00049546138035581	5.33427936664428	29.5491976185086
ENSDARG00000010301	b4galt6	648.990141840683	0.556463604258747	0.17090373840101	3.25600603863361	0.00112991348362832	0.00397403709062839	772.592684014587	525.387599666778
ENSDARG00000010312	cp	83.1343040744675	3.21892129545593	0.584045805607403	5.5114192492287	3.55951727531818e-08	3.05816715426662e-07	150.234913913306	16.0336942356289
ENSDARG00000010317	gpr183a	126.794591059429	1.11038377412616	0.267859046770205	4.1454032914511	3.39216146829011e-05	0.000170197177373132	173.249504785832	80.3396773330261
ENSDARG00000010384	lpar5a	105.579992926185	1.3224376604193	0.273971221397811	4.82692179737777	1.38659537803655e-06	9.08704995688565e-06	150.814972334955	60.3450135174146
ENSDARG00000010385	sept4a	30.6009749510776	3.41811912303898	0.691825368562735	4.94072533093158	7.78324867290298e-07	5.34588814425052e-06	55.9019358262943	5.30001407586079
ENSDARG00000010400	lrrfip2	1972.66530982154	-0.840937210282623	0.175866571649683	-4.78167739550711	1.73838500352447e-06	1.11885951655826e-05	1413.47242137498	2531.8581982681
ENSDARG00000010408	igsf9b	54.0045844356331	-2.50233626255939	0.393726753104702	-6.35551494234875	2.07729554488084e-10	2.44011086265112e-09	16.2423843169559	91.7667845543104
ENSDARG00000010423	npsn	110.86441288388	1.49083563357463	0.43368395612652	3.4376084531467	0.000586875647315126	0.00222675162642797	163.592979715137	58.1358460526237
ENSDARG00000010425	scara5	405.673508497158	2.13507330322879	0.262109590658719	8.1457275098673	3.77008267567666e-16	8.58569900451594e-15	661.037991015287	150.309025979029
ENSDARG00000010434	clu	27025.6263638225	4.05350769861243	0.168632948598532	24.0374596560173	1.12912770106122e-127	9.3236674426518e-125	50980.9773844176	3070.27534322739
ENSDARG00000010437	tent5c	1092.50467275199	-2.69771289499972	0.245113750519426	-11.0059631060393	3.5767350776954e-28	1.95929505054592e-26	291.832188324959	1893.17715717903
ENSDARG00000010454	guca1a	78.2515112464295	6.90737647004007	0.896134079977311	7.70797208182837	1.27832702982997e-14	2.48476906103393e-13	155.204668663728	1.29835382913066
ENSDARG00000010472	atp1a2a	19438.4940595115	-0.454637452704003	0.145322098162737	-3.12848120452323	0.00175712248631255	0.00587420090453415	16400.7016486332	22476.2864703898
ENSDARG00000010482	prg4a	102.722709765784	2.66241966589348	0.408042931357311	6.52485182634391	6.80687917855956e-11	8.6275935921538e-10	177.554297115723	27.8911224158447
ENSDARG00000010515	dvl1a	141.917871128103	-4.020778206723	0.376840541858062	-10.6697071044905	1.41070358303572e-26	6.98925252972917e-25	16.6589868106301	267.176755445575
ENSDARG00000010516	rpl21	38277.129852732	0.594046793776356	0.182876796223401	3.248344273544	0.0011607872893711	0.00407170431348785	46048.1246485035	30506.1350569604
ENSDARG00000010519	per3	7831.2647634126	-1.09188039748817	0.262336949032235	-4.16212966383931	3.15293222757122e-05	0.000159253792509516	5001.71605025701	10660.8134765682
ENSDARG00000010524	si:ch211-282j22.3	116.364338077091	-1.2384335898037	0.339426759143712	-3.64860328905109	0.000263669893325219	0.00108519849948048	69.3827798156994	163.345896338483
ENSDARG00000010565	aqp4	124.100781001053	-2.84250546697023	0.457604093406273	-6.21171337391553	5.24099615942834e-10	5.81044303204649e-09	30.511138008995	217.69042399311
ENSDARG00000010572	slc25a25a	12108.2298234604	-1.10873073393624	0.233717213266065	-4.74389848502111	2.09643937333215e-06	1.32935483016042e-05	7671.64897561712	16544.8106713036
ENSDARG00000010583	pard3ab	517.498264557704	-1.9856201352702	0.300502525862778	-6.6076653750888	3.90427940804077e-11	5.12034761189817e-10	208.813761121254	826.182767994155
ENSDARG00000010586	tex9	519.637791162221	1.2113892978394	0.222345608897404	5.4482267666386	5.08744698210761e-08	4.26312128436219e-07	725.648478826867	313.627103497575
ENSDARG00000010625	clic2	1318.40297413468	0.922798991386331	0.175400934732097	5.26108365839549	1.43208852402785e-07	1.11872507509464e-06	1726.49364868362	910.31229958574
ENSDARG00000010630	hoxb6a	80.7697120381835	-7.0050169342046	0.721609618469693	-9.70748830795803	2.80155484252799e-22	1.03755257830833e-20	1.17304255028953	160.366381526078
ENSDARG00000010654	arhgap42b	24.9462526805294	-2.04029383742695	0.542904358704164	-3.7581091489058	0.000171202203038904	0.00073572727770863	9.80366524242649	40.0888401186324
ENSDARG00000010680	gngt2a	19.6379624247636	4.11336000645893	1.13950541079812	3.60977663421352	0.000306460788424657	0.00124499695297517	37.1368545327946	2.13907031673268
ENSDARG00000010681	tjap1	397.895054002955	-1.13774056858312	0.208270433524687	-5.46280405398136	4.68671833748722e-08	3.95497294982125e-07	248.646035089501	547.144072916408
ENSDARG00000010710	msi1	43.8769731887978	2.32766945455025	0.53690644695246	4.3353352669955	1.45538131319961e-05	7.84329861682022e-05	73.2168326862094	14.5371136913863
ENSDARG00000010727	ttyh2l	181.215989105752	-2.10606557794013	0.286010237962081	-7.36360206175331	1.79012812874698e-13	3.08192329192386e-12	68.3870024975972	294.044975713907
ENSDARG00000010728	scin	86.4117305556757	0.963902841179796	0.304429894272426	3.16625554623498	0.00154415072913394	0.00524719410242968	114.151996037505	58.6714650738463
ENSDARG00000010729	CABZ01073795.1	240.497754491143	1.40804959376137	0.365563776225221	3.85172078125675	0.000117290715874081	0.000522999302082527	349.542954262633	131.452554719652
ENSDARG00000010764	flj13639	293.386658671236	2.25080805859928	0.266586281883242	8.44307532517776	3.09095776350883e-17	7.82212296679108e-16	485.078400890241	101.694916452231
ENSDARG00000010784	ppp1r12a	835.864490743681	0.742251741348151	0.195111683617201	3.80424035909819	0.000142240016561305	0.000622666634446158	1046.42607744544	625.30290404192
ENSDARG00000010785	thbs1b	668.099576917108	1.22673472459998	0.332703424391065	3.68717192149503	0.000226760163692835	0.000947809870553383	936.13427585324	400.064877980976
ENSDARG00000010789	homer3b	1616.71613753389	0.726218465483184	0.156105004238053	4.65211521583085	3.28547413049122e-06	2.01789657684027e-05	2015.146963097	1218.28531197079
ENSDARG00000010791	dla	24.8204425350825	2.23421385625729	0.575548189682399	3.88188842621533	0.000103648433262348	0.000468255687858977	40.869044193915	8.77184087624999
ENSDARG00000010844	kras	163.635116000191	-1.12972495339165	0.294023239291384	-3.84229816702369	0.000121887636259568	0.000541331643507383	102.736515558168	224.533716442213
ENSDARG00000010878	cdkn1ca	402.806754570616	0.811010103175423	0.202888742308451	3.99731445888923	6.40651706077141e-05	0.000303835987810888	513.291488017462	292.32202112377
ENSDARG00000010905	mettl13	308.873198373543	-1.23119307169036	0.2130084594975	-5.78001960389188	7.4691921465353e-09	7.10130656319848e-08	184.384696438668	433.361700308417
ENSDARG00000010925	HTRA3	474.942536725163	3.89322448307607	0.25206172185781	15.4455204637231	8.08721764669258e-54	1.32576851053685e-51	890.202244690252	59.6828287600743
ENSDARG00000010936	abcb4	1183.18140772006	-0.705031123541395	0.201528810832795	-3.49841355500453	0.00046803478465187	0.00181696596270476	899.692834592583	1466.66998084754
ENSDARG00000010946	cbsb	1514.53945736859	-0.777159932307218	0.26181089851854	-2.96840176136588	0.00299352774447523	0.00942266003996546	1115.98148912259	1913.09742561458
ENSDARG00000010953	ndel1a	3331.30617104661	0.929520032322669	0.187031953785714	4.969846133285	6.70060535217786e-07	4.66989672794015e-06	4369.11816824331	2293.49417384991
ENSDARG00000010958	glmnb	44.1185977702974	3.5326332039129	0.739337183501373	4.77810839593236	1.76951986311578e-06	1.13717906833987e-05	81.3796801430754	6.85751539751934
ENSDARG00000010962	fkbp7	402.824221131621	1.50584381542477	0.291366932237223	5.16820424288488	2.36353940960264e-07	1.78024024111793e-06	595.768717582511	209.879724680732
ENSDARG00000011000	gtf2a1	1135.02708600704	-0.51377689990907	0.174326214681395	-2.94721537347707	0.00320649788539741	0.00999984198558334	934.858935341661	1335.19523667241
ENSDARG00000011055	fbxo9	5837.04155524376	-0.658792235818414	0.188215470575393	-3.500202368086	0.00046490507687649	0.00180575935347758	4526.98506084629	7147.09804964122
ENSDARG00000011065	camk2b1	11742.9041316697	-1.12936710257472	0.179483007616344	-6.29233439740889	3.12726883345451e-10	3.59023988887066e-09	7367.94451790802	16117.8637454313
ENSDARG00000011076	zgc:91968	109.115133614002	-3.23027742459581	0.322335198967284	-10.0214851959859	1.22645884212807e-23	5.10147385918757e-22	20.9352326292333	197.29503459877
ENSDARG00000011079	wdr3	1427.36175845649	-0.848100983481296	0.225013856949415	-3.7691055785598	0.000163833581121974	0.000707333402617041	1019.53675943315	1835.18675747983
ENSDARG00000011122	pptc7a	15302.4059865019	-2.8341679803438	0.200143436225761	-14.1606841262927	1.6042474280941e-45	2.05555726490563e-43	3763.60629083098	26841.2056821729
ENSDARG00000011125	snrpb	2677.52409199827	-0.75635230482069	0.191253675615632	-3.95470728803536	7.6628409992168e-05	0.000356006244751697	1991.04313765259	3364.00504634395
ENSDARG00000011141	dpysl5a	28.1235909187546	2.74980835864119	0.573380388452607	4.79578376592571	1.62040003269323e-06	1.05080915441813e-05	49.0260191448779	7.22116269263133
ENSDARG00000011163	sema3fa	1118.9478910842	-1.30523429982932	0.246669602157331	-5.29142743335198	1.21365345802927e-07	9.6019885900506e-07	644.833588835082	1593.06219333332
ENSDARG00000011166	cahz	4710.22899268766	1.76964399778071	0.239870929297492	7.37748422855345	1.61308472392711e-13	2.78572609759527e-12	7284.05196622336	2136.40601915195
ENSDARG00000011175	atp6v1d	2056.90387530795	0.671084429335063	0.200035123382818	3.35483298125987	0.000794129150382609	0.00291586123316539	2526.70795161965	1587.09979899624
ENSDARG00000011196	dnajc11a	1195.13169879637	-0.91257428829158	0.256559057800729	-3.55697552101389	0.000375149098501942	0.0014922300001964	829.074638654696	1561.18875893804
ENSDARG00000011201	rplp2l	10974.0832713968	0.839585621074814	0.212738305966249	3.94656532241079	7.92802991985467e-05	0.000367245848874215	14080.091866831	7868.07467596273
ENSDARG00000011219	akt2	1779.48178042181	-0.491143257782298	0.149345152849457	-3.28864545257374	0.00100670751719855	0.00359457785008674	1479.40643887885	2079.55712196477
ENSDARG00000011239	ppp1r14aa	681.405868069569	0.783429742679097	0.225274632563572	3.47766516701792	0.000505801322697482	0.0019476408444802	861.82244526396	500.989290875179
ENSDARG00000011240	ift46	241.796793092658	0.720587779536111	0.237042934050534	3.03990406810646	0.00236653515141232	0.00764554429803474	300.837722688168	182.755863497148
ENSDARG00000011257	enpp2	325.204026187742	1.37975197189656	0.307809791107439	4.48248240230593	7.37797285449223e-06	4.22532506526854e-05	470.09454466902	180.313507706464
ENSDARG00000011298	atf7a	346.105510811237	-1.23542210696366	0.292885705426244	-4.21810311693336	2.46366152796942e-05	0.000126952490302224	206.460880056543	485.75014156593
ENSDARG00000011301	nae1	1713.45480578472	-0.574593038728015	0.193455377846404	-2.97015800296965	0.00297646615862626	0.00938751068136547	1376.43866867868	2050.47094289077
ENSDARG00000011317	adra1ba	25.286498562371	-3.1901421880389	0.571403543730337	-5.58299335564573	2.36413780496671e-08	2.08911820696523e-07	4.94915146996819	45.6238456547738
ENSDARG00000011370	fyna	559.689024916658	1.41879871816061	0.189123069110113	7.50198653626197	6.28578302028142e-14	1.14028911665723e-12	814.769045141629	304.609004691688
ENSDARG00000011404	fen1	546.382755915117	0.591626638612962	0.186545702082404	3.17148362041394	0.00151662420675582	0.00516704411516214	656.685303855243	436.080207974992
ENSDARG00000011407	col2a1b	497.328625119956	-0.596212048394628	0.192024772999353	-3.10487047625171	0.00190362364839862	0.00630574248863341	395.86918350957	598.788066730341
ENSDARG00000011410	aadat	240.121814231682	-2.38973117797465	0.264206334062038	-9.04494279616144	1.49743553619812e-19	4.54222112646762e-18	77.0303085127066	403.213319950657
ENSDARG00000011422	ryr1a	9755.34249830407	0.795483043681626	0.21202765830095	3.75178903571404	0.000175577181092357	0.000752931958540894	12378.8119847395	7131.87301186862
ENSDARG00000011488	sirt2	1860.93167610415	0.541467250888196	0.16176005118538	3.34734841464452	0.000815885953301667	0.00298689282904116	2205.96333061326	1515.90002159504
ENSDARG00000011490	scube3	12.9412981720674	2.33907136269069	0.779917751851889	2.99912568618504	0.00270755588718998	0.0086161802033829	21.6459446371239	4.2366517070108
ENSDARG00000011496	ppm1bb	1414.45546630816	-0.568734655121548	0.153602742258422	-3.70263347359194	0.000213373038893048	0.000897914666311912	1139.14327289119	1689.76765972514
ENSDARG00000011506	lpcat1	190.593858964971	1.90021980585427	0.29644291807935	6.41006983120315	1.45452998009078e-10	1.74441882227671e-09	300.41612311857	80.7715948113716
ENSDARG00000011519	myl4	1171.49191524685	4.85694371277798	0.283665569839802	17.1220769426509	1.01585351906478e-65	2.35921397995305e-63	2265.16446680062	77.8193636930852
ENSDARG00000011533	sema6dl	347.065089183815	-1.34976463357257	0.291541142677771	-4.62975695702891	3.66095174005533e-06	2.22521589543439e-05	195.721216726627	498.408961641004
ENSDARG00000011571	calcrlb	226.363233676278	-1.89346535432049	0.249373269130037	-7.59289622711377	3.12833078460299e-14	5.90068822696478e-13	96.090850591682	356.635616760873
ENSDARG00000011579	hoxb10a	577.82033725014	-11.1651233568132	1.03817592522913	-10.754558149043	5.64036830358134e-27	2.84506812960059e-25	0.488824651128861	1155.15184984915
ENSDARG00000011594	smarcb1b	144.758862328065	1.25435470925019	0.259070017217896	4.8417594699706	1.28694487272737e-06	8.47634739658989e-06	203.896929972387	85.6207946837436
ENSDARG00000011597	atxn2l	304.503018703741	-1.05392414586078	0.321018957443436	-3.28305890173631	0.00102687207449467	0.00365779084532011	197.911049619303	411.094987788178
ENSDARG00000011605	dennd6b	104.739384131391	1.34558619299812	0.371985235492243	3.6173107548678	0.00029767983008808	0.00121341142793126	150.264095458444	59.2146728043376
ENSDARG00000011615	mybpc3	17634.1901394415	-1.90438132090911	0.19185232309362	-9.92628752261609	3.1994651464796e-23	1.27835260646528e-21	7434.90507138881	27833.4752074941
ENSDARG00000011661	twf1b	115.334740734083	1.50632326566833	0.278404012087739	5.41056594110294	6.28258835402396e-08	5.20901105812436e-07	170.503797940721	60.1656835274459
ENSDARG00000011665	aldoaa	395479.293724445	-0.795261480584378	0.163146276880506	-4.87453036496111	1.09067609096796e-06	7.29164685491951e-06	289157.201768636	501801.385680254
ENSDARG00000011673	si:ch211-246m6.5	542.736196637572	3.43237697562166	0.247331091427407	13.877660733281	8.65218564127449e-44	1.00995015116343e-41	993.18023632189	92.2921569532544
ENSDARG00000011683	prtfdc1	263.724260943674	1.21658982063814	0.251542308789789	4.83652164318341	1.32130891877015e-06	8.68984729910932e-06	368.723648240957	158.724873646392
ENSDARG00000011703	clocka	96.201889598407	-1.93704653501515	0.493347590146568	-3.92633221222318	8.62510092992793e-05	0.000396406153850223	39.9464322954131	152.457346901401
ENSDARG00000011743	pigo	678.142568158027	-0.825714251794481	0.219085232998465	-3.76891787955542	0.000163956814369141	0.000707591400766551	489.044922569683	867.240213746372
ENSDARG00000011769	cpm	315.035568728206	-1.80347623977415	0.283158595981141	-6.36913823338163	1.90093226633379e-10	2.24358310629496e-09	140.491044235974	489.580093220439
ENSDARG00000011770	dhrs12	330.065831706849	0.710602839288323	0.235555173519877	3.0167150594481	0.00255529885289312	0.008174829663546	409.853540100558	250.278123313141
ENSDARG00000011785	tbx6	151.672193893729	-1.21124559205889	0.291713401480074	-4.15217671150302	3.29327800650369e-05	0.000165779257518627	91.5261489072706	211.818238880188
ENSDARG00000011819	pcnx1	886.394003985915	-0.776401314896663	0.192389752946664	-4.03556480012689	5.44711026762614e-05	0.000261900632772752	653.426816396069	1119.36119157576
ENSDARG00000011821	plod2	909.632485005861	-0.975620108731154	0.206101912774699	-4.73367808962382	2.20487325961553e-06	1.39375246167078e-05	613.024572734686	1206.24039727704
ENSDARG00000011824	pbxip1b	3498.99326142458	1.55862071751419	0.189826377214367	8.21076996983442	2.19774567700519e-16	5.11469100927252e-15	5224.45473043976	1773.5317924094
ENSDARG00000011837	C13H9orf72	274.77966537108	-1.17996287937788	0.269892373127269	-4.37197563497456	1.23127268911741e-05	6.72329772321153e-05	168.188524178959	381.370806563202
ENSDARG00000011869	galnt8a.2	45.0949967162936	-6.8797518631417	0.936936389769813	-7.34281637287236	2.09145385451938e-13	3.57036475394407e-12	0.789953937950777	89.4000394946365
ENSDARG00000011876	ednraa	796.004455325771	0.769077247251434	0.168870256864471	4.55424928895956	5.25729824715723e-06	3.09183498866712e-05	1003.4125904734	588.596320178139
ENSDARG00000011897	tsg101b	646.639193571532	1.30404983026899	0.205932066243456	6.33242726136355	2.41334070986036e-10	2.80821665586309e-09	920.69230827532	372.586078867745
ENSDARG00000011921	txnl1	3172.45368380012	-1.60681860947345	0.213741669814278	-7.51757301638766	5.58023956443533e-14	1.02565079216064e-12	1567.9976721515	4776.90969544875
ENSDARG00000011926	tpgs2	46.7992112501601	2.7235281888784	0.471560569133421	5.77556387694454	7.66957960757548e-09	7.27603209761465e-08	81.4041282817712	12.1942942185489
ENSDARG00000011929	plp1b	5647.61028236181	1.01859975414545	0.202445114394717	5.03148597678401	4.86692714534659e-07	3.48452603421652e-06	7562.4785371885	3732.74202753512
ENSDARG00000011941	bmpr2a	205.423113845214	-1.32277420374947	0.329409360018056	-4.01559386071169	5.92962936247214e-05	0.000283025233646578	117.46058992196	293.385637768468
ENSDARG00000011948	insra	1961.58698849666	-0.733808154269723	0.182857282942334	-4.01301026933195	5.99493041928141e-05	0.000285897269941987	1473.2331548021	2449.94082219122
ENSDARG00000011956	dlx4a	14.2602205738928	-2.1342512571281	0.670780626094287	-3.18174254607661	0.00146391887754041	0.00500891212012945	5.31888359919456	23.2015575485911
ENSDARG00000011983	zgc:136908	14516.1952743372	-1.34885067075883	0.199545088944828	-6.75962850246731	1.38346009732906e-11	1.91698215475148e-10	8184.83572747623	20847.5548211981
ENSDARG00000012016	hpgd	250.560043755253	2.02305132302267	0.274179800556649	7.37855713263854	1.60014124753462e-13	2.76551543517708e-12	402.461417592628	98.6586699178775
ENSDARG00000012021	kdsr	388.995039757757	-0.994706224581081	0.215318396096074	-4.61969921110339	3.84296750220016e-06	2.32823262123784e-05	260.013993582885	517.97608593263
ENSDARG00000012039	ttc26	159.884111836776	1.33632305201143	0.235958199398402	5.66338891981085	1.48412257781665e-08	1.35055154581315e-07	229.121796343929	90.6464273296233
ENSDARG00000012066	dcn	12891.5116998597	2.1536204222295	0.158944112315346	13.5495451253753	7.97226276327496e-42	8.34467597686456e-40	21051.6775449339	4731.34585478556
ENSDARG00000012071	angptl1a	2130.51508671111	0.986584118183114	0.177849652717296	5.54729291347765	2.90126471842808e-08	2.52572030056048e-07	2831.75518349634	1429.27498992589
ENSDARG00000012078	meis1b	401.832119871202	-2.77310032967032	0.230638105977979	-12.0235999940751	2.67076631423448e-33	1.92079790244702e-31	102.770926408118	700.893313334287
ENSDARG00000012125	cnga1b	30.162909540811	2.45480784056383	0.718649753875866	3.41586124161932	0.000635806360918712	0.00239003588209116	51.0698227409532	9.25599634066874
ENSDARG00000012135	fbxl2	219.186876141239	-0.769420047752558	0.220448599640075	-3.49024692834877	0.000482574430128408	0.00186593772454264	162.068364492059	276.305387790419
ENSDARG00000012138	sgce	883.258517268467	1.07506199039016	0.178883900971703	6.0098308710308	1.85716968550539e-09	1.91426713538338e-08	1198.0245694698	568.492465067136
ENSDARG00000012144	emc7	1312.62315920322	1.15468816445817	0.211538541157103	5.4585238138738	4.80109478717647e-08	4.04231149094031e-07	1811.51405447801	813.732263928438
ENSDARG00000012184	zgc:162872	87.8925535670921	-1.14509687272914	0.365435712758035	-3.13351112863822	0.00172728368493329	0.00578833454916393	54.818336578731	120.966770555453
ENSDARG00000012192	cant1a	245.015275325622	0.758194553454779	0.218470816479514	3.47046148164084	0.000519564856577413	0.00199650094405264	307.9683773495	182.062173301743
ENSDARG00000012194	scp2a	1283.18756346031	-0.796899583414876	0.206363208757534	-3.86163593894875	0.000112630315151377	0.000504640851346455	937.51205689182	1628.86307002881
ENSDARG00000012199	gpt2	11836.463540295	-1.44174999510452	0.352121949918838	-4.09446214709658	4.23149535546056e-05	0.000208627131689503	6369.4301204557	17303.4969601342
ENSDARG00000012219	dpf2	661.743614387754	-1.23063967135042	0.181542545027139	-6.77879486137232	1.21182446262748e-11	1.69495774117187e-10	395.431985902683	928.055242872826
ENSDARG00000012234	psme3	1160.31324574731	-0.691158046456823	0.220630783798045	-3.13264556540522	0.00173238500523913	0.00580314031989149	887.3479816687	1433.27850982592
ENSDARG00000012244	ube2e3	2534.28043517469	0.58150408743447	0.19194111966285	3.02959620354355	0.00244880899439065	0.00787937603260782	3038.30848470428	2030.2523856451
ENSDARG00000012248	rgma	1811.4094954706	0.867886629067786	0.167732550646561	5.17422900756192	2.28853994627152e-07	1.72959315600419e-06	2340.37082893212	1282.44816200909
ENSDARG00000012269	clcn1b	330.853937334206	-2.19394562671669	0.268706482843821	-8.16484069717017	3.21859682654061e-16	7.40542995332538e-15	118.754973234025	542.952901434387
ENSDARG00000012297	cnga3b	144.169581808176	3.67562778750939	0.473107078759144	7.76912448055049	7.90304725089739e-15	1.56342891267753e-13	267.647409951535	20.6917536648177
ENSDARG00000012311	myoz2a	5809.12657082572	-2.13224528146925	0.190835586521454	-11.1732057963389	5.51536634501976e-29	3.16920341912927e-27	2158.13068050972	9460.12246114172
ENSDARG00000012314	usp25	3534.82112639857	-1.33956208550734	0.198175912934671	-6.75945964204505	1.38507333620427e-11	1.91802546774374e-10	2002.22400585476	5067.41824694238
ENSDARG00000012347	nacad	84.2212609802084	1.18944733422837	0.317351602323434	3.74804263006723	0.00017821996817752	0.000762358823967345	117.228272433078	51.2142495273384
ENSDARG00000012366	fbp2	2103.82235307952	-0.626221667627968	0.179916344591063	-3.48062689385629	0.000500241801861627	0.00192756497969322	1654.05303070609	2553.59167545296
ENSDARG00000012378	naa35	1338.51149945159	-0.660770946854417	0.206632035589943	-3.19781463202396	0.00138473260781449	0.00477313133754239	1037.1038360701	1639.91916283308
ENSDARG00000012381	hsc70	31790.4149755224	-1.81158463766986	0.214438702565489	-8.44803021094858	2.9625872776516e-17	7.52287965321669e-16	14096.9095418421	49483.9204092026
ENSDARG00000012387	pdha1a	19676.6946292801	-1.32839391232774	0.150301346497852	-8.83820367069515	9.72698360093871e-19	2.79462756936764e-17	11207.7341556879	28145.6551028722
ENSDARG00000012388	cox4i1l	6739.53428300178	-0.808210633800497	0.180308563776315	-4.48237519546291	7.38168140109146e-06	4.22636329833935e-05	4899.59935912117	8579.4692068824
ENSDARG00000012389	adar	782.118854015964	-0.701698656002002	0.211534685447002	-3.31718013298489	0.00090930969828353	0.00328308659485527	595.746240387928	968.491467643999
ENSDARG00000012397	eya4	2804.68111791115	-1.78699542568653	0.193119059869209	-9.25333536159913	2.17594418170674e-20	6.97021200160225e-19	1260.31299026369	4349.04924555861
ENSDARG00000012409	rnf207b	4230.84667972503	0.667132862560862	0.200862368710422	3.32134320054071	0.000895853035605371	0.00323974751481294	5192.25643259321	3269.43692685685
ENSDARG00000012422	col11a2	67.3998658039525	2.46258151090601	0.500170902882032	4.9234801479182	8.5018505306735e-07	5.80363772523452e-06	114.088818084055	20.7109135238498
ENSDARG00000012449	si:ch211-169p10.1	56.5496351804681	-3.60768891729938	0.41482720884838	-8.69684736282088	3.41231947428489e-18	9.40391380459599e-17	8.57605444396423	104.523215916972
ENSDARG00000012458		1061.29673105173	-1.2466745149529	0.164716732817614	-7.56859666669873	3.77277528341634e-14	7.07435028963561e-13	629.16985894246	1493.423603161
ENSDARG00000012467	spint1b	227.621763676404	1.78527163036213	0.293788782048397	6.07671817117932	1.22667073315564e-09	1.30667099836144e-08	352.866237579086	102.377289773721
ENSDARG00000012495	mphosph10	1068.34763882761	-1.02386107856541	0.192055840043424	-5.33105933323302	9.76415079535976e-08	7.86167403056287e-07	704.462012899012	1432.23326475621
ENSDARG00000012504	rlbp1a	18.2650888455331	3.04849144301084	0.83011403376398	3.6723767085205	0.000240305096023341	0.0009989934954019	32.5379658069077	3.99221188415852
ENSDARG00000012513	sdcbp2	1611.95843999891	0.501304929610909	0.15191924414233	3.29981189967774	0.000967496517477124	0.00346845712448183	1889.30668346559	1334.61019653223
ENSDARG00000012534	slc6a6a	174.265660795261	-1.30231889367515	0.367866040914925	-3.54019873766042	0.000399825824983212	0.00157939701771806	100.667119772957	247.864201817565
ENSDARG00000012581	AL590149.1	81.5540701605638	2.09079851529395	0.384960943649214	5.43119646235888	5.59774658251016e-08	4.66723111656934e-07	132.234869010305	30.8732713108223
ENSDARG00000012591	pdcd10b	574.613343678243	0.704389907924329	0.194038493999343	3.63015550886884	0.000283250515173144	0.00116085849922523	712.098614083985	437.1280732725
ENSDARG00000012593	col5a1	3778.36764955532	0.795900233839029	0.242374324805797	3.28376462513819	0.00102430430961242	0.00364981054543854	4794.71826931372	2762.01702979693
ENSDARG00000012625	prkag2a	777.887061239836	1.90016286751677	0.184410483491194	10.3039850638833	6.76014674415387e-25	3.01434943321821e-23	1227.22502301025	328.549099469422
ENSDARG00000012632	zgc:92749	49.5272709988526	1.35138208319645	0.383838976511327	3.52070051738629	0.0004304084312316	0.00168616341140547	71.1508108689389	27.9037311287663
ENSDARG00000012642	si:ch211-266d19.4	210.292922987756	-1.65953154228917	0.284315994303095	-5.83692643235549	5.31725592715067e-09	5.16775156477002e-08	101.333663958918	319.252182016595
ENSDARG00000012649	smad4b	48.1614115362371	-1.81555188186924	0.41024934063375	-4.42548397290434	9.62263012708025e-06	5.38901127061678e-05	21.42179913853	74.9010239339441
ENSDARG00000012671	inhbaa	255.588833854572	2.22013451411656	0.315096527195806	7.0458869663674	1.84283809538619e-12	2.78738638647457e-11	420.803531710788	90.3741359983557
ENSDARG00000012672	gtf2e2	565.496703674023	1.01867090469245	0.20234370568504	5.03435924158706	4.79449815649034e-07	3.43597995496471e-06	757.115313067951	373.878094280095
ENSDARG00000012684	atp2b1a	3754.68561360185	0.821940172275144	0.155742004787349	5.27757539398202	1.3090435229772e-07	1.02800723299671e-06	4796.34223579249	2713.02899141121
ENSDARG00000012688	eif1	21468.7322000971	-0.622233066131925	0.169030063017831	-3.68119762261632	0.000232140983031259	0.000967321941397732	16909.2474908393	26028.2169093548
ENSDARG00000012694	c3a.1	459.395987653672	3.42038356253895	0.365498358002979	9.35813660347845	8.11552761158092e-21	2.68052871259551e-19	840.644428367268	78.1475469400755
ENSDARG00000012723	rbm14a	179.475873497155	-1.1134680384133	0.249909202889635	-4.45549033624437	8.37016664081948e-06	4.73516531989521e-05	113.611784738264	245.339962256045
ENSDARG00000012741	maco1b	519.398587844431	-0.688639373011704	0.19366818824912	-3.55576917013284	0.000376874867081431	0.00149802552354796	397.640197109293	641.15697857957
ENSDARG00000012745	poc1bl	216.250423054755	-1.54635485920795	0.233994892960964	-6.60849832934569	3.88237919271686e-11	5.09462296066053e-10	110.347139818244	322.153706291265
ENSDARG00000012747	rer1	1142.43102757637	0.687167264247194	0.229630782052914	2.99248758421617	0.00276713922362957	0.00878197423356888	1409.38794009546	875.474115057275
ENSDARG00000012789	plek2	25.2930222000229	-1.96572527007026	0.666254989643394	-2.95040982900915	0.00317352663503644	0.00990682411330183	10.3751322811709	40.210912118875
ENSDARG00000012816	dipk2aa	571.178384776142	-1.77693719523959	0.247633880534969	-7.17566268153951	7.19577745661103e-13	1.16001343741969e-11	258.186861410153	884.169908142131
ENSDARG00000012824	itga3b	106.835566178706	1.18168379727368	0.291216460611651	4.05775070128851	4.95476169489603e-05	0.000240196590536436	148.236141932463	65.434990424949
ENSDARG00000012840	alg9	304.350400864353	0.846179106288365	0.254292525859962	3.32758150648263	0.000876033582851047	0.00317631626763118	391.085282157977	217.615519570729
ENSDARG00000012866	picalma	720.303828044023	-0.890114315143759	0.217619168137553	-4.09023857025837	4.30929699065145e-05	0.000211947444091273	504.998960195549	935.608695892498
ENSDARG00000012871	npepl1	1929.47144862292	-0.744086536059857	0.187065553876577	-3.97767798849165	6.95915274782141e-05	0.000326915951354148	1442.4019075887	2416.54098965714
ENSDARG00000012881	slc4a1a	2213.55411493896	1.53227099930415	0.25294761281339	6.05766143535251	1.38114706037526e-09	1.45660708188583e-08	3289.65634753714	1137.45188234078
ENSDARG00000012892	ammecr1	113.499172756501	-1.35132960308682	0.30505579722522	-4.42977847127798	9.43299361652931e-06	5.29211355512131e-05	64.0260799580205	162.972265554981
ENSDARG00000012896	anos1a	85.7743716593416	-1.72445698982054	0.37131395310262	-4.64420196281703	3.41393479977622e-06	2.08931310351389e-05	39.7220315477516	131.826711770932
ENSDARG00000012927	tcea2	197.278136244706	1.64577094270818	0.257643593840822	6.38778134621492	1.683097600906e-10	1.99811826476034e-09	299.167244046755	95.3890284426571
ENSDARG00000012944	myhz2	101917.309522538	5.91451997181924	0.239903082066908	24.6537890253936	3.35142394115409e-134	3.2486955116535e-131	200510.297568523	3324.32147655366
ENSDARG00000012945	tnfsf13b	57.4128501738587	1.47987277863552	0.369402458793785	4.00612595668087	6.17227434891794e-05	0.000293726481556297	84.4489300803465	30.3767702673709
ENSDARG00000012968	rhoub	3925.13784894453	0.923482303175768	0.172444506173249	5.35524339782665	8.54413227882999e-08	6.94463832141869e-07	5140.13656265495	2710.13913523411
ENSDARG00000012981	osbpl7	174.693729476576	2.10327550826423	0.50208497640225	4.18908273921179	2.8008427382972e-05	0.000142894253662096	283.619058662586	65.7684002905651
ENSDARG00000013057	hoxb5a	53.4625514884143	-2.47097276323789	0.367575040588548	-6.72236275695286	1.78801126218839e-11	2.45164274849264e-10	16.3390612988031	90.5860416780255
ENSDARG00000013063	oxct1a	4634.65591448452	-0.764739000590324	0.176388026599879	-4.33554938694942	1.45396524356311e-05	7.83945709921148e-05	3434.33185934561	5834.97996962343
ENSDARG00000013072	mmp15b	148.373893943033	-1.68391418071024	0.297241835401731	-5.66513182249189	1.4691154919551e-08	1.33798733223607e-07	70.4824578928111	226.265329993255
ENSDARG00000013076	bmi1b	320.365854486359	0.685022892033212	0.190182574473744	3.60192248910683	0.00031587255506027	0.00127926950319141	395.100065080962	245.631643891756
ENSDARG00000013082	uap1l1	162.030305117651	1.35805593600784	0.279734929988458	4.85479570271712	1.2051091873833e-06	7.98926831183788e-06	232.985960903502	91.0746493318007
ENSDARG00000013087	ndrg3a	1752.29167074045	3.18751449960296	0.194094412472579	16.4224949033671	1.32024678491519e-60	2.75092542707328e-58	3158.25899228294	346.324349197963
ENSDARG00000013110	dmtn	304.247874483607	0.858914082729501	0.267872301505068	3.20643111625802	0.00134392476693282	0.00464251668403583	392.259692567182	216.236056400033
ENSDARG00000013122	maf1	1252.62965194659	0.616303860821665	0.185902413428303	3.31520096730404	0.000915772617185491	0.00330394105791586	1516.35745833519	988.901845557985
ENSDARG00000013128	pdk1	359.972303998508	-1.36833840005465	0.241751254177629	-5.66010879533741	1.51277060613516e-08	1.37381754231297e-07	201.211028847502	518.733579149515
ENSDARG00000013144	atp1b1a	21966.2508701957	1.5435708628628	0.218866770060161	7.05255924615013	1.75656580342691e-12	2.66593836537801e-11	32711.3879753913	11221.113765
ENSDARG00000013221	pde4ca	137.455036649198	-1.53318120378252	0.325345909220815	-4.71246498059374	2.44738149075966e-06	1.5348627380165e-05	70.6608753426804	204.249197955716
ENSDARG00000013279	znf76	378.014414455905	-0.933301379257683	0.219877900356959	-4.24463476203166	2.18949752353163e-05	0.000114053381512004	259.997681042903	496.031147868907
ENSDARG00000013292	tmem179aa	25.0795514976631	3.96574641546637	0.763265230923978	5.19576453216086	2.03880190030356e-07	1.55561561831854e-06	47.1189305393936	3.04017245593251
ENSDARG00000013295	slc2a3a	16.4069248917311	3.30864155633517	0.874101465510809	3.78519163607816	0.000153590176335203	0.000668600083569721	29.8198904352701	2.99395934819214
ENSDARG00000013302	gpx8	242.837707715332	1.57105186841718	0.291474460036327	5.3900155376268	7.04515922343494e-08	5.80036146893301e-07	363.188978550357	122.486436880307
ENSDARG00000013310	map3k15	972.589314734174	-0.627599255582724	0.207633920071813	-3.02262393045251	0.00250593449867556	0.00803752097362457	764.180566290857	1180.99806317749
ENSDARG00000013317	pygmb	5291.16674578557	2.00525632623903	0.190646039485106	10.5182165423148	7.12086761058699e-26	3.37786688038377e-24	8472.1731001451	2110.16039142604
ENSDARG00000013343	kif26ba	561.350663552496	-2.11252804335974	0.328491516267247	-6.43099726703773	1.26769440615255e-10	1.53604602093321e-09	210.999762527082	911.701564577911
ENSDARG00000013346	tasorb	241.136291364184	-1.09982269257921	0.215521240943152	-5.10308259068212	3.34165076381999e-07	2.46043935863166e-06	153.516541064013	328.756041664354
ENSDARG00000013379	ppp6r3	2948.31368974411	-0.625821643779074	0.161453674527976	-3.8761684774826	0.000106114222793744	0.000478135933141983	2318.65367052365	3577.97370896457
ENSDARG00000013397	bnip2	1007.55262316842	-0.677875539572525	0.211492390641876	-3.20520061036326	0.00134968375754427	0.00466024459879968	775.122942702466	1239.98230363438
ENSDARG00000013414	lin7a	1595.86817730332	1.38131348944344	0.184154144630272	7.50085474435949	6.34030201778481e-14	1.14924417468709e-12	2306.45998979175	885.27636481489
ENSDARG00000013430	bhmt	9226.9525925885	-3.45829264798642	0.246523356371437	-14.0282555733819	1.04695238763152e-44	1.25493567108843e-42	1538.99354297649	16914.9116422005
ENSDARG00000013434	hira	795.69674958198	-1.19969906550718	0.200313505485263	-5.98910723768171	2.10996013351796e-09	2.15886008154121e-08	482.77223421367	1108.62126495029
ENSDARG00000013453	tdrd9	120.02494037948	4.35718240529671	0.396128554842219	10.999415094002	3.84618525745064e-28	2.09659413972768e-26	228.933656578936	11.1162241800233
ENSDARG00000013457	mtrex	724.608416644981	-0.871241060402502	0.169064034064916	-5.15331995489926	2.55914773951281e-07	1.91656697522466e-06	512.116848848805	937.099984441158
ENSDARG00000013475	cct4	14801.74171768	-1.68315744683286	0.196958442015629	-8.54574919261039	1.27705087676569e-17	3.35357471112969e-16	7029.30474959233	22574.1786857676
ENSDARG00000013477	gata1a	154.058033312698	1.46746508910596	0.31892938849451	4.60122253403193	4.20018392661e-06	2.52135435228245e-05	226.337832309082	81.7782343163137
ENSDARG00000013492	zbtb34	29.2870646085899	-1.81277472239814	0.464123413360226	-3.90580322003959	9.39129139518992e-05	0.000428090046321323	13.0083071233608	45.5658220938189
ENSDARG00000013526	svep1	1229.60075567192	-1.56833114632932	0.20779171506016	-7.54761153915715	4.43312839469663e-14	8.25702569421565e-13	620.222095966119	1838.97941537771
ENSDARG00000013539	ikzf1	158.91143356272	1.29728606152644	0.282283573565392	4.59568385485922	4.31332269687519e-06	2.58301180571669e-05	225.961063819595	91.8618033058448
ENSDARG00000013561	pgm1	15531.5997913992	-1.13415331214649	0.174647892295022	-6.49394216696666	8.36188586914863e-11	1.04676162522554e-09	9722.59856074272	21340.6010220557
ENSDARG00000013575	rfx2	476.560089351494	0.774241384648578	0.178035114960831	4.34881278796555	1.36876492946207e-05	7.40981057013504e-05	601.450870329993	351.669308372996
ENSDARG00000013576	gadd45bb	249.891884517647	1.15133003234824	0.239122905932865	4.81480445320234	1.47344103283256e-06	9.61700248657336e-06	344.85527533707	154.928493698224
ENSDARG00000013613	anxa13l	4769.04806986989	2.0401930378923	0.208037358279633	9.80685899284483	1.05191950594652e-22	4.00898211710728e-21	7672.82692608479	1865.26921365499
ENSDARG00000013615	pbx3b	74.0951203234836	1.6544946690583	0.374818430833824	4.41412303385857	1.01420270886742e-05	5.65291234854979e-05	112.636852831463	35.5533878155044
ENSDARG00000013623	vdac2	145881.705413898	-0.867206834641832	0.172711336549971	-5.02113440822641	5.13671977138287e-07	3.6647413536954e-06	103310.906105015	188452.50472278
ENSDARG00000013655	tpd52l2b	4587.29084125442	0.783140133689154	0.193906233035752	4.03875688485351	5.37352233921793e-05	0.000258753089747006	5802.80175823864	3371.77992427019
ENSDARG00000013687	cilp2	303.871307259464	-2.10459202323241	0.239632692338619	-8.78257470920728	1.59774376263529e-18	4.49768903888306e-17	114.852756970818	492.88985754811
ENSDARG00000013705	ccm2	198.736593408081	-0.852413694004873	0.260751181451363	-3.26906934519056	0.00107901853503017	0.00382095270624169	141.788154845455	255.685031970707
ENSDARG00000013708	usp9	5255.38671933885	-1.14617632139784	0.193290269291547	-5.92981905193074	3.03268695425486e-09	3.044293365381e-08	3271.05638433846	7239.71705433925
ENSDARG00000013730	slc4a4a	112.731706762797	1.25712597655315	0.334537635596434	3.75780134367207	0.000171412878191614	0.00073649067629255	159.177755813131	66.2856577124627
ENSDARG00000013732	vta1	1059.4067010489	-0.615860705193601	0.1974387291412	-3.11924974331234	0.00181312209054962	0.00603754370950905	836.543360215093	1282.27004188271
ENSDARG00000013734	polr3glb	1211.7973561382	0.823719032469061	0.274624607801514	2.99943635445957	0.00270479627250914	0.00860985621010727	1548.91029058098	874.68442169542
ENSDARG00000013749	slc25a55b	8600.32533100005	-1.09622491684168	0.244312039456174	-4.48698688481265	7.2237519582443e-06	4.14466198151332e-05	5481.54735423501	11719.1033077651
ENSDARG00000013750	eno1b	277.93021267598	1.82608811709363	0.28886590876429	6.3215771113499	2.5890712145175e-10	3.00329566741247e-09	433.681167178706	122.179258173254
ENSDARG00000013752	tnni2a.3	228722.424926235	-3.7241160418756	0.223285043949268	-16.678752754805	1.87084280806199e-62	4.08925886330804e-60	32180.2033562536	425264.646496217
ENSDARG00000013755	actn3a	69293.2695183391	-3.91652960077864	0.225360344627334	-17.3789652623011	1.19082759559283e-67	2.91752760920244e-65	8607.6436832938	129978.895353384
ENSDARG00000013763	rrbp1a	430.293093382621	1.48013716377457	0.327930779132625	4.51356584365007	6.37466464560126e-06	3.69438908951599e-05	633.402495973576	227.183690791665
ENSDARG00000013771	ctss2.2	317.229199263295	1.23283021578234	0.202553325481405	6.08644766928559	1.15443366506259e-09	1.23266755567866e-08	445.028308231948	189.430090294642
ENSDARG00000013787	gucy1a1	10.5332552096787	-4.71398243246896	1.12536943239052	-4.18883106008617	2.80395034813124e-05	0.000142987358214972	0.805349705400505	20.2611607139569
ENSDARG00000013794	klf11b	3519.84222194732	-0.903579612108681	0.298414869158382	-3.02793092937038	0.00246234360669134	0.00791721238984473	2452.48212375623	4587.2023201384
ENSDARG00000013804	capns1b	3153.91720502319	1.22291788834674	0.153796546895427	7.95153020684047	1.84221688888058e-15	3.85654699883497e-14	4416.07091433065	1891.76349571572
ENSDARG00000013828	snx13	171.01006996044	-2.00517039766981	0.358923810003262	-5.58661850171374	2.31533577673963e-08	2.05168565748848e-07	68.3720758857307	273.648064035149
ENSDARG00000013834	arhgef3	120.405340409747	-1.80239587016958	0.287031664609934	-6.27943217560672	3.39811794208484e-10	3.87722822511676e-09	53.777738082477	187.032942737018
ENSDARG00000013842	tbc1d19	150.386593815825	-1.34161609058957	0.267672068960683	-5.01216318833262	5.38215287505152e-07	3.8214999474291e-06	84.9902836953108	215.782903936338
ENSDARG00000013843	sept5a	28.8931086589134	2.61085789444222	0.554782539677878	4.70609240146266	2.52510100842538e-06	1.58103951690486e-05	49.7172518656648	8.06896545216207
ENSDARG00000013845	ttc14	928.522799061661	-0.737967930419865	0.247304587764667	-2.9840446434504	0.00284465263527386	0.008999791472035	696.179444318918	1160.8661538044
ENSDARG00000013853	lmo4a	148.208727663078	2.01293131248214	0.262127351886962	7.67921126121239	1.60071069679395e-14	3.09253422747149e-13	237.434078505932	58.9833768202251
ENSDARG00000013858	cdc14aa	14.2200871100843	3.11850379799691	1.00305520354866	3.10900515441634	0.00187718443433427	0.00623073201778807	25.5551757219575	2.88499849821106
ENSDARG00000013861	armc1	349.670893594602	-0.764377020881242	0.257732162747893	-2.96578049371717	0.00301915891775807	0.00949127863387143	259.148407127965	440.193380061238
ENSDARG00000013880	spata20	1973.92423737568	-0.858399382397113	0.167129611778893	-5.13612981721483	2.80453965911357e-07	2.08981322526528e-06	1403.46998718186	2544.37848756949
ENSDARG00000013907	si:ch211-253p14.2	147.499886174305	0.953873777107939	0.304703101046685	3.13050236059721	0.00174507596806437	0.00584005834704219	194.706648134499	100.293124214112
ENSDARG00000013921	frya	6798.4793846015	-1.11008359382784	0.171479320226852	-6.47357122922632	9.57132614676638e-11	1.18354252047785e-09	4304.68842064105	9292.27034856195
ENSDARG00000013926	slc16a9a	696.723441317066	1.46718787616854	0.300761359157889	4.87824592985139	1.07033420009501e-06	7.1639450588767e-06	1023.50840716716	369.938475466976
ENSDARG00000013976	anxa13	3030.73294742336	1.41222576823997	0.183345941312518	7.70251993652149	1.33408795618267e-14	2.58639052026892e-13	4405.95999255449	1655.50590229222
ENSDARG00000014004	eif2b4	2325.55039680035	-0.972960947246974	0.230132183254721	-4.22783520968927	2.35950496070994e-05	0.000121968845580867	1569.55216040222	3081.54863319848
ENSDARG00000014015	pdia7	2075.00452549539	0.568901184759717	0.179826678920226	3.16360835987018	0.00155826331130697	0.00528628735934099	2478.65697529101	1671.35207569978
ENSDARG00000014018	lhx1a	507.929665424617	9.62079149134093	0.85739603373227	11.220942379989	3.21822557799739e-29	1.86849841826698e-27	1014.66757577944	1.19175506979248
ENSDARG00000014031	abcc2	493.245820100776	-1.13151911807802	0.230841127994349	-4.90172235731632	9.50000386557581e-07	6.43581240300859e-06	309.350414978043	677.141225223508
ENSDARG00000014050	ngfb	88.9763721230335	3.43805504397618	0.366781753431116	9.37357164530233	7.01187015439805e-21	2.33327828495977e-19	162.950906941223	15.0018373048436
ENSDARG00000014059	cldn5b	1969.59472113806	-1.4219652286656	0.186330973356403	-7.63139484032938	2.32227229910056e-14	4.41766731300742e-13	1070.62541453751	2868.5640277386
ENSDARG00000014081	fam184a	16.2549215131523	3.11241429087575	0.792392731007536	3.92786830202024	8.57021168589079e-05	0.000394127206140543	29.2275928381627	3.28225018814189
ENSDARG00000014085	atp6v1e1a	1958.85948020322	0.580927694185881	0.193360289030518	3.00437952952269	0.00266123126330571	0.00848208020234465	2348.06387079785	1569.6550896086
ENSDARG00000014091	osr1	973.579331989281	1.59627080612701	0.16933396981221	9.42676066649396	4.22949188481879e-21	1.43525908024406e-19	1463.16561652341	483.993047455156
ENSDARG00000014106	cfl2	16212.9530308681	-1.78261113064821	0.183604301221808	-9.70898349758528	2.76076552396378e-22	1.02414754337392e-20	7302.29825369975	25123.6078080365
ENSDARG00000014139	srp72	1248.7215299685	-0.719966247845865	0.186350539834075	-3.86350502921493	0.000111771591051314	0.000501297047372569	943.19290690435	1554.25015303266
ENSDARG00000014179	pfkma	30711.807910529	0.603901109020483	0.167822707590161	3.59844694256315	0.00032012314038924	0.00129519231200665	37047.3330376651	24376.2827833929
ENSDARG00000014196	myl1	111689.292436096	-1.40211128050259	0.193226191717801	-7.25632104031902	3.97760385399854e-13	6.60317780527904e-12	61318.9471329566	162059.637739235
ENSDARG00000014201	otpa	16.6166313845493	2.16218951182302	0.679653363531858	3.18131216269876	0.00146609561450939	0.00501482076181144	27.1434694946619	6.08979327443664
ENSDARG00000014215	cdh13	2736.01193829714	1.19050025241724	0.171993917855004	6.92175785786136	4.46073261006917e-12	6.48318341209206e-11	3805.08375423473	1666.94012235956
ENSDARG00000014218	mecp2	84.0846057042686	-1.28594870400427	0.367967680062728	-3.49473275420563	0.000474536647238902	0.00183763756880968	49.0267022069766	119.14250920156
ENSDARG00000014222	zgc:86598	2484.02557621682	-0.752013147797145	0.189750411856874	-3.96317004236268	7.39610619777245e-05	0.000344971103931667	1850.96123495155	3117.08991748208
ENSDARG00000014230	dlst	15596.7573733962	-1.78403047715494	0.173564714154743	-10.278762511396	8.78482606414615e-25	3.88606541865354e-23	7019.23214314837	24174.282603644
ENSDARG00000014246	jag2a	175.14717424598	-2.17140648645655	0.350454936005011	-6.19596491123611	5.79290320470238e-10	6.39370182915047e-09	63.7446537667765	286.549694725183
ENSDARG00000014259	eya1	1339.14501008467	-1.05825508467451	0.280176363493854	-3.77710336260297	0.00015866289682465	0.000688744019607782	869.012450834815	1809.27756933452
ENSDARG00000014273	camk2d2	258.337404175944	2.00732637026685	0.277620891560196	7.23045862645967	4.81365627297686e-13	7.9203296388206e-12	413.816753909508	102.858054442379
ENSDARG00000014311	pgghg	144.965952349028	0.794205318145171	0.266082735964854	2.98480589229237	0.00283758326047175	0.00898506014374205	183.953860297185	105.978044400871
ENSDARG00000014321	en1a	45.6359434934583	-4.50009075890485	0.568875248588926	-7.910505458037	2.5634593644948e-15	5.27722313309433e-14	3.98123933577267	87.2906476511439
ENSDARG00000014329	npm1a	4448.64557607818	-1.65867436055213	0.19326341182846	-8.58245409650724	9.28701967755299e-18	2.46786774387418e-16	2140.00761109854	6757.28354105782
ENSDARG00000014361	tmbim4	1756.9151350647	0.810371678677113	0.170361031859724	4.75679015224782	1.96695449346001e-06	1.25510161510278e-05	2237.87159552467	1275.95867460472
ENSDARG00000014378	slc12a4	1475.09847128853	0.531616912608905	0.162333122962792	3.27485175487418	0.00105717434412614	0.003752539723339	1743.96927590881	1206.22766666824
ENSDARG00000014420	elavl3	40.7962992546902	1.6162987306941	0.524627381194792	3.08085088317946	0.0020640999229445	0.00676652077371675	61.6906240431385	19.9019744662419
ENSDARG00000014428	ppp2r5d	943.907633370776	-0.503381832407299	0.162262631184009	-3.10226592983356	0.00192045354915055	0.00634883034969031	780.989226721208	1106.82604002034
ENSDARG00000014474	yipf1	454.54287932215	0.62294096529061	0.176706549421862	3.5252850974042	0.000423027253117172	0.00166131147937225	551.249999844659	357.835758799642
ENSDARG00000014480	nr6a1b	8.55089039288233	-6.94090182471701	1.45301083060232	-4.77690990220616	1.780094826019e-06	1.1430649235626e-05	0	17.1017807857647
ENSDARG00000014498	ythdf2	1046.90895856526	-0.835343664150518	0.184236088520603	-4.53409356906263	5.78513809183871e-06	3.37819941743175e-05	751.869581770136	1341.94833536039
ENSDARG00000014499	nutf2l	224.207826235935	1.1291855709394	0.283358818693248	3.98500239430278	6.74794452554722e-05	0.000317932001684436	307.616247885045	140.799404586825
ENSDARG00000014517	usp5	2001.07157354915	-0.652077544095531	0.177853133694701	-3.66638209037618	0.000246006269868779	0.00101965231208857	1556.19854080912	2445.94460628919
ENSDARG00000014569	hnrnpr	1211.60848792139	-0.534377829293415	0.163799132760956	-3.26239718297697	0.00110474239475578	0.00389965669586448	989.656395068497	1433.56058077429
ENSDARG00000014577	rhpn2	262.290190922064	1.21494799145222	0.299173012274906	4.06102135421166	4.88585018709287e-05	0.000237268634112907	366.517471367705	158.062910476422
ENSDARG00000014587	slc38a5b	3293.5341762099	-1.18966378827486	0.184437301518836	-6.45023419057867	1.11677443135256e-10	1.36709308749719e-09	2007.3622819493	4579.70607047051
ENSDARG00000014592	dennd1a	137.380605760302	-2.13551325575597	0.3282313261184	-6.50612262092755	7.71152874805379e-11	9.72446456096489e-10	51.1262262689065	223.634985251697
ENSDARG00000014623	si:ch211-212d10.1	136.444229407224	2.34272315151164	0.370690236929242	6.31989439732352	2.61742106954678e-10	3.02987553195978e-09	228.148908672445	44.7395501420037
ENSDARG00000014646	aoc2	2070.33163525739	-0.622807637021525	0.190578681177049	-3.26798167127063	0.00108317380043485	0.00383444901249524	1630.38046003283	2510.28281048195
ENSDARG00000014651	svilb	396.51675619912	-4.12829513696042	0.29181099311098	-14.1471542691004	1.94468858844116e-45	2.44953853555343e-43	43.0663875534152	749.967124844825
ENSDARG00000014673	fzd9b	11.4946855944258	3.60072817899714	0.986544264930414	3.64983945170582	0.000262404265436699	0.00108058793829169	21.1942531823807	1.79511800647094
ENSDARG00000014676	bckdhb	3230.60230493526	-0.745277074100694	0.189964786917734	-3.92323801791456	8.73667607497459e-05	0.00040103100519323	2414.01931724918	4047.18529262133
ENSDARG00000014717	dync1h1	367.878496962413	-2.61312265793248	0.390003026735992	-6.70026250770972	2.08045463100732e-11	2.82847716420546e-10	103.485960597075	632.271033327751
ENSDARG00000014731	cacybp	489.644083857733	1.1939965426137	0.282160415055281	4.23162314380552	2.32010910843772e-05	0.000120099448740699	681.377126509216	297.91104120625
ENSDARG00000014746	rbfox1	749.351811048272	-2.88623371645348	0.227642475183026	-12.6788013270939	7.7508093382098e-37	6.44792142520102e-35	178.753382941532	1319.95023915501
ENSDARG00000014770	usp4	3034.71482046699	-0.841522944050056	0.170839896760197	-4.92579871569039	8.40164509901364e-07	5.74232610308121e-06	2173.69361202943	3895.73602890454
ENSDARG00000014775	zgc:113220	193.685861479576	-0.92436979782086	0.254121249455778	-3.63751476824734	0.000275281412804721	0.00113090088418671	133.728306228005	253.643416731148
ENSDARG00000014790	g3bp2	624.071797849111	1.4866444193857	0.180882539675642	8.21883871185985	2.05483170081403e-16	4.80214599262567e-15	919.923214601608	328.220381096613
ENSDARG00000014794	uqcrc2a	27212.8069280108	-1.41682096450811	0.200060356452311	-7.08196761033883	1.42121880446638e-12	2.19889474292699e-11	14829.7396758941	39595.8741801275
ENSDARG00000014796	wnt11	899.663380747761	3.6036774166614	0.230080524859175	15.6626790505937	2.72185845241933e-55	4.93364505664139e-53	1662.92995546349	136.396806032037
ENSDARG00000014803	cryba1l2	25.8990739331759	-3.90350321964962	0.634396253614231	-6.15309941918935	7.59831391455155e-10	8.27978537267482e-09	3.20396376981496	48.5941840965369
ENSDARG00000014804	cacna2d1a	4061.12061743488	-1.38725877502653	0.230651383584813	-6.01452613665514	1.80413658405965e-09	1.86218634914861e-08	2246.43314990051	5875.80808496924
ENSDARG00000014805	fhl5	17807.6784404081	7.3694206465224	0.186446787257798	39.5255973830902	0	0	35401.4583845818	213.898496234299
ENSDARG00000014806	hacd2	372.339628033726	0.920217437016278	0.189460923096951	4.85703026235855	1.19159388387888e-06	7.90907580859766e-06	487.221426299656	257.457829767795
ENSDARG00000014854	reep1	239.737370161373	-3.05664545102939	0.35492281001215	-8.61214147077432	7.1708275335533e-18	1.91694963861596e-16	51.6388276333086	427.835912689437
ENSDARG00000014866	hprt1l	343.836670238858	1.46737450590572	0.301626350788651	4.8648750418159	1.14529142072579e-06	7.62672408156558e-06	504.975039650702	182.698300827015
ENSDARG00000014891	robo2	80.6239334951568	-1.88942022200852	0.31292627415768	-6.03790853642561	1.56124510905263e-09	1.63264351343004e-08	34.2516888120215	126.996178178292
ENSDARG00000014898	ncbp2	324.719531570424	0.892822872148749	0.26838362390218	3.32666672864572	0.000878914223699501	0.00318520686238303	421.917444917253	227.521618223594
ENSDARG00000014907	htra1b	5357.41925905196	3.64919453392311	0.194637696808704	18.7486524643253	1.98558683837203e-78	6.91697790023505e-76	9924.13760770019	790.700910403732
ENSDARG00000014945	znf598	648.15324642794	-0.805269998511613	0.176215618666744	-4.56979923008146	4.88191669466569e-06	2.89089861109088e-05	471.760172308859	824.546320547021
ENSDARG00000014946	angpt2a	125.893283989831	-1.93793446483191	0.307385339209706	-6.30457675637484	2.88982485598692e-10	3.32792588658204e-09	52.1636431651	199.622924814562
ENSDARG00000014953	cnih3	19.2546937787494	3.78340494049885	0.790673448788394	4.78504108908227	1.70952356639647e-06	1.10219282570299e-05	35.8664667914972	2.64292076600168
ENSDARG00000014954	snx33	125.856698339029	-1.06453968010429	0.326335605825676	-3.26210092034197	0.00110589764916382	0.00390126393799166	81.4514678018023	170.261928876257
ENSDARG00000014969	ankhb	71.977165979529	1.31776816492992	0.317604570735994	4.14908438463659	3.33807752732852e-05	0.000167844922128528	102.785857970964	41.1684739880939
ENSDARG00000014973	ntng1a	8.29359967388283	5.12120623090363	1.39472714018602	3.67183378264267	0.000240816294753003	0.00100074544110311	16.1366482781657	0.450551069599914
ENSDARG00000014976	lims2	4373.37168977032	-1.41055660344131	0.185959643999218	-7.58528341475663	3.31761073109853e-14	6.24186761602041e-13	2390.90826452799	6355.83511501266
ENSDARG00000015016	kif26ab	182.558758231888	-1.10463479573233	0.250864543371724	-4.4033117669224	1.06610786677781e-05	5.9097152883668e-05	116.071303761358	249.046212702419
ENSDARG00000015025	l1camb	79.4367313034022	-1.24007205363875	0.36306149083255	-3.41559786689328	0.000636421554875625	0.00239194513923669	47.3564540597347	111.51700854707
ENSDARG00000015050	calm3a	6284.28869128385	1.16588835439404	0.206711906560758	5.64016061673425	1.69891613931768e-08	1.53473806021425e-07	8693.64369850346	3874.93368406423
ENSDARG00000015053	grip1	241.001614317736	-3.75586347879128	0.342980292337835	-10.9506684864907	6.59590235841017e-28	3.50132483525607e-26	33.3460428097236	448.657185825749
ENSDARG00000015057	ube2d4	154.934692351096	-2.39264140084085	0.292670993382292	-8.17519144343608	2.95396462277156e-16	6.81766472719379e-15	49.5829923357661	260.286392366425
ENSDARG00000015059	daam1a	1046.79736657504	-0.638449766162133	0.190211998569028	-3.35651678635004	0.000789309292982942	0.00290007427275127	818.861485012981	1274.73324813709
ENSDARG00000015070	pola2	227.521891950558	0.804343487867798	0.250020926853359	3.21710465596169	0.00129491353860126	0.0044906046575074	289.230905990839	165.812877910276
ENSDARG00000015072	dmrt2a	8.89341073099677	-3.72071269973759	0.976927472899075	-3.80858641296699	0.000139763503898585	0.000612788066749059	1.25636304902438	16.5304584129692
ENSDARG00000015111	ddx39ab	1512.49114164525	-0.655678300619312	0.202647725790087	-3.23555716237594	0.00121405573877766	0.00423722177458483	1174.38516534981	1850.5971179407
ENSDARG00000015134	camkk1b	80.0408355646499	3.67638198123931	0.639908907636951	5.7451645653995	9.18316304863679e-09	8.60607903191918e-08	148.645913805151	11.435757324149
ENSDARG00000015144	sh2d4bb	14.6595355220775	-2.42988708774781	0.708238851667121	-3.43088646157735	0.000601612346477484	0.00227376627643931	4.61225015997862	24.7068208841764
ENSDARG00000015149	wasa	100.382999306171	1.5336045787469	0.282965067412607	5.41976644951255	5.96769451206946e-08	4.96084075863492e-07	149.24140116956	51.5245974427813
ENSDARG00000015156	fbln2	1741.80535750196	1.43983825879907	0.203563688849518	7.07315861161987	1.51446212914085e-12	2.32540862046799e-11	2545.59439174242	938.016323261495
ENSDARG00000015161	zgc:92664	242.53027277884	1.28379182145609	0.227276612629735	5.64858744857995	1.61771555304322e-08	1.46375682853484e-07	343.953681413832	141.106864143848
ENSDARG00000015184	mpp3a	12.6747742882293	2.8946871935706	0.97727636098814	2.96199448704943	0.00305653256593093	0.00958848931439849	22.3650375908381	2.98451098562052
ENSDARG00000015201	pcmt	5559.69829698073	-0.765943098712187	0.188534401193381	-4.06261718744132	4.85255729700446e-05	0.000235857346711825	4117.57328143616	7001.82331252529
ENSDARG00000015206	hnrnpua	1611.75511157815	-0.554213433953167	0.156990812621496	-3.5302284554025	0.000415200979389034	0.00163376382553451	1305.8052903718	1917.70493278451
ENSDARG00000015239	prpf19	1192.3209263441	-0.802135099221178	0.194585183992229	-4.12228250252194	3.75136747187702e-05	0.000186605840663762	868.900816308566	1515.74103637963
ENSDARG00000015240	cdkl5	144.757435842077	0.948474327658406	0.309723915265017	3.06232189673451	0.00219627130709678	0.00715352356343647	190.769800429129	98.7450712550254
ENSDARG00000015273	alpi.1	23.6401078991863	3.00110116428122	0.664081230809901	4.51917781296293	6.20802409381981e-06	3.60343392792795e-05	41.9363507054144	5.34386509295826
ENSDARG00000015292	ube2g1a	407.68627670035	-0.728648450042736	0.208430381702198	-3.49588406494318	0.000472493941703646	0.00183172533999005	306.686636017855	508.685917382846
ENSDARG00000015312	klf12a	142.306928020837	1.41597760665352	0.260001308040232	5.44604031928337	5.15034666984637e-08	4.31356044343444e-07	207.053376707228	77.5604793344462
ENSDARG00000015314	zc4h2	70.742585034574	1.65615365400318	0.344666138859597	4.80509532930309	1.54677788355779e-06	1.00569883096882e-05	107.377960634678	34.1072094344698
ENSDARG00000015337	comta	99.2708860238323	-0.94114043834118	0.264474941779613	-3.55852404015437	0.000372944660897999	0.00148478593120016	68.0299487403639	130.511823307301
ENSDARG00000015349	mfge8a	456.899549923281	1.13878218388275	0.215471315255924	5.28507556808743	1.25652876967822e-07	9.89904908833072e-07	628.497159030369	285.301940816193
ENSDARG00000015394	thoc7	558.239401212996	0.6634691902777	0.20907076434606	3.17341925999517	0.00150654797785175	0.0051350691279934	684.251895020008	432.226907405984
ENSDARG00000015404	arl3l2	243.365657371272	4.51319536230349	0.342891672712993	13.1621608847909	1.4488213216244e-39	1.38040475921436e-37	466.562843377956	20.1684713645873
ENSDARG00000015427	hdac1	3159.58027268778	0.644666451774352	0.181885607010811	3.54435110270178	0.000393580741704313	0.0015580402408199	3853.84159056018	2465.31895481538
ENSDARG00000015472	gpc4	1304.69147607582	1.2199334304753	0.19033734086294	6.40932265284593	1.46167564734456e-10	1.7520461590079e-09	1825.78815333527	783.594798816371
ENSDARG00000015502	adam10b	410.981350498091	-1.64896538087015	0.234413220010516	-7.03443850477452	2.00065012709994e-12	3.00772047091659e-11	198.792481193338	623.170219802844
ENSDARG00000015506	pibf1	302.03846356206	-1.97965793386413	0.295276105373683	-6.70442984663048	2.02194262310361e-11	2.75545298179065e-10	122.321664213399	481.755262910721
ENSDARG00000015524	prps1a	6182.24402380853	-0.722280687288732	0.150115555368781	-4.81149795245631	1.4980326963988e-06	9.76282927980449e-06	4666.11473932758	7698.37330828948
ENSDARG00000015536	sox6	1957.24514111079	-1.27591479039736	0.174859145539103	-7.29681473887807	2.94660070485791e-13	4.94687219238005e-12	1144.12368678636	2770.36659543522
ENSDARG00000015546	alpl	112.012623946642	1.76501632555131	0.375139992305453	4.70495378193155	2.53923472451687e-06	1.58844663813422e-05	173.106910603641	50.9183372896418
ENSDARG00000015551	fth1a	38613.4054354413	0.751907845839772	0.170496994946744	4.41009441881739	1.03325557509376e-05	5.74761303560764e-05	48453.8276505935	28772.9832202891
ENSDARG00000015552	phactr4a	943.981579184676	-0.726090697675197	0.180230902446341	-4.02866926714398	5.60934662411152e-05	0.000268889234540026	711.256641680335	1176.70651668902
ENSDARG00000015557	zgc:100829	383.823708450189	1.06340812522617	0.189150774321669	5.62201306888515	1.88744982179364e-08	1.69134621289747e-07	519.144683920381	248.502732979998
ENSDARG00000015559	fstl1a	6310.51117166491	2.44908865209065	0.233618503378944	10.4832820032156	1.03102391962982e-25	4.83930069224145e-24	10667.7633497366	1953.25899359317
ENSDARG00000015563	zgc:123305	246.172113872569	0.724746824743228	0.207993172347995	3.4844741130764	0.000493105159620135	0.0019026963540552	306.767710011434	185.576517733705
ENSDARG00000015567	zic1	96.311670593276	-2.26872879158233	0.322731607364265	-7.02976944251273	2.06875092129694e-12	3.10800551147677e-11	33.168308421953	159.455032764599
ENSDARG00000015575	cyp3c1	1182.10999912189	1.28958763110969	0.168881156688748	7.63606583703375	2.23959830846396e-14	4.26403452495338e-13	1677.96589476631	686.254103477478
ENSDARG00000015607	si:ch211-220f21.2	53.0256606373899	-1.34056163269464	0.374078096684095	-3.5836410754269	0.000338837620637719	0.00136286934008983	30.0483432619923	76.0029780127876
ENSDARG00000015674	msx3	114.56968359163	2.34029919562401	0.338782908910858	6.90796121666161	4.91668344783772e-12	7.12264181088642e-11	191.555869901004	37.583497282256
ENSDARG00000015676	nmd3	1951.81734176396	-1.05622787597492	0.175249914893924	-6.02698082115612	1.67050817376552e-09	1.73793652515643e-08	1267.48945295065	2636.14523057728
ENSDARG00000015709	hsd17b12a	408.175223749652	1.53585726393166	0.265486709821308	5.78506270602172	7.24852859533274e-09	6.90623696721981e-08	606.989544071405	209.360903427898
ENSDARG00000015722	kctd5a	325.339595190615	-0.874848743685818	0.189562764003435	-4.61508750563462	3.92929724972949e-06	2.37436069586511e-05	229.515742901419	421.163447479812
ENSDARG00000015749	hps3	175.19901366039	-1.23611741311977	0.396530376163561	-3.11733346907551	0.00182495017556563	0.00607272599466204	104.541038088247	245.856989232532
ENSDARG00000015757	tmem50a	2908.67531112792	0.712800914107472	0.168316556130164	4.2348829520742	2.28670782583604e-05	0.000118563141807011	3612.88814574197	2204.46247651387
ENSDARG00000015759	tspan7	2028.42667593505	1.30690178942283	0.160700738086054	8.13251889809608	4.20460622609414e-16	9.48802589177822e-15	2889.04381757447	1167.80953429563
ENSDARG00000015765	iah1	475.740790321176	-0.731611140067057	0.205296760770634	-3.56367600404784	0.000365697294538207	0.00145801523278421	357.429513474376	594.052067167977
ENSDARG00000015790	atp1b3a	68.5976538289853	1.12878277508387	0.346231994612207	3.26019198875063	0.00111336821690847	0.00392451294798012	94.1251169040676	43.070190753903
ENSDARG00000015803	smcr8b	176.619568711586	-1.98806070702371	0.245608523289042	-8.09442881053471	5.75336778677188e-16	1.27506297023935e-14	71.2687875647324	281.970349858439
ENSDARG00000015823	vps26b	270.246237443564	0.87150840806638	0.207528007001631	4.19947370313025	2.67536097550952e-05	0.000136962509641756	349.565804048243	190.926670838885
ENSDARG00000015835	eif4e2rs1	505.698185347584	0.909362209619934	0.219502322447873	4.14283639224768	3.43036670357951e-05	0.000172019850778914	659.931116158685	351.465254536483
ENSDARG00000015851	pnn	2191.39617841948	-0.469235213576796	0.157802814986128	-2.97355413854972	0.00294372471617968	0.0092947659746815	1838.20493504125	2544.5874217977
ENSDARG00000015879	pax8	7.44053761427268	4.96392908191602	1.63563913866648	3.034855894903	0.00240650640440492	0.00775557390665044	14.4328862495883	0.44818897895701
ENSDARG00000015891	ptprea	303.380123032684	0.805409613364007	0.227453167480666	3.54099097535087	0.000398627212719034	0.00157522043735747	386.077994369297	220.68225169607
ENSDARG00000015901	ptbp2b	643.090654841796	-0.573342180022288	0.169287168294971	-3.386802353639	0.000707123104849163	0.00262871973428555	516.943514025012	769.23779565858
ENSDARG00000015918	dlat	17269.0328741098	-1.23668303308347	0.20503206595216	-6.03165669399256	1.62287258247052e-09	1.69311858802903e-08	10289.4185775526	24248.647170667
ENSDARG00000015921	pwp1	791.255977715811	-0.692631179222998	0.179255283961869	-3.86393730725581	0.000111573868973709	0.000500510947438401	604.704599374655	977.807356056966
ENSDARG00000015930	rwdd1	2373.85360925431	-0.679924717449273	0.195744369567503	-3.47353397163641	0.000513652334581383	0.00197514294575576	1824.34846538614	2923.35875312247
ENSDARG00000015947	matn4	798.6273352101	-2.5860320297331	0.200965149010617	-12.8680621613476	6.80890489318125e-38	6.02398946799508e-36	227.997184384883	1369.25748603532
ENSDARG00000015955	cldnc	51.3520295101558	3.05446316953199	0.751962110546595	4.06199079274317	4.86559966211381e-05	0.00023643972202883	91.6967956902693	11.0072633300422
ENSDARG00000015966	yaf2	569.498276474885	0.840618959064322	0.184991194321902	4.54410255658745	5.51697942086216e-06	3.23006975283934e-05	730.946130544282	408.050422405489
ENSDARG00000015970	phip	259.593382777662	-1.6290937443098	0.437131747215806	-3.72677975161007	0.000193941791307677	0.00082266595076192	126.975366534568	392.211399020757
ENSDARG00000015971	rapgef1b	322.154348634961	-1.10987535810924	0.24048244502323	-4.61520323448985	3.92710828097563e-06	2.37404769859956e-05	204.046396118117	440.262301151805
ENSDARG00000015978	COX5B	1270.38427657115	1.26690104398672	0.228714155604875	5.5392331997824	3.03798884600432e-08	2.63548487632943e-07	1794.77441331959	745.994139822719
ENSDARG00000015985	abcc9	1851.12674366868	-1.2397180083004	0.23462618654763	-5.28380069821717	1.2653090386433e-07	9.95766502525677e-07	1101.49988952696	2600.7535978104
ENSDARG00000015990	hcfc1a	409.635918455959	-1.19932111268345	0.222686204772306	-5.38570008820145	7.21632057839891e-08	5.9302568114782e-07	248.696770116108	570.575066795809
ENSDARG00000016016	dbnlb	711.691669211111	0.768975237871249	0.170054721918665	4.52192817226823	6.12788552783433e-06	3.56620224074828e-05	897.027427826606	526.355910595615
ENSDARG00000016038	hacd3	127.183524877894	1.31871874398325	0.28226448614063	4.67192583103154	2.98388714892901e-06	1.84588690303475e-05	181.459905669245	72.9071440865431
ENSDARG00000016048	gpat3	1453.35094988139	-1.5336221093797	0.194082074703445	-7.90192557310123	2.74627392528237e-15	5.63276698842414e-14	746.070048726362	2160.63185103642
ENSDARG00000016085	mbnl3	3182.18280215694	-0.672400880965795	0.213215346820151	-3.15362327803246	0.00161257103375049	0.00544731381779805	2453.8891153255	3910.47648898838
ENSDARG00000016088	rtn2a	447.296306892407	-1.7233708381919	0.277124437080015	-6.21876170990401	5.01093615250566e-10	5.57201104838472e-09	208.058896144372	686.533717640441
ENSDARG00000016112	bbs12	269.860927387738	-1.21645298482163	0.224213311864498	-5.42542712877273	5.78161143186167e-08	4.80973980870731e-07	162.285021062464	377.436833713012
ENSDARG00000016128	ap3m2	137.067860708318	1.21385814636933	0.250146056665827	4.85259756859146	1.21854800165262e-06	8.06876379472683e-06	191.560621629818	82.5750997868183
ENSDARG00000016141	slc6a2	512.678007733292	3.58365475665065	0.229546120852344	15.6119159990329	6.03956567068183e-55	1.05392649751616e-52	946.570176667527	78.7858387990575
ENSDARG00000016153	dag1	4138.02030888199	-1.74442328688245	0.199092541307846	-8.76187161720509	1.92034913027335e-18	5.37191767370694e-17	1902.32305585955	6373.71756190443
ENSDARG00000016160	gmpr	3385.09012633897	-2.35939328952659	0.187272350766171	-12.59872736084	2.14578793327331e-36	1.75883610192384e-34	1104.20516249895	5665.975090179
ENSDARG00000016163	usp33	861.592871952581	0.577455886196975	0.171673200235351	3.36369267541659	0.000769071318407038	0.00283740609695266	1031.68562592577	691.500117979397
ENSDARG00000016173	cct3	9705.42078109854	-0.583816553285288	0.180290702939457	-3.23819555732355	0.0012028832639516	0.00420349253445155	7767.81275863657	11643.0288035605
ENSDARG00000016200	trib3	3144.8384273032	-1.33454171465031	0.225660258215015	-5.91394215891895	3.34015221654793e-09	3.32598006556213e-08	1785.82017424409	4503.85668036232
ENSDARG00000016212	nup214	223.343878418428	-1.48898299649783	0.231926167856723	-6.42007329426354	1.36208748716439e-10	1.63972681027701e-09	117.438383337441	329.249373499415
ENSDARG00000016213	zmp:0000001048	128.766338782579	-2.22317455523504	0.301776562491879	-7.36695566043129	1.74568512920202e-13	3.00773183582374e-12	45.3846173720464	212.148060193111
ENSDARG00000016231	bcap29	345.024230802787	-0.757350501166537	0.217338344905256	-3.4846612156575	0.000492760514563086	0.00190169563305937	256.514559125635	433.533902479939
ENSDARG00000016233	sdr16c5a	279.310392644728	0.746950511262672	0.237115237781375	3.15015820261781	0.00163182072792699	0.00550150357313355	349.911252182323	208.709533107133
ENSDARG00000016238	arl6ip5b	1562.30571052077	2.48971908198961	0.193698028981671	12.8536108244302	8.20872863737988e-38	7.20526003820411e-36	2652.45114329702	472.160277744528
ENSDARG00000016256	nudt3a	1577.79562617708	-1.42419974398291	0.252876331556934	-5.63200096748582	1.78130683993528e-08	1.60331998370436e-07	856.797038853336	2298.79421350082
ENSDARG00000016260	fxr2	2777.06000387825	-3.82493515854606	0.262870904366485	-14.5506219783589	5.78744375171371e-48	7.86774746612543e-46	366.179520329055	5187.94048742745
ENSDARG00000016280	eif1ad	448.681050379663	0.624894967854406	0.201228631506222	3.10539789083187	0.00190023216801461	0.00629598397769145	544.336678130134	353.025422629192
ENSDARG00000016301	zgc:65894	132.410994043013	0.824650807288156	0.254761994831883	3.23694594961992	0.0012081629256128	0.0042186362453465	169.202166096596	95.6198219894297
ENSDARG00000016302	upf1	1827.22898121593	-0.584500082471535	0.158738806422678	-3.68214991433898	0.000231275337981578	0.00096433208533744	1462.0026010471	2192.45536138476
ENSDARG00000016311	dock9b	2350.25787982279	1.29948806586588	0.175543548131007	7.40265352786468	1.3348971763991e-13	2.32330464854161e-12	3342.62724148907	1357.8885181565
ENSDARG00000016343	zgc:92518	1153.12962081875	-1.72517186319572	0.218775901292105	-7.88556624841559	3.13112422629355e-15	6.39271196201599e-14	535.434840521378	1770.82440111613
ENSDARG00000016391	calcoco1b	5732.19222588717	-5.6646254667272	0.301474067764342	-18.7897602892835	9.15921463216092e-79	3.24134428927028e-76	221.715609535891	11242.6688422384
ENSDARG00000016404	ptch1	136.932644026268	-1.06482481157493	0.343345050398963	-3.10132564991869	0.00192656288468405	0.00636525185447997	88.699396292912	185.165891759623
ENSDARG00000016415	dhtkd1	3382.5595196924	-1.89691786903677	0.163547565575369	-11.5985698861571	4.19021853492018e-31	2.64648504917976e-29	1432.16602471959	5332.9530146652
ENSDARG00000016439	slc7a1a	775.445610651934	-4.06542673295108	0.298265042539211	-13.6302487825626	2.64676487407086e-42	2.85070641871545e-40	87.6126154452882	1463.27860585858
ENSDARG00000016443	eif3c	16176.6665215558	-0.720696278986175	0.171959931268555	-4.19107098769795	2.77640768108606e-05	0.000141712475388768	12218.2380558137	20135.0949872978
ENSDARG00000016463	trappc6b	200.728389394093	1.72985240486173	0.316616694420926	5.46355399239301	4.66695233622197e-08	3.94269746527686e-07	308.479111993528	92.9776667946569
ENSDARG00000016470	anxa5b	1912.55855477705	1.66788676748607	0.158486420649587	10.523846526724	6.70779626463583e-26	3.1955196094029e-24	2909.63289277108	915.484216783025
ENSDARG00000016474	galcb	397.041612261828	0.889047048885955	0.223582712186073	3.97636758313433	6.99759343941362e-05	0.000328514099245581	515.55129482772	278.531929695936
ENSDARG00000016477	eif4a2	8768.30116477397	-0.703193138698047	0.232272803501878	-3.02744500473712	0.00246630586859925	0.00792660576950999	6672.79292863032	10863.8094009176
ENSDARG00000016490	rab11fip3	18.6758644747803	-2.0332624489063	0.565232509355544	-3.59721427068047	0.000321643514182671	0.00130017145491478	7.35750270244484	29.9942262471157
ENSDARG00000016513	setd3	1810.20878938436	-0.482641026389086	0.162466945274234	-2.97070290559361	0.00297119058557193	0.00937485056684493	1510.01921108461	2110.39836768411
ENSDARG00000016526	gata3	427.633188282376	0.665253244325636	0.196196319561649	3.39075292447879	0.000697009071649025	0.00259472654072717	524.322961377211	330.943415187541
ENSDARG00000016531	klhl4	221.326313740693	-2.14986092854989	0.230218061138696	-9.33836779754083	9.78305557486484e-21	3.22652698286408e-19	81.4437649670981	361.208862514288
ENSDARG00000016536	npas2	74.8355130398038	-1.69532823554171	0.379328310592307	-4.46929002713907	7.84796573397754e-06	4.46923106102246e-05	35.3903254633408	114.280700616267
ENSDARG00000016570	prlra	28.2515960569073	2.42029775166354	0.632868823122795	3.82432766986521	0.000131129426213939	0.000578229936202485	47.6953847521029	8.80780736171173
ENSDARG00000016598	ckmt1	109.645959096357	2.0556806562081	0.306028432057302	6.71728650305009	1.8513973320582e-11	2.53543633404407e-10	176.78832563032	42.5035925623933
ENSDARG00000016623	si:ch211-195b13.1	5400.35597883173	1.11956429191317	0.162616847208809	6.88467591845259	5.7919239113132e-12	8.33102861953082e-11	7396.58749203275	3404.12446563072
ENSDARG00000016649	akr7a3	1215.06127324098	-0.971899831918571	0.164643034828862	-5.90307286869931	3.56792584669044e-09	3.53699007345324e-08	820.43521884038	1609.68732764157
ENSDARG00000016651	znf106a	2681.03223369496	-0.687279786963184	0.187292642544473	-3.66955037649164	0.000242977453897747	0.00100822302896897	2054.3745173187	3307.68995007121
ENSDARG00000016667	gabbr1b	23.6556729225746	-2.54419823629833	0.55821201810255	-4.55776327594389	5.17012617262854e-06	3.04780441614895e-05	6.98279008495028	40.3285557601988
ENSDARG00000016676	gnao1a	94.7388567030819	2.41865809142808	0.354006929530508	6.83223374931039	8.36024765739809e-12	1.18419136926106e-10	159.793835074491	29.6838783316728
ENSDARG00000016687	acadvl	25482.4334870984	-0.626256191401352	0.17739419308089	-3.53030829546819	0.000415075694283688	0.00163355915340774	20036.7427107378	30928.1242634589
ENSDARG00000016691	cd9b	2337.39771373472	2.26865548182192	0.20353889971294	11.1460535800356	7.4853085619377e-29	4.2464364984326e-27	3871.66023521366	803.135192255777
ENSDARG00000016704	pbld	111.186314294209	-1.23156475887173	0.337571613904375	-3.64830663522735	0.000263974468534231	0.00108625152749551	66.5388110070486	155.83381758137
ENSDARG00000016706	atic	381.764438179728	0.860858084164177	0.215131884485113	4.00153648179355	6.29324896045371e-05	0.000299036627394108	492.502276517589	271.026599841866
ENSDARG00000016742	rgs7bpb	54.3112210107837	2.26966226401902	0.413600674076236	5.48756906426286	4.0750271140867e-08	3.46898547188098e-07	89.884643108632	18.7377989129354
ENSDARG00000016745	slc35f6	205.960639335153	0.75092952002573	0.244740455477314	3.06826886695623	0.00215302809422886	0.00702807633394326	258.446280070455	153.47499859985
ENSDARG00000016753	ipo9	415.706351538733	-1.22367060850289	0.201742000208861	-6.06552233662815	1.31525488623962e-09	1.39437031330063e-08	249.088412238234	582.324290839232
ENSDARG00000016765	scamp3	570.138721555816	0.728952243332955	0.211741329938206	3.44265450465288	0.000576034713013066	0.00218971763454839	711.182327259314	429.095115852318
ENSDARG00000016769	sgtb	374.395289659271	0.927839486874735	0.207876130973093	4.46342484118503	8.06598996044944e-06	4.58052078879827e-05	490.993249429842	257.797329888701
ENSDARG00000016771	tfa	226.823361997492	3.61035048955731	0.277414232972059	13.0142943672286	1.01475323571012e-38	9.3102565391593e-37	419.427656494071	34.2190675009119
ENSDARG00000016774	plekho2	1301.08264800223	0.806940458342703	0.18301549824012	4.40913729220887	1.03783218816653e-05	5.76731521315375e-05	1655.77171067123	946.393585333221
ENSDARG00000016775	aqr	1239.9415234435	-1.01812136783636	0.205657356141505	-4.95057111954616	7.39960097418377e-07	5.10677654343912e-06	819.683369585292	1660.1996773017
ENSDARG00000016782	huwe1	2219.90480186124	-1.8633004282441	0.220860958524906	-8.43653147522666	3.26893674929006e-17	8.24445077210655e-16	957.297889246364	3482.51171447613
ENSDARG00000016788	zeb1a	182.82089231586	-2.23028283232785	0.421400474052995	-5.29254941475782	1.20622861748273e-07	9.56360847324949e-07	64.3530301934324	301.288754438287
ENSDARG00000016809	prkacab	179.464592992062	0.857967144114748	0.243104273414298	3.52921457144689	0.000416795042053637	0.00163945705996683	231.37299344891	127.556192535213
ENSDARG00000016818	abcg2d	10.3276656672339	-3.00145593806265	0.821890051789698	-3.65189471697201	0.000260312610087826	0.00107276703177599	2.32503073374181	18.3303006007259
ENSDARG00000016856	pon2	129.949534429243	1.98178818996053	0.329548469182065	6.01364708165481	1.81395194826123e-09	1.87145111922647e-08	207.409288148738	52.4897807097471
ENSDARG00000016866	fam102ab	150.199265026732	-1.14668833886654	0.329932656333193	-3.47552240390694	0.000509859403050378	0.00196225019696326	93.5407724397527	206.85775761371
ENSDARG00000016867	rnf128a	850.816816874083	0.70175727534192	0.177441863729098	3.95485744228486	7.6580300704084e-05	0.000355921993787274	1053.69105502592	647.942578722247
ENSDARG00000016868	rhobtb4	199.70047343434	-2.5223139342998	0.384179565535732	-6.56545574146423	5.18739596114622e-11	6.67357143414627e-10	59.372404126466	340.028542742214
ENSDARG00000016875	gys1	21353.1862602126	-1.44479620907532	0.177125327665378	-8.15691481347491	3.43690610977969e-16	7.85905863769624e-15	11473.2608532794	31233.1116671459
ENSDARG00000016939	itgb2	1556.29473974827	0.709307340109452	0.213174941000331	3.32734859351198	0.000876766195405392	0.00317793892481925	1931.52060014301	1181.06887935352
ENSDARG00000016963	slc16a1a	907.327367240552	-1.63279022056055	0.240347831451083	-6.79344685867435	1.09485579301805e-11	1.53714168169631e-10	442.281891835123	1372.37284264598
ENSDARG00000016964	MCUR1	444.863066291299	1.14619908636637	0.237312324334988	4.82991808191303	1.3658923281221e-06	8.9592731554817e-06	612.799052944653	276.927079637944
ENSDARG00000016977	snx27b	336.762102249724	-1.75545623068676	0.21313925566367	-8.23619386874862	1.77775773167841e-16	4.18975778306237e-15	153.913664270583	519.610540228864
ENSDARG00000017006	dennd5a	263.838753741089	-1.43976989009118	0.267118059339832	-5.39001329093768	7.04524730113056e-08	5.80036146893301e-07	142.172145377387	385.505362104791
ENSDARG00000017014	ywhae2	3481.3918739902	-0.662427871611327	0.184089524513612	-3.59840068771728	0.000320180069292885	0.00129519231200665	2695.65257593145	4267.13117204895
ENSDARG00000017034	sqor	748.192206536277	0.971499004748481	0.188841317684819	5.14452566132766	2.68197592564443e-07	2.00250010925126e-06	990.876500351115	505.50791272144
ENSDARG00000017036	svilc	8078.76343682044	-1.42453957187785	0.241872005385245	-5.88964220811288	3.87032636144807e-09	3.81303253329583e-08	4385.61692253572	11771.9099511052
ENSDARG00000017067	chordc1b	451.68216218607	1.15228235199142	0.22967937789721	5.01691689755059	5.25072656519666e-07	3.73651288768144e-06	622.975401422196	280.388922949944
ENSDARG00000017108	kcna1b	106.446277939809	-2.10040333978797	0.509431727511664	-4.12303204994213	3.73917648029832e-05	0.000186040927534593	40.357599998174	172.534955881443
ENSDARG00000017119	vps37a	912.764334768787	0.843592761274469	0.251876818638705	3.34922747489728	0.000810372334737386	0.00297012184826073	1172.16872892051	653.359940617065
ENSDARG00000017121	mafba	1148.27725262032	-0.643190477798778	0.197880520937586	-3.25039814303727	0.00115243542699213	0.00404312084009633	896.548549299076	1400.00595594157
ENSDARG00000017126	ilvbl	589.886715734033	-0.892574901516739	0.243662866929986	-3.66315521426254	0.00024912747505147	0.00103143863626231	412.883591067492	766.889840400574
ENSDARG00000017140	zgc:63587	888.485229714741	0.612978394379049	0.196253017204113	3.12340876645745	0.00178769278439498	0.00596281789261657	1074.34032364161	702.630135787873
ENSDARG00000017168	nr2f1b	13.0481122726581	2.18176006734662	0.736160800885949	2.96370040991171	0.00303964059188577	0.00954489957691455	21.4113838593485	4.68484068596781
ENSDARG00000017195	foxf2a	33.2107900594163	2.33309306472701	0.583098242578278	4.00120064572791	6.30218888235596e-05	0.000299333832833673	55.509105094914	10.9124750239186
ENSDARG00000017199	elp2	344.662273498882	-1.01420909356105	0.18923947076646	-5.3593951063871	8.35010583616472e-08	6.80181255452292e-07	228.294937969047	461.029609028718
ENSDARG00000017220	otud7b	296.610641435544	-2.01929904014597	0.311999231496167	-6.47212825000429	9.66320457061407e-11	1.19357975568887e-09	117.541871136357	475.679411734731
ENSDARG00000017235	eif5a	42802.7561769255	-0.549672304927274	0.165390694301903	-3.32347782471912	0.000889024907084779	0.00321661965327088	34745.8936474013	50859.6187064498
ENSDARG00000017246	prx	21585.3904429798	-1.71503259852355	0.272102274128738	-6.3028969677487	2.92133100981246e-10	3.36073657707786e-09	10079.589356703	33091.1915292566
ENSDARG00000017261	gdpd1	194.93305349484	2.23242548364618	0.385467678986764	5.7914725548827	6.97719616775808e-09	6.65625111511195e-08	321.325340696615	68.5407662930646
ENSDARG00000017266	scml4	46.3514440181281	-2.02637321076095	0.447397216891063	-4.5292485832659	5.91938238930928e-06	3.45206985010856e-05	18.3104387328669	74.3924493033893
ENSDARG00000017294	gnai2b	889.118902193973	-1.49464541894922	0.181842572220791	-8.21944718827691	2.04443364734705e-16	4.78414882948957e-15	465.868251542166	1312.36955284578
ENSDARG00000017315	larp7	418.170628494596	0.829042347201673	0.230653513032864	3.59431918595381	0.000325240921107962	0.00131339364899511	534.963878735067	301.377378254125
ENSDARG00000017321	kdr	950.894206551983	-1.9977826628832	0.277032590189865	-7.21136333279059	5.53944279389981e-13	9.08102037426444e-12	380.978345094139	1520.81006800983
ENSDARG00000017369	sema3d	1925.25086694269	4.5149905618322	0.24837013394574	18.1784761722541	7.64281305586794e-74	2.36661829278577e-71	3689.31935971824	161.182374167136
ENSDARG00000017385	b9d2	69.4032574441472	1.08796413244653	0.331803889616707	3.27893724724965	0.00104198803712155	0.00370689696627175	94.3479061804229	44.4586087078715
ENSDARG00000017386	sobpb	929.437281737492	-1.68042600814494	0.261008012324362	-6.43821618033941	1.20885746593144e-10	1.46954619427162e-09	442.227001732376	1416.64756174261
ENSDARG00000017400	klf1	232.897117096652	0.958930142387689	0.299708451475106	3.1995432149745	0.0013764554999391	0.00474533406079207	307.680608015225	158.113626178078
ENSDARG00000017425	crocc2	26.0897771891716	2.16729374177361	0.529431227368985	4.09362657458647	4.24678073534339e-05	0.000209241937004378	42.6617853206148	9.51776905772837
ENSDARG00000017429	sphkap	24.1498024556668	2.5374938870468	0.672364545412886	3.77398526492585	0.000160660254131608	0.000696059146106527	41.3402149357619	6.9593899755717
ENSDARG00000017431	mindy2	137.419620418923	-1.03223580277394	0.300107810456593	-3.43954994441319	0.00058268226121925	0.00221234690290926	90.4137875071864	184.42545333066
ENSDARG00000017439	eif4ba	776.045841701605	-0.951532973122863	0.183448720428259	-5.18691529110434	2.13805921615661e-07	1.62634016459269e-06	529.038720874741	1023.05296252847
ENSDARG00000017441	mylz3	536168.473010662	-2.52659461407994	0.204900797428756	-12.3308188439746	6.18153396793142e-35	4.71977054161065e-33	158580.168735606	913756.777285718
ENSDARG00000017466	ncam2	16.3264870736378	2.44661868965245	0.737267540283884	3.31849505908043	0.000905039236559591	0.00326925628306806	27.6798426213579	4.97313152591757
ENSDARG00000017474	zgc:110699	146.543684865493	1.06808353525456	0.25012316746107	4.27023032730785	1.95271201444869e-05	0.0001028483684435	198.560851717535	94.5265180134508
ENSDARG00000017489	ifi45	980.399226482283	1.00187878113725	0.275861807929371	3.63181401824845	0.0002814359254741	0.00115427041178165	1307.93925896534	652.85919399923
ENSDARG00000017504	si:ch211-1o7.3	96.2865382975333	0.986966322271675	0.315234662100714	3.13089403206666	0.00174275032519073	0.00583490291336947	127.919215265829	64.6538613292377
ENSDARG00000017525	ccnt1	141.590974504606	-1.06930589904736	0.256007270964212	-4.17685753619414	2.95564009701688e-05	0.000150104774403169	91.445540853013	191.7364081562
ENSDARG00000017569	reep3a	909.471617970438	0.653819572827281	0.189554679578446	3.44923994639078	0.000562166923478079	0.00214248060836646	1111.9832239708	706.960011970072
ENSDARG00000017571	mccc2	6934.47325815524	-0.738412474922188	0.244101908407285	-3.02501721408152	0.0024861897657282	0.00798352309187817	5197.41149042595	8671.53502588453
ENSDARG00000017591	fat1a	383.364217095031	-1.42500149659668	0.287724138433708	-4.952665787285	7.32036417021943e-07	5.06116951298063e-06	208.187730785316	558.540703404745
ENSDARG00000017595	ccdc6b	301.962261288067	0.607597825545239	0.192841656483289	3.15076024872194	0.00162846104654345	0.00549183769969539	364.663876526837	239.260646049298
ENSDARG00000017606	sys1	351.484781826611	0.6282497443895	0.202380729979089	3.104296266025	0.00190732236313124	0.00631665954931834	426.726923605044	276.242640048178
ENSDARG00000017617	alg6	407.416617974375	-1.44675535546719	0.254731340585503	-5.67953417958626	1.35062059923711e-08	1.23816144161149e-07	218.515467350966	596.317768597784
ENSDARG00000017624	krt4	3985.23232957203	0.85232830782748	0.265155415393768	3.21444804950234	0.00130695562169101	0.00452813917414158	5129.54101213144	2840.92364701261
ENSDARG00000017653	rgs13	133.920161086572	1.76185639559931	0.26969432825898	6.53278994398225	6.45556565408189e-11	8.1962890807378e-10	206.84889296166	60.9914292114835
ENSDARG00000017661	braf	213.669962243392	-1.18199437994239	0.332901709303513	-3.55058068766101	0.000384382289507776	0.00152541885805907	130.897266089436	296.442658397349
ENSDARG00000017665	snrkb	1911.6325726868	-1.07633207292455	0.151218671196464	-7.11771942187069	1.09727452202332e-12	1.72766493421681e-11	1229.88808920246	2593.37705617114
ENSDARG00000017673	nova2	1686.81134723906	1.85447702503255	0.193640643758299	9.57689970989405	1.00001689541327e-21	3.56156177048543e-20	2642.94461539271	730.678079085413
ENSDARG00000017675	utp4	2430.55190117756	-1.20255029638654	0.199872346480834	-6.01659167743774	1.78127636297206e-09	1.84114772890413e-08	1472.42113887243	3388.68266348268
ENSDARG00000017676	mmp2	8224.85313983185	1.67301220268664	0.169922946584548	9.84571087257015	7.1531736469684e-23	2.78425686594388e-21	12522.4779216834	3927.22835798032
ENSDARG00000017739	ak5l	7.95461292719874	5.0653340801725	1.41334371151047	3.58393647555063	0.000338454433390935	0.00136181945360962	15.5119741644667	0.397251689930828
ENSDARG00000017794	sdr16c5b	544.867826982471	1.45351637592719	0.187285132317334	7.76098111976321	8.42748637181028e-15	1.6598127973455e-13	798.233897630736	291.501756334206
ENSDARG00000017798	bcor	782.744929820419	-0.840575669007814	0.206855896057816	-4.06358090355265	4.83255615708988e-05	0.000235038916933506	561.045998643954	1004.44386099688
ENSDARG00000017834	micall2b	73.6609262815632	1.88876373851579	0.326625039037117	5.78266670578539	7.35256465409093e-09	6.99937783787179e-08	116.026910396237	31.2949421668892
ENSDARG00000017835	brf1a	190.238648493432	-1.13172682843304	0.312695722639731	-3.61925906398454	0.000295447747885987	0.00120508736537104	119.04407081938	261.433226167484
ENSDARG00000017844	copz1	814.834427572233	1.03850501769949	0.182831364547874	5.68012507190777	1.34596283254778e-08	1.23490705150834e-07	1096.02248296787	533.646372176598
ENSDARG00000017853	prepl	141.179295759619	-0.969501658277589	0.274734186454811	-3.52887156414026	0.00041733562238186	0.00164100488553855	95.3429905344677	187.01560098477
ENSDARG00000017860	rgs5b	1351.6525636482	4.23179274857634	0.261233143234908	16.1992949905709	5.10085018707961e-59	1.00640225593752e-56	2566.82641366309	136.478713633309
ENSDARG00000017891	tcp1	8261.30164015746	-1.40346641876528	0.190613218882462	-7.36290183332298	1.79954711676671e-13	3.09574868582668e-12	4532.20797134577	11990.3953089692
ENSDARG00000017901	tln2a	3610.99448990156	-1.73005722555815	0.195438089394814	-8.85220087299964	8.58100788184468e-19	2.47175155976392e-17	1672.93027187691	5549.05870792621
ENSDARG00000017929	ncoa2	1098.01110000661	-0.56422632576633	0.187532704100065	-3.00868229077136	0.00262383341995034	0.00837725420274852	886.09424787099	1309.92795214222
ENSDARG00000017931	ints6l	83.0451037303486	-1.21655126470695	0.343152091969104	-3.5452246778565	0.000392278558054337	0.00155343702519031	50.077934839907	116.01227262079
ENSDARG00000017982	cyp39a1	29.5769867720305	2.01207318572903	0.525082604356621	3.83191743362819	0.00012714841432672	0.000562232030427255	47.3419602118785	11.8120133321825
ENSDARG00000017984	zgc:172106	36.8442941221633	1.61704703017659	0.465220217849676	3.47587436687693	0.000509190760026171	0.00196035365131816	55.5838307413098	18.1047575030169
ENSDARG00000018000	ubp1	368.022862709994	-1.38286733885017	0.232056402908261	-5.95918630780839	2.53496963864415e-09	2.56896127698052e-08	204.178397506183	531.867327913806
ENSDARG00000018006	vrk1	410.427580458115	0.60983094522888	0.194302510266288	3.13856441892139	0.00169777612677072	0.00570059017264354	495.876034660603	324.979126255626
ENSDARG00000018010	crtap	1325.90213443155	1.20265074976764	0.198786846799748	6.04995133797337	1.44889592589747e-09	1.5244518484136e-08	1848.74947078222	803.054798080881
ENSDARG00000018022	msh2	415.983393301896	-1.20714389335225	0.199730819766882	-6.04385389676558	1.50475785838012e-09	1.57875653894517e-08	251.397614440515	580.569172163277
ENSDARG00000018025	tbx2a	33.8696069287057	-1.74268678583928	0.48600586042849	-3.5857320409734	0.000336133969404488	0.00135321539325985	15.5561271334579	52.1830867239536
ENSDARG00000018040	msantd4	36.4204087904386	-2.91404060586338	0.479812628215979	-6.07328868499826	1.25316873168473e-09	1.33425964054016e-08	8.50043182895425	64.3403857519231
ENSDARG00000018060	pik3r2	209.044768761241	-1.65726202495117	0.281090927097161	-5.89582183269234	3.72821082921523e-09	3.68441757257772e-08	100.645815108031	317.443722414451
ENSDARG00000018065	ntm	87.8928839229295	-1.3547372132186	0.373439735599661	-3.62772646848412	0.000285927943741119	0.00117075546477654	49.4890327493756	126.296735096483
ENSDARG00000018069	rdh12	61.9954337313374	1.78102385212891	0.453818894186283	3.92452556503264	8.69008309434598e-05	0.000399228111659682	96.0102160478103	27.9806514148644
ENSDARG00000018096	scap	190.659269765444	-2.10556581809694	0.355399793758429	-5.92449926835954	3.13250405272767e-09	3.13320672299522e-08	72.0333946606557	309.285144870232
ENSDARG00000018124	psmd3	2093.68568413408	-0.771814871544251	0.246105075109917	-3.13611928238188	0.00171199556831484	0.00574055364650014	1546.33398249957	2641.0373857686
ENSDARG00000018146	gpx1a	1565.10870253865	1.50339680217071	0.212185157654579	7.08530614859557	1.38737249574454e-12	2.15100624427152e-11	2314.04463615344	816.17276892386
ENSDARG00000018149	slc38a4	4195.69962044692	-1.25301744767953	0.175284758296004	-7.14846778385349	8.77518382835543e-13	1.40044898678013e-11	2479.89971992216	5911.49952097168
ENSDARG00000018153	nt5c1ba	18.2840199208565	3.08388256701503	0.712968123276898	4.3254143717409	1.52245400873081e-05	8.17906316256707e-05	32.7333640059189	3.83467583579417
ENSDARG00000018162	ctnnal1	258.122787684182	-1.37493975732213	0.336559260379411	-4.08528279914844	4.40231650091632e-05	0.000215886879749301	143.777660295363	372.467915073
ENSDARG00000018190	get3	1169.73105391129	0.611148751690942	0.193889244959823	3.15205081033547	0.00162128058528338	0.00547341772393896	1413.69692016874	925.765187653839
ENSDARG00000018192	ubr5	1228.1254557066	-0.945074080561991	0.181360569158181	-5.21102290839034	1.87802258027192e-07	1.44630443617142e-06	839.652293131222	1616.59861828198
ENSDARG00000018241	mfap1	950.820250899245	0.622709294234651	0.186499657126315	3.33892996818163	0.000841017639687752	0.00306330473400399	1152.77709985235	748.863401946137
ENSDARG00000018257	ncoa1	164.23035810756	-2.27595194735837	0.344116505096437	-6.61389940224037	3.74326168198086e-11	4.92656547814424e-10	56.3604331471275	272.100283067992
ENSDARG00000018259	atp1a3a	157.300029622523	1.78495923179619	0.346357369968348	5.1535188408415	2.55643376323127e-07	1.91517778061966e-06	244.065939372357	70.534119872688
ENSDARG00000018264	trim101	5309.83083780331	-1.15718082761522	0.220928377241938	-5.23780983711294	1.62493360634654e-07	1.26229598444237e-06	3287.58055630907	7332.08111929755
ENSDARG00000018283	cyba	402.288409829385	1.90734448041407	0.237393960762113	8.03451138474988	9.39525560822797e-16	2.03960295798873e-14	635.159796325584	169.417023333187
ENSDARG00000018312	rell1	687.332601749972	1.13704542605685	0.177614461095573	6.40176154037937	1.53594426494149e-10	1.83416590181417e-09	945.05812222131	429.607081278634
ENSDARG00000018321	lbx1a	141.699715464601	10.2180567315714	1.20414381801851	8.48574445898482	2.14342012528841e-17	5.51819303617841e-16	283.399430929201	0
ENSDARG00000018328	rhocb	1736.09811405117	-0.630466511662685	0.175966351627414	-3.58288107829625	0.000339825340281988	0.00136610276984979	1362.62349643511	2109.57273166723
ENSDARG00000018383	frzb	1374.23261163999	2.50787710914235	0.280536299735482	8.93958147842911	3.90647034022321e-19	1.14749349453592e-17	2337.18504569195	411.280177588025
ENSDARG00000018393	kank2	307.856505548787	-1.42613156479507	0.337014121241107	-4.23166708725178	2.31965577522828e-05	0.000120099448740699	167.144118950753	448.56889214682
ENSDARG00000018399	rps6kb1a	492.864589241779	-1.36458348672688	0.237424495700948	-5.74744186651096	9.06037347617133e-09	8.49815570516289e-08	275.53181376364	710.197364719918
ENSDARG00000018423	sulf2a	56.8036854431006	1.98875395231892	0.40894014955286	4.86319074929046	1.15508433889392e-06	7.68505083128619e-06	90.746605297522	22.8607655886793
ENSDARG00000018432	m6pr	685.402933375761	1.05427645915938	0.191767553979877	5.49767902483656	3.84822558854587e-08	3.28595134035351e-07	925.102089219171	445.703777532352
ENSDARG00000018441	heg1	2030.78767118926	-1.13229032026879	0.206840584263553	-5.47421737518419	4.39449371786645e-08	3.72708115934829e-07	1272.52712028762	2789.0482220909
ENSDARG00000018460	mbnl2	3454.91235471771	-1.90223620093645	0.193576662504556	-9.82678478037958	8.63310397888859e-23	3.33001822161455e-21	1458.54266041709	5451.28204901832
ENSDARG00000018461	zgc:56095	533.021492462133	1.55724558834742	0.264195781709946	5.89428634427283	3.76304138237566e-09	3.7155450673191e-08	795.701622931873	270.341361992393
ENSDARG00000018476	pak2b	1368.64831164247	-0.671716999652881	0.188921852072928	-3.55552834297635	0.000377220274415019	0.00149913119751923	1055.57344172518	1681.72318155975
ENSDARG00000018485	cyp2v1	327.112022213243	1.07771531034215	0.247247506030509	4.3588520978212	1.30746434249261e-05	7.10280641224967e-05	444.071986867967	210.152057558518
ENSDARG00000018491	pdia4	689.48778779981	1.11603100313208	0.215622346777209	5.1758596444793	2.26863962348883e-07	1.71688120861112e-06	943.513470919461	435.46210468016
ENSDARG00000018492	znf503	1149.454245995	-3.66440267272163	0.201804653742495	-18.1581673403699	1.10657446801703e-73	3.37959969375887e-71	167.876964760017	2131.03152722999
ENSDARG00000018524	midn	1996.87200509493	-0.87077173147472	0.283155457065763	-3.07524262642935	0.00210331373571343	0.00688191660371749	1411.69627651654	2582.04773367331
ENSDARG00000018529	lipf	1150.55132847808	0.882133352539574	0.172234449058756	5.12170101486864	3.02791723456548e-07	2.24575564686086e-06	1491.59307880585	809.509578150311
ENSDARG00000018562	cope	2006.29478595724	0.714499452475233	0.2250213444453	3.17525190437621	0.00149706477660883	0.00510821230402416	2493.00498800882	1519.58458390566
ENSDARG00000018566	flnca	24436.084070082	-1.11214276499971	0.259058057918508	-4.29302517719621	1.76255010830637e-05	9.35397635436577e-05	15457.7209275053	33414.4472126588
ENSDARG00000018569	tnfrsf1a	623.232235594407	1.19985117299176	0.208790752869515	5.7466681665812	9.10191042786644e-09	8.53351946969228e-08	868.463442921454	378.00102826736
ENSDARG00000018616	agtr1a	79.9559210891115	-1.81949567001414	0.347540285371352	-5.23535183286734	1.64670879676359e-07	1.27743119776772e-06	35.4365127656899	124.475329412533
ENSDARG00000018619	cers4b	15.4986546407971	-2.41518146333258	0.710200364072043	-3.40070434417234	0.000672124795494518	0.00251553169641603	4.93647309797513	26.0608361836191
ENSDARG00000018637	sec61g	4715.472529605	0.844422746624903	0.173852251750157	4.85712861423517	1.19100238457582e-06	7.90750392022572e-06	6057.37392788253	3373.57113132748
ENSDARG00000018643	igf2a	725.609441048714	2.74790671096641	0.218296240273756	12.5879708579515	2.45913807020659e-36	2.00096654289256e-34	1263.24445123487	187.974430862558
ENSDARG00000018687	itga2b	205.071833928113	1.15122605557313	0.344716462895353	3.33963178289693	0.000838895383199945	0.00305607394909196	282.767307748321	127.376360107904
ENSDARG00000018698	carm1	1649.72711815006	-0.981790285038042	0.192764314691291	-5.09321596484477	3.520402978568e-07	2.57842918551818e-06	1108.85962290814	2190.59461339199
ENSDARG00000018721	npnta	824.567747916949	-2.23038880100443	0.273274284638091	-8.16172221970406	3.30281068846463e-16	7.5693098553257e-15	289.880560280004	1359.25493555389
ENSDARG00000018726	slco3a1	155.29569119217	-1.44205995412082	0.311596555904074	-4.6279714162334	3.69264967153155e-06	2.24278407730725e-05	83.6678262438025	226.923556140538
ENSDARG00000018743	scamp5a	127.577868505273	-5.93132463499192	0.528954802594447	-11.2132919597282	3.50895194762822e-29	2.02673791897335e-27	4.2445573150896	250.911179695456
ENSDARG00000018782	kdm4aa	879.490875795105	-1.46252823971367	0.33373044362196	-4.38236387379262	1.17398518516272e-05	6.44521046619129e-05	468.487726508034	1290.49402508218
ENSDARG00000018820	flncb	2752.72939165112	-0.981080700443637	0.212295459999134	-4.62129854518621	3.81345530102544e-06	2.3122378552179e-05	1851.27296096907	3654.18582233318
ENSDARG00000018825	tmem248	217.388630564261	-0.984561146608231	0.254207311774097	-3.87306383808176	0.000107475661404375	0.000483879214662871	146.090899723767	288.686361404754
ENSDARG00000018840	trpc4apa	2015.94270692672	0.507661126962342	0.152686399391047	3.32486147415242	0.000884624762835127	0.00320329853620418	2366.97761732496	1664.90779652847
ENSDARG00000018846	dgat2	166.84213315568	-3.43840572760034	1.06642862054439	-3.22422491422362	0.00126314149110159	0.00439066721922512	28.1201953386913	305.564070972668
ENSDARG00000018856	dclk1a	140.328565573864	1.62670448261503	0.304778720700889	5.33732958414602	9.43254878866413e-08	7.60573870680893e-07	212.142874119514	68.514257028215
ENSDARG00000018881	apobec2a	2621.40142797322	-2.1785454106	0.180641152197198	-12.0600726030676	1.71631548040531e-33	1.25049848482472e-31	948.321148984327	4294.4817069621
ENSDARG00000018902	pes	1693.83090757356	-0.702205256443129	0.175250115984336	-4.0068747030438	6.15274815132447e-05	0.000292862382053174	1289.32489679126	2098.33691835586
ENSDARG00000018903	aimp2	1805.92276670955	-1.13429803343564	0.233837611587846	-4.85079378690761	1.22968343461116e-06	8.13283659882994e-06	1130.15904518251	2481.68648823659
ENSDARG00000018907	kat6a	1023.70391289525	-1.40861724561247	0.234186012470825	-6.01495038388751	1.79941805231643e-09	1.85817626106507e-08	560.411869100875	1486.99595668963
ENSDARG00000018923	fat2	47.4002061159329	-2.37853450267897	0.53141879840324	-4.47581927817716	7.61188528275036e-06	4.34811638172993e-05	15.2697155029663	79.5306967288995
ENSDARG00000018936	zcchc17	446.444897020324	0.648546554594943	0.187820117569985	3.45301963914106	0.000554348642389205	0.00211756419681169	545.024989450908	347.864804589741
ENSDARG00000018944	hoga1	58.1739133833393	1.51459008060521	0.424652286690735	3.56665942483962	0.000361560883916656	0.00144358880854618	86.2525242012175	30.095302565461
ENSDARG00000018958	nrarpb	125.950047272762	-1.76339173805891	0.353582253831318	-4.98721787915342	6.1254972786739e-07	4.30542124300235e-06	57.425705325269	194.474389220254
ENSDARG00000018966	cyb5r1	2081.92084369657	0.716520721192274	0.162361017302423	4.41313274021708	1.01885484051114e-05	5.67600416521638e-05	2588.50144103802	1575.34024635512
ENSDARG00000018971	b3gnt5a	1460.61523259854	-0.889207882609617	0.172025358292994	-5.1690511877622	2.35285453480928e-07	1.77339052919448e-06	1024.08198826299	1897.14847693409
ENSDARG00000018984	eya2	128.838588216411	1.86804417248211	0.271497603506047	6.8805180906155	5.96352717122558e-12	8.55578109925832e-11	202.313178972961	55.3639974598613
ENSDARG00000018989	hspa4b	1666.01323731017	-0.617906055941611	0.178416345660674	-3.46328164974745	0.000533629503488915	0.00204666605544218	1314.34847091926	2017.67800370107
ENSDARG00000019025	podn	898.133980452951	0.588764035451583	0.186704227751528	3.15345850783374	0.00161348163548061	0.005449564166496	1079.10667704238	717.161283863526
ENSDARG00000019033	tmem59	3314.6903123159	0.699708155787472	0.17623042530547	3.97041631474605	7.17471539616297e-05	0.000336077889351299	4103.15652229926	2526.22410233253
ENSDARG00000019038	sgsm3	423.232659070829	1.50278761376473	0.225805058696329	6.65524334326687	2.82831705571959e-11	3.77815031499511e-10	625.589342324391	220.875975817267
ENSDARG00000019062	arpc5b	583.088842226594	1.62042898037705	0.190125388481863	8.52294895130027	1.5554135278389e-17	4.06540968384154e-16	879.823895898993	286.353788554195
ENSDARG00000019081	DHDH	772.212130613182	-1.0445638023726	0.191608228088046	-5.45156026333385	4.99297957944899e-08	4.19045228389341e-07	504.05403253781	1040.37022868856
ENSDARG00000019098	cd82a	1597.66572910197	1.14043787961205	0.155129974369432	7.35149918155834	1.95995966895399e-13	3.35359177431537e-12	2198.31318379356	997.018274410375
ENSDARG00000019113	mob3a	454.489478551289	1.11183655294598	0.200680755957183	5.54032471944244	3.01911293964056e-08	2.62012934952458e-07	621.491963307323	287.486993795255
ENSDARG00000019128	tpm4b	240.795367719466	1.14924037375912	0.252307082062112	4.55492713231175	5.24037406260802e-06	3.08513704055574e-05	331.970149206245	149.620586232687
ENSDARG00000019135	ankef1a	4.1035002129286	5.10944489004816	1.6188371320008	3.15624394143538	0.00159815139700468	0.00540515555161096	8.2070004258572	0
ENSDARG00000019137	tram1	427.662807701028	0.933105457359075	0.201265995622142	4.63618036655776	3.54906309543106e-06	2.16251330179381e-05	561.188790145005	294.13682525705
ENSDARG00000019205	fam120c	5490.26645997404	-0.522972711640972	0.159627005018522	-3.27621702593675	0.00105207682028668	0.00373801636785521	4505.79069205667	6474.74222789141
ENSDARG00000019213	CTBP1	293.460631483003	1.13128857425805	0.20539940675633	5.50774995957082	3.63449137320757e-08	3.1177754969474e-07	403.002557301076	183.91870566493
ENSDARG00000019231	sptan1	7323.20039638026	0.530547384037639	0.14016468674077	3.78517154623168	0.000153602584796776	0.000668600083569721	8654.71093854845	5991.68985421207
ENSDARG00000019233	nln	4951.41956207637	-3.13675873030209	0.233244829341186	-13.4483526994448	3.14807420658304e-41	3.21955570806279e-39	1010.68343387409	8892.15569027865
ENSDARG00000019235	sema3aa	627.924460651794	-2.31672809272604	0.217588778844457	-10.6472774240906	1.79539316317644e-26	8.83626723466195e-25	209.961415486964	1045.88750581662
ENSDARG00000019236	gsr	624.483555331832	0.836126966045945	0.206011842146322	4.05863545189833	4.93602995093097e-05	0.000239340556233158	800.39905832307	448.568052340595
ENSDARG00000019253	rhag	1806.2720257049	-0.914937466575625	0.231802512628395	-3.94705586320529	7.91181015588919e-05	0.000366646866401059	1252.13243147368	2360.41161993612
ENSDARG00000019260	dhrs9	114.681348600626	2.20857458613756	0.344900999954057	6.40350299486449	1.51851875312466e-10	1.81725043483169e-09	188.717768647277	40.6449285539746
ENSDARG00000019274	rasd1	1595.33240968375	3.51646735060961	0.925147251576806	3.80098124338174	0.000144124212809512	0.000630369759263363	2934.20641319642	256.458406171074
ENSDARG00000019280	lars1b	1701.76002832109	-0.839350588152867	0.282063969204886	-2.97574550382639	0.00292277302262626	0.00923384221899567	1219.97825046114	2183.54180618103
ENSDARG00000019300	ints7	224.828006404166	-0.732100260645786	0.247703636060259	-2.95554910815959	0.00312113005210781	0.00976365855363318	169.088747027019	280.567265781313
ENSDARG00000019302	mid1ip1b	7909.42516792018	-1.31958671917031	0.256405517878476	-5.14648331318569	2.65415062016612e-07	1.98438256460777e-06	4524.66700858695	11294.1833272534
ENSDARG00000019304	phactr3b	216.489690280402	1.99152010137096	0.335982060089422	5.92745964127048	3.07656929690851e-09	3.08140667001686e-08	346.110666899617	86.8687136611882
ENSDARG00000019311	fbxo30b	207.441568691595	-1.45138958188238	0.234879684674167	-6.17928955369551	6.4390703394102e-10	7.07187552793844e-09	111.111960820682	303.771176562507
ENSDARG00000019316	fer1l6	264.958678537916	1.32920649243371	0.321475011684947	4.13471170112705	3.55400506714542e-05	0.000177779993206209	379.103147262008	150.814209813823
ENSDARG00000019326	prpsap2	703.316290348048	0.693379497438978	0.193288321589521	3.58728086485991	0.000334144343360101	0.00134593462244145	869.034193722788	537.598386973308
ENSDARG00000019328	plxna4	238.232890621239	-1.23254235649297	0.251418461992893	-4.90235421346192	9.46948877063613e-07	6.41904080697272e-06	142.257490307521	334.208290934957
ENSDARG00000019342	chrnd	3695.51500931411	0.904855778227471	0.161138982997589	5.61537476155604	1.96136675029019e-08	1.75476210665007e-07	4817.89218799141	2573.13783063681
ENSDARG00000019353	sparc	24897.8545319177	1.54324950627181	0.225162894518358	6.85392462009759	7.18509529266259e-12	1.02358913450423e-10	37074.7645777435	12720.944486092
ENSDARG00000019367	tgfb3	1241.5004546631	1.24202383682009	0.162447561861593	7.64569084686116	2.07826452278853e-14	3.96363623058771e-13	1745.11612094199	737.884788384217
ENSDARG00000019371	flt1	865.635533263931	-1.42837564988126	0.200371369308388	-7.12864145616969	1.01364392560547e-12	1.60391705616564e-11	469.134506198775	1262.13656032909
ENSDARG00000019383	cdc42bpb	1273.50640586715	-0.689179851561259	0.1520624000586	-4.53221737454933	5.83677405226354e-06	3.40567593549373e-05	974.954124231091	1572.05868750321
ENSDARG00000019392	stat5a	318.663250633713	-3.35187046610374	0.337882083341393	-9.92023735901093	3.39946787767365e-23	1.35341314879882e-21	57.0306164520565	580.295884815369
ENSDARG00000019404	atp5f1d	15082.2905481551	-1.04217293696073	0.233165896550645	-4.46966281252183	7.8343004694774e-06	4.46258888520691e-05	9859.61692267442	20304.9641736357
ENSDARG00000019426	trioa	249.302330076806	-1.55861385497791	0.345442317154275	-4.51193666085163	6.42383731420949e-06	3.71805433334114e-05	126.519815368645	372.084844784967
ENSDARG00000019442	CABZ01086041.1	163.190102450215	-2.22485868003233	0.512192879294733	-4.3437907280083	1.40044930349536e-05	7.56738177930901e-05	57.6285825505101	268.751622349919
ENSDARG00000019457	tfe3b	102.702454735414	-1.66825475131768	0.363517416444868	-4.58920171592573	4.44944306421473e-06	2.65667737323694e-05	49.2481352610932	156.156774209734
ENSDARG00000019501	pcnx3	80.869276809751	-1.73508205827397	0.331896506902207	-5.227780414047	1.71557087978556e-07	1.32807822100066e-06	37.427583393373	124.310970226129
ENSDARG00000019529	parp1	888.442875770877	-0.743534769054441	0.2328220676484	-3.19357514759856	0.00140522757955443	0.00483256962612464	664.343972236082	1112.54177930567
ENSDARG00000019532	fads2	70.9211705524441	2.75680645098301	0.485454155946757	5.67881934310883	1.35627630128393e-08	1.24283518853782e-07	123.46636252224	18.3759785826481
ENSDARG00000019579	ldb2a	760.307687599604	-0.671590529210046	0.168924662926603	-3.97568074178635	7.01782205844063e-05	0.000329325074285274	586.416388764942	934.198986434265
ENSDARG00000019585	gstk2	435.121130438556	-6.732019025498	0.412681321440164	-16.3128755185836	7.99392996831389e-60	1.63508870315191e-57	7.88073820352336	862.361522673588
ENSDARG00000019588	chico	71.1620667084983	-2.35837651745333	0.41277340679467	-5.71348948026218	1.1068271909967e-08	1.02691270175911e-07	23.3483454924833	118.975787924513
ENSDARG00000019595	senp8	70.1604160296099	-1.09316658119025	0.330351228237059	-3.30910403156062	0.000935950530118089	0.00336890814804372	44.8396493930113	95.4811826662085
ENSDARG00000019636	yif1a	1196.49742778193	1.10680657467699	0.20258233600528	5.46349003818449	4.66863480974699e-08	3.94269746527686e-07	1634.059390401	758.935465162861
ENSDARG00000019686	fgl2b	1924.18496700727	4.39602245222989	0.236995602101915	18.548962146308	8.31418425438477e-77	2.72595202869865e-74	3674.10264055734	174.267293457195
ENSDARG00000019692	colq	1276.26630040235	1.57596256317319	0.294255549192638	5.35576157356158	8.51967946177573e-08	6.93093274204134e-07	1911.56691613505	640.965684669657
ENSDARG00000019702	aldocb	2992.56815234878	2.27456468057549	0.232706353252769	9.77439871658694	1.45015832327595e-22	5.47060572207063e-21	4960.16154987697	1024.9747548206
ENSDARG00000019709	rhoua	112.260182209873	0.977324698390304	0.324938010285609	3.00772660462612	0.00263209810408473	0.00840123510817023	148.923551333643	75.5968130861034
ENSDARG00000019717	pbx2	1880.39063341376	-0.760163639572983	0.173290338038571	-4.38664756602752	1.15111079042132e-05	6.34149124597065e-05	1396.13234702074	2364.64891980678
ENSDARG00000019743	dctn1a	178.230206907853	-1.61489040834421	0.31495064697156	-5.12743956512663	2.93709217434934e-07	2.18566321852865e-06	87.8732160291484	268.587197786558
ENSDARG00000019746	rfng	376.620886433396	1.23531112360904	0.190851735215303	6.47262191363085	9.6316750403927e-11	1.19034476178246e-09	528.777651135298	224.464121731495
ENSDARG00000019753	kcnn3	305.352463431556	2.64363642730558	0.260245504669006	10.158240507047	3.04522237745409e-24	1.30313306920037e-22	526.41216448174	84.2927623813729
ENSDARG00000019763	acp5a	39.9616443010252	3.60681319114707	0.561932934483799	6.41858301909346	1.37548591115373e-10	1.6549626761561e-09	73.7896443105163	6.13364429153411
ENSDARG00000019765	zgc:158803	1161.29163468746	-1.11567852064664	0.184616847641139	-6.04321076273232	1.51077090448504e-09	1.58357486203545e-08	733.236738791398	1589.34653058353
ENSDARG00000019791	prmt3	444.181067479677	-0.884530189491849	0.194693977909134	-4.54318206957931	5.54113522702242e-06	3.24336072161893e-05	311.987631997335	576.37450296202
ENSDARG00000019808	evpla	174.304781891708	-1.36602091263293	0.456779793222507	-2.99054584484983	0.0027847932379972	0.00883171625051886	97.6076020527685	251.001961730648
ENSDARG00000019815	fn1a	1914.79590535976	2.14990106392557	0.219675154533441	9.78672835574714	1.28382816566417e-22	4.85958386307005e-21	3125.18139697482	704.410413744692
ENSDARG00000019838	ugdh	268.63999053715	1.60737706261434	0.264785826086513	6.07048000405115	1.27528495634062e-09	1.35636479380807e-08	404.375471256772	132.904509817528
ENSDARG00000019861	fgl2a	3507.84062820803	1.39118575551015	0.198478029722457	7.00926826740231	2.39567720729738e-12	3.5750751898725e-11	5079.40123423737	1936.2800221787
ENSDARG00000019917	epb41l3b	3004.34819388573	-1.45302841819262	0.231113782706258	-6.28706951692012	3.23514534955524e-10	3.70645249580339e-09	1607.58274780447	4401.11363996698
ENSDARG00000019930	tal1	497.340386342348	1.41529223803659	0.251143886073901	5.6353840030178	1.74668682665896e-08	1.57533911004699e-07	723.533401539635	271.147371145062
ENSDARG00000019949	serpinh1b	704.879176404959	1.13567501702319	0.238124196095194	4.76925501753372	1.84908459833101e-06	1.18565835834886e-05	968.568744934472	441.189607875447
ENSDARG00000019951	sec62	1403.97836600508	0.94922581320927	0.228357418283394	4.15675488164466	3.2280000327727e-05	0.000162787289596624	1849.70477288465	958.251959125518
ENSDARG00000019973	stk38a	256.082009798141	-1.48038342997047	0.280717620811395	-5.27356788537719	1.33796729861156e-07	1.04813706684978e-06	135.231021360142	376.93299823614
ENSDARG00000019976	idi1	1963.08693270644	-0.840487139358523	0.162420918308005	-5.17474687444307	2.28220168296439e-07	1.72597308418219e-06	1406.76938807976	2519.40447733312
ENSDARG00000019995	bmp4	179.577631639124	0.956232170995331	0.272916465856898	3.50375404427494	0.000458748851499359	0.00178309024480094	237.033765532059	122.121497746188
ENSDARG00000020001	rad23aa	428.743821502455	-0.748069106383549	0.204379148650171	-3.66020267392343	0.00025201583260538	0.00104223576107159	320.157316760884	537.330326244027
ENSDARG00000020007	col1a2	7700.12954131247	1.17828035961769	0.284733919059434	4.13818052836809	3.50070884096804e-05	0.000175310655007598	10680.4752644081	4719.7838182168
ENSDARG00000020028	cps1	78.0867588680577	-3.34247073700872	0.468581243917046	-7.13317227353737	9.8081669403609e-13	1.55528507777629e-11	14.068598813234	142.104918922881
ENSDARG00000020031	cldn11a	374.996789831105	2.26607093100514	0.237280279632011	9.55018653265037	1.29462977150346e-21	4.53832873516819e-20	621.154004101431	128.839575560779
ENSDARG00000020043	cnot8	580.650492735641	0.748572929023599	0.201361508629832	3.71755721397439	0.000201158439501035	0.000850365454811446	728.082442052398	433.218543418884
ENSDARG00000020057	bmpr2b	281.619684644545	-2.80199413881114	0.315953773534772	-8.86836738002363	7.42260963722787e-19	2.14361505002585e-17	70.7729530429567	492.466416246134
ENSDARG00000020077	nol10	664.558754728629	-1.08248026435113	0.189839078026155	-5.70209398194609	1.18344545019055e-08	1.09526427198001e-07	426.112669721506	903.004839735751
ENSDARG00000020086	nuak1a	418.943094828845	-1.04385043491434	0.212937070995066	-4.90215456630626	9.47912039214657e-07	6.42361669127379e-06	273.758349654205	564.127840003485
ENSDARG00000020107	usp2a	12810.8746888429	-1.22273681442717	0.193437998380541	-6.32107871599114	2.59743662212181e-10	3.01143263079593e-09	7685.03153555537	17936.7178421304
ENSDARG00000020123	coq8aa	9359.31558028071	-1.0701150745658	0.218535373147304	-4.89675908826204	9.74301631777942e-07	6.58443615655933e-06	6039.16100656962	12679.4701539918
ENSDARG00000020131	fnbp1l	884.339742083749	-0.538275332835654	0.174093710458948	-3.09187121933725	0.0019889911697107	0.00655209192208925	721.240115251724	1047.43936891577
ENSDARG00000020158	spag6	119.235805442217	1.79524770167159	0.301907009903896	5.94635978224904	2.74171179583622e-09	2.76340255371467e-08	185.103320236799	53.3682906476356
ENSDARG00000020164	efnb2a	815.632861821394	-0.599782623811197	0.179932518123781	-3.33337536797317	0.000857991017192571	0.00312053992305194	648.581842472813	982.683881169976
ENSDARG00000020187	GCA	1545.3009177027	1.52872785108839	0.207756858290248	7.35825456578992	1.86330459057146e-13	3.19802739390229e-12	2295.13841617446	795.463419230946
ENSDARG00000020204	nf2a	57.4807088847041	1.69186311907378	0.357922496740607	4.7268979583027	2.27975755724758e-06	1.43660810454593e-05	87.7432291705225	27.2181885988857
ENSDARG00000020237	mc1r	11.8221624294437	-2.90099877631451	0.768949475555896	-3.77267800880844	0.000161504661211717	0.00069876701372312	2.82155326859553	20.8227715902919
ENSDARG00000020239	lpin1	10881.1048615132	-1.12137251169319	0.23305215976457	-4.8116804101966	1.49666546568366e-06	9.75677092322143e-06	6853.08800529608	14909.1217177304
ENSDARG00000020242	fermt2	622.012097821735	-2.14462144159792	0.323278162214655	-6.63398179111741	3.26750154995899e-11	4.33109078812936e-10	229.639883743756	1014.38431189971
ENSDARG00000020250	rhoj	112.114682727895	-1.1460022546656	0.331945376668647	-3.45238203395602	0.000555660385089315	0.00212203636272118	69.8960543402415	154.333311115549
ENSDARG00000020278	si:dkeyp-120h9.1	228.978432550388	1.04454839694229	0.242831293173737	4.30153948978459	1.69615537569794e-05	9.03171342278138e-05	308.461239226752	149.495625874024
ENSDARG00000020284	si:ch211-278j3.3	105.005136701232	-0.998303019708023	0.313920042523923	-3.18011877063232	0.00147214700909576	0.00503165990614593	70.0712802880915	139.938993114373
ENSDARG00000020301	os9	858.252073583926	0.696977760095572	0.213160672815936	3.26972959358883	0.00107650336978973	0.00381386344024504	1061.48438747634	655.019759691516
ENSDARG00000020311	cnih1	882.275545992178	1.03720392712984	0.321200541326457	3.22914750655935	0.00124159836550464	0.00432252272937634	1186.30238751368	578.248704470679
ENSDARG00000020328	plekha6	386.320457143888	1.0069388569801	0.229861036607593	4.38064176443739	1.18330276380671e-05	6.48997173900876e-05	515.911984487659	256.728929800117
ENSDARG00000020364	fbp1b	34.1035399051894	2.19273864212695	0.627250806246029	3.49579246497912	0.000472656161506302	0.0018320356607759	56.0660849714989	12.1409948388798
ENSDARG00000020395	mical2b	1628.76404327825	-1.09070412310259	0.186263785156374	-5.85569611498504	4.75016102675253e-09	4.64291276157157e-08	1040.6837339888	2216.8443525677
ENSDARG00000020447	tmtc4	90.6826291630832	0.87714453723683	0.279046514487924	3.14336317314865	0.00167018478561768	0.00561979622628226	117.484106435186	63.8811518909804
ENSDARG00000020449	yipf3	787.124531630293	0.818553526657239	0.171238857420892	4.78018563651879	1.75133407525242e-06	1.12621843691239e-05	1004.50839225168	569.740671008907
ENSDARG00000020475	znrf1	2008.03296479952	-0.80838629485524	0.174108571152489	-4.64300114293186	3.43384450496945e-06	2.0997686022571e-05	1459.7228472757	2556.34308232334
ENSDARG00000020488	arhgap17a	173.850950997999	-1.97167794451594	0.360974441496849	-5.46209846974208	4.70538938353503e-08	3.96472623983044e-07	70.776353500512	276.925548495487
ENSDARG00000020493	lgi1a	273.010829477244	2.64177360650471	0.227566626873199	11.6087918637416	3.71832025428313e-31	2.36857000197835e-29	470.784567241918	75.2370917125702
ENSDARG00000020497	rab7a	811.367852152637	-1.02036976822763	0.175349764692727	-5.81905410603582	5.91815764711929e-09	5.69958206231208e-08	535.867778828386	1086.86792547689
ENSDARG00000020504	h3f3b.1	1451.69418639768	1.26960668972994	0.230650638310082	5.5044577332715	3.70306286454604e-08	3.17171673319454e-07	2052.09174761325	851.296625182099
ENSDARG00000020509	srd5a1	65.1018523862409	-1.46143408990731	0.357901017778628	-4.08334711920615	4.43916374667081e-05	0.000217471227712647	34.7579534659168	95.445751306565
ENSDARG00000020527	nup62l	860.978292859382	0.535768086060719	0.176201125932772	3.04066210260846	0.00236058583022481	0.00762853472747676	1018.9978877685	702.958697950268
ENSDARG00000020541	ism1	170.830075478233	0.919317540229238	0.237031550080528	3.87846065182847	0.000105119524942465	0.000474324996679268	223.405106476066	118.2550444804
ENSDARG00000020573	ddx3xa	7717.51939018048	-0.444856538914208	0.146572053358315	-3.03507066129923	0.00240479338333085	0.00775117369977754	6536.91797619802	8898.12080416294
ENSDARG00000020574	atp2a1	594386.168746395	1.5398993632635	0.154644340268928	9.95768329177515	2.33438940838555e-23	9.39444257399923e-22	884562.838052877	304209.499439912
ENSDARG00000020595	gnl3l	1662.80450850297	-0.577696503698629	0.161018163926251	-3.58777227122789	0.000333515386904443	0.00134364393766436	1334.17637066492	1991.43264634102
ENSDARG00000020610	tnnt2a	2098.27304133745	9.54731224620974	0.454947494454836	20.9855255003664	8.89346381937851e-98	5.217888838238e-95	4190.91628883264	5.62979384226511
ENSDARG00000020611	C18H19orf47	104.939462579406	-1.52077370193955	0.282214606669961	-5.38871364556277	7.09637689711592e-08	5.84029984943519e-07	54.2772018212616	155.60172333755
ENSDARG00000020625	jak1	1321.89940516573	-1.12031605206943	0.235319214478797	-4.76083542328149	1.92793220651587e-06	1.23196470462228e-05	833.045205219444	1810.75360511202
ENSDARG00000020656	prkg1a	370.383801965391	2.87576882910438	0.273527030203682	10.5136550013464	7.47395796697755e-26	3.53033671342721e-24	651.919191824092	88.8484121066912
ENSDARG00000020676	dpp3	316.951042582649	1.71597568416317	0.403844730389581	4.24909762350445	2.1463337241574e-05	0.000111988088883897	485.79569322103	148.106391944268
ENSDARG00000020693	sesn1	6067.02739479174	-1.28359187144613	0.30172440118112	-4.25418649078902	2.09810389385946e-05	0.000109676966737624	3533.24436543831	8600.81042414516
ENSDARG00000020708	mdkb	202.457150354927	3.16429364531253	0.440334227045318	7.18611784177038	6.66595162544283e-13	1.07771857497642e-11	364.528247656479	40.3860530533761
ENSDARG00000020711	rrm2	48.2710358317507	1.43439151524683	0.464252693906716	3.08967838867306	0.00200373337436923	0.006590917022951	70.3533779047581	26.1886937587434
ENSDARG00000020758	tmem178	9.1009929632268	3.26646148269802	1.01675695034189	3.21262764085327	0.00131526690046945	0.00455127666397118	16.5063804073921	1.69560551906148
ENSDARG00000020759	elf1	435.743951101091	0.789513101982931	0.178454889072891	4.42416067211502	9.68179473247833e-06	5.416702975172e-05	552.154075718203	319.333826483978
ENSDARG00000020764	slmapb	144.498361012285	2.65898371542789	0.326317347369889	8.14845958040308	3.68589204751544e-16	8.40255247437185e-15	249.717619223253	39.2791028013174
ENSDARG00000020777	cep85l	1235.38086936312	-1.48168785508453	0.240232738410281	-6.16771829222556	6.92824315555797e-10	7.5718226055473e-09	651.51726911363	1819.24446961261
ENSDARG00000020785	lama4	9064.45992601424	0.649237872263526	0.148971736233371	4.35812784813399	1.31179750657087e-05	7.12293679751826e-05	11070.3805908776	7058.53926115083
ENSDARG00000020788	sla2	60.8159144119931	1.19937016448732	0.383998361862449	3.1233731276097	0.00178790928962286	0.00596281789261657	84.8843238480465	36.7475049759397
ENSDARG00000020795	rac3b	514.806999978954	1.73466170450011	0.23257519686048	7.4584982746063	8.75141656322129e-14	1.55221028064454e-12	791.786882030205	237.827117927703
ENSDARG00000020798	necap1	185.513367348192	2.88521032564993	0.257579738246331	11.201231685742	4.02103636958908e-29	2.31651177932787e-27	326.880835994599	44.1458987017857
ENSDARG00000020814	faimb	33.7249613828888	2.32807005872248	0.767385439437177	3.03376887165067	0.002415193872253	0.0077790735888299	56.3533935706046	11.096529195173
ENSDARG00000020822	ift22	85.0375066053558	1.50257753383575	0.297865096816057	5.04449010608197	4.54732360933836e-07	3.27251710362165e-06	125.718279080892	44.3567341298191
ENSDARG00000020845	tns1b	1354.12291170581	-1.4726027647217	0.262688671198625	-5.60588607800384	2.07192215103391e-08	1.84921954993199e-07	717.513247229306	1990.73257618232
ENSDARG00000020871	ptprz1b	1167.407708002	2.87777063107829	0.241459550342499	11.9182307222734	9.51068083668806e-33	6.64704166940314e-31	2055.30126596926	279.514150034742
ENSDARG00000020890	tmod4	29118.9127892916	-3.39999143152347	0.192397643392662	-17.6716895881332	6.92901646675323e-70	1.86123400152124e-67	5039.73429307431	53198.0912855089
ENSDARG00000020891	LO018197.1	327.259235801237	-2.10731347822354	0.251095780507728	-8.39246869844827	4.76038773392106e-17	1.17780488119132e-15	123.279141264496	531.239330337977
ENSDARG00000020893	slc25a55a	3023.54109660065	0.654676661248033	0.171891808542007	3.80865537922387	0.000139724534187007	0.000612737704504195	3698.11135445428	2348.97083874702
ENSDARG00000020946	auts2b	118.432298663669	2.28333392874787	0.337018530356946	6.77509906155466	1.24321047005562e-11	1.7366777838277e-10	196.677306114891	40.187291212446
ENSDARG00000020956	pck2	42.7167955427555	1.4327746171578	0.431511614458298	3.32036165227314	0.000899009049548012	0.00325010649581205	62.4042772549599	23.0293138305511
ENSDARG00000020960	hgs	486.02564939281	-0.925859842271566	0.242929912886993	-3.81122205688297	0.000138281477675459	0.000607365158544986	335.345996396562	636.705302389058
ENSDARG00000020979	ripor3	560.287143273287	2.07925866333617	0.209478147047732	9.92589772556271	3.2119920668903e-23	1.28106195225974e-21	906.073728072645	214.500558473931
ENSDARG00000021022	ift57	167.429107143761	1.67149566522955	0.272565377976882	6.13245775247113	8.6531692712016e-10	9.37882396215069e-09	254.712039488321	80.1461747992
ENSDARG00000021046	rhbdd1	275.19931695353	0.93132428754263	0.239719564737341	3.88505747773685	0.000102305681485746	0.000462470634372407	360.894750988191	189.503882918868
ENSDARG00000021048	clptm1l	438.66527494778	1.21414997634363	0.207564880945782	5.8494961710829	4.93064232831193e-09	4.80877824626922e-08	613.132585237681	264.19796465788
ENSDARG00000021059	alas1	4031.59697652968	-1.01059639413715	0.267738842011916	-3.77456026381175	0.000160290157269039	0.000694725710791838	2674.3477406614	5388.84621239797
ENSDARG00000021113	ptmaa	4599.83161201183	1.11555098414809	0.186322081671539	5.98721833794587	2.13460151956454e-09	2.18007058537295e-08	6294.91474137682	2904.74848264683
ENSDARG00000021124	cfl1	4794.6951325275	1.17008436557033	0.229496864538786	5.0984764777585	3.42398070144779e-07	2.51358741319653e-06	6638.89249216411	2950.49777289089
ENSDARG00000021140	pabpc1b	11013.5368556074	-1.00042441915233	0.208531666731589	-4.79747001897809	1.60682250597548e-06	1.04291434558146e-05	7340.9604389318	14686.1132722829
ENSDARG00000021141	plekhf2	278.045289006706	-0.633460480200744	0.214380827526472	-2.95483736819947	0.00312833910724116	0.00978346477709941	217.986155339427	338.104422673985
ENSDARG00000021149	cbr1l	541.533534195267	1.60038189511486	0.213001374597606	7.51348153568602	5.75752666663131e-14	1.05475806928961e-12	814.259595671411	268.807472719123
ENSDARG00000021151	ptpreb	75.6576683876511	2.07587520415918	0.375314971860171	5.53102156801936	3.18371172645514e-08	2.75439863955442e-07	122.232196155776	29.083140619526
ENSDARG00000021172	cyp2ad2	173.847199800702	2.58617735466198	0.27040284669061	9.56416467619901	1.13111176362196e-21	3.99021151423285e-20	298.233779154082	49.4606204473221
ENSDARG00000021184	rbfox1l	2419.98149443955	-0.742694713066302	0.182866133336539	-4.06141202591887	4.87767988393947e-05	0.000236975099177229	1810.62663178682	3029.33635709229
ENSDARG00000021209	kctd9a	67.2304397751124	-1.51810175661327	0.434401242516446	-3.49469938856308	0.000474595968656925	0.00183763756880968	34.8580309053194	99.6028486449054
ENSDARG00000021239	apaf1	471.527604222323	0.602466277491492	0.177438798956106	3.39534690854465	0.000685416935631606	0.00255797967524383	568.580302373983	374.474906070663
ENSDARG00000021242	mvp	669.374009987749	1.05344119089096	0.179284038900762	5.87582250684379	4.20748956769533e-09	4.12696787997216e-08	903.574197277248	435.173822698251
ENSDARG00000021250	slc25a48	431.874877229264	0.925533816325875	0.250383039854717	3.69647168140027	0.000218616632336762	0.000916698626840283	565.701826658885	298.047927799643
ENSDARG00000021252	cct6a	15069.2952177811	-0.717308092576184	0.187621378679017	-3.82316822116181	0.00013174782926393	0.000580497599493937	11398.2981172028	18740.2923183594
ENSDARG00000021265	mybpc2b	139309.003459138	-8.26668645991526	0.252891558807274	-32.6886610960994	2.26341865249161e-234	8.41048647621675e-231	901.484325710386	277716.522592565
ENSDARG00000021288	mier3b	146.648371657509	-1.21384075828795	0.29569649259845	-4.1050225101463	4.04275512219701e-05	0.0001999849688249	88.5250524607381	204.77169085428
ENSDARG00000021309	rhoca	1046.3632183202	-1.01317110828001	0.175649420662318	-5.76814375168256	8.01494270739879e-09	7.58138089357047e-08	693.276787350868	1399.44964928953
ENSDARG00000021339	cpa5	42.8541574226426	2.56032152658749	0.515992239130271	4.9619380533766	6.97932566557019e-07	4.85504105191536e-06	73.3173577425604	12.3909571027249
ENSDARG00000021343	wsb1	6476.33969739964	-1.30457521022264	0.189602611546961	-6.88057616706151	5.96109625004523e-12	8.55578109925832e-11	3732.70409495463	9219.97529984465
ENSDARG00000021346	pdhb	29330.831976605	-1.10395116882412	0.165997998850907	-6.65038841712574	2.92320545684738e-11	3.89556877826732e-10	18625.9190459505	40035.7449072595
ENSDARG00000021352	gria1a	14.1240831469501	3.04411030822672	0.843449826058643	3.60911842551624	0.000307239336278126	0.00124770510060488	25.1594186395843	3.08874765431579
ENSDARG00000021366	fbp1a	432.164673426688	1.1584724917691	0.226432683776956	5.1161893788718	3.11770042138491e-07	2.30620872245443e-06	597.154714194993	267.174632658383
ENSDARG00000021370	actr6	490.651376116618	0.64420805639996	0.203378208140647	3.16753728085979	0.00153735997206169	0.00522810258955391	598.363455985305	382.939296247931
ENSDARG00000021372	tob1b	13604.3034895928	-0.938540229963263	0.224552184005351	-4.17960855789716	2.92011299027226e-05	0.000148503465141697	9328.99073241613	17879.6162467694
ENSDARG00000021392	chrnb5b	31.8422896934228	3.25775991651786	0.578083021041677	5.63545338288527	1.74598371605813e-08	1.57533911004699e-07	57.6575338546497	6.02704553219594
ENSDARG00000021398	mul1a	896.6005420316	-1.28991057667622	0.16576843794212	-7.78140032378542	7.17261317363068e-15	1.42907426904465e-13	520.454045088824	1272.74703897438
ENSDARG00000021402	mcm3ap	625.095515265541	-0.679471019266772	0.213128297870751	-3.1880844827036	0.00143218685372375	0.00491001012855982	480.446744226304	769.744286304777
ENSDARG00000021405	chd3	920.083229520609	-0.690422085203354	0.217451246604243	-3.17506611704971	0.00149802364054259	0.00511070192286108	704.101175430007	1136.06528361121
ENSDARG00000021408	poglut3	106.076781539609	1.32988559267013	0.290229469074834	4.58218662946052	4.60138945851072e-06	2.73933185520685e-05	151.85556092925	60.2980021499672
ENSDARG00000021442	cdh11	532.662374155837	0.760536018208579	0.201535097980943	3.77371497981207	0.000160834500284691	0.000696408076101608	669.997959991776	395.326788319898
ENSDARG00000021455	strbp	308.869342811107	-2.56025388966536	0.231489059220053	-11.0599347472037	1.9624023772052e-28	1.08296438118292e-26	89.6072954860628	528.131390136151
ENSDARG00000021480	olfml2bb	489.284077892899	-0.749669827203692	0.197220039364201	-3.80118485738306	0.000144005812205643	0.000630025428399689	364.786357869618	613.781797916179
ENSDARG00000021488	cyth1b	1444.68279282365	0.714178732604812	0.213160864071123	3.35042145619432	0.000806886889099325	0.00295856857891261	1795.09155309573	1094.27403255156
ENSDARG00000021509	tab2	911.246722723791	-0.647503601810844	0.18679654141552	-3.46635755086334	0.000527561202047523	0.00202513378093139	709.96741637148	1112.5260290761
ENSDARG00000021539	ephb2b	255.947302987106	2.7407892417382	0.234300081678365	11.6977733089338	1.3084180971219e-31	8.55459867311813e-30	445.363447045302	66.5311589289108
ENSDARG00000021547	vrk2	94.1955049891391	1.34247027383033	0.300176702999485	4.47226670296474	7.73948161386005e-06	4.41195966711864e-05	135.037427000318	53.35358297796
ENSDARG00000021550	rad23b	4863.12240493644	-1.37456178368444	0.190369755407507	-7.22048405610466	5.18028436630322e-13	8.50474520962668e-12	2706.90255104334	7019.34225882953
ENSDARG00000021555	prkn	386.549302030967	-1.48712521234547	0.208257749353961	-7.140791720638	9.27948688210017e-13	1.47565021423982e-11	203.316204823122	569.782399238812
ENSDARG00000021557	wdr45b	2999.79893530327	-1.26014420709356	0.208089735114535	-6.05577303656983	1.3974492138362e-09	1.47310308380511e-08	1767.00304130958	4232.59482929696
ENSDARG00000021566	OTOP1	46.09970689866	-2.54868554173158	0.417944383211723	-6.09814521766275	1.07306244187653e-09	1.14853226796146e-08	13.4894338907648	78.7099799065552
ENSDARG00000021582	dynlrb1	175.22510093968	1.42029712568776	0.269042560156458	5.27907972947407	1.29834305824106e-07	1.0210426272834e-06	255.107123410554	95.3430784688056
ENSDARG00000021595	lhfpl3	121.986452637672	2.34644833489806	0.311374233883286	7.53578196125754	4.85417090138849e-14	8.98122325696733e-13	203.874081668321	40.0988236070222
ENSDARG00000021607	negr1	60.5601607603899	2.91082148607596	0.449522828712635	6.47535853609952	9.45870693676837e-11	1.17026565568952e-09	106.922435958369	14.1978855624104
ENSDARG00000021633	sh3bgr	4904.09695305785	-0.811171751830884	0.193108304260584	-4.20060522480832	2.66202410264306e-05	0.00013631104126878	3560.63853099238	6247.55537512333
ENSDARG00000021647	gnai1	1125.70247603279	1.01803168116449	0.165352020001672	6.15675382226477	7.42511304615791e-10	8.09500710826849e-09	1507.30565546607	744.099296599509
ENSDARG00000021677	phf11	184.280071027234	1.0995152993083	0.32208006796033	3.41379491836086	0.000640647796281615	0.00240701763028288	251.468498698104	117.091643356363
ENSDARG00000021702	pdcd4a	3175.68724833519	-0.607872983371027	0.18027404885127	-3.37193837518196	0.00074641147504729	0.00276035606020932	2516.38013135278	3834.99436531759
ENSDARG00000021787	abcb5	155.00567949772	-2.38044973641284	0.477807224065582	-4.98202960632949	6.29208049267035e-07	4.40697521628833e-06	49.9527244649925	260.058634530447
ENSDARG00000021811	calm1a	12504.5300080381	-1.03848569209248	0.182802169363599	-5.68092652131987	1.33967025897746e-08	1.22963970456577e-07	8188.62070312588	16820.4393129504
ENSDARG00000021827	katna1	310.172808465699	0.905256572875086	0.228045064059497	3.96963896854573	7.19816152216277e-05	0.000337007583235235	404.319104120392	216.026512811006
ENSDARG00000021853	ntpcr	621.460108055409	-0.814002540955412	0.174528827067544	-4.66400052433967	3.10120589054995e-06	1.91368351314174e-05	450.631575813972	792.288640296846
ENSDARG00000021855	arnt	125.012433760066	-2.00988445196195	0.383782142248283	-5.23704526788972	1.63167683303535e-07	1.2670928245393e-06	49.837715462744	200.187152057388
ENSDARG00000021895	disc1	334.539101961438	-2.58513654469595	0.392803031690716	-6.5812540538929	4.66496680050409e-11	6.04331405097262e-10	95.7354033547757	573.3428005681
ENSDARG00000021896	asap3	1061.53662133374	-0.904011458367669	0.290163123814952	-3.11552841891857	0.00183615654788857	0.00610272961168392	739.54429005723	1383.52895261024
ENSDARG00000021899	b4galt7	377.358812216422	0.708715219764921	0.218787817768006	3.23928099377277	0.00119831454089633	0.00418818352238341	468.117832224861	286.599792207983
ENSDARG00000021973	st13	4440.57299300247	-0.561432694446404	0.167571931860249	-3.35039817357137	0.000806954722061789	0.00295856857891261	3587.2703186443	5293.87566736065
ENSDARG00000021975	ginm1	1958.10246904084	0.868717291597801	0.170085236704241	5.10754083323764	3.26378581817644e-07	2.40787904752627e-06	2530.50593710203	1385.69900097964
ENSDARG00000021982	sh3bp2	68.8917402106976	-1.62691951213007	0.469444659147813	-3.46562577809157	0.00052899902456522	0.00203030353807567	33.8208378176001	103.962642603795
ENSDARG00000021987	plecb	12962.8911830534	-0.477731753328612	0.15719434967351	-3.03911530103246	0.00237274024412507	0.00766226010179148	10835.9513006633	15089.8310654435
ENSDARG00000021996	ppp2r2aa	107.688624295647	-2.37835052303896	0.407962498569662	-5.82982634770985	5.54850850180434e-09	5.38311562435717e-08	34.898559608281	180.478688983013
ENSDARG00000022020	focad	132.830389226454	-1.31757365632084	0.293571853549011	-4.48807895032374	7.18682967759131e-06	4.12539566585732e-05	76.0046514812572	189.656126971651
ENSDARG00000022101	obscnb	8601.80684404334	-1.5301676089208	0.308796915020591	-4.95525549152188	7.22353081212162e-07	5.00461837962249e-06	4424.69917008983	12778.9145179969
ENSDARG00000022165	mgst1.2	618.547677791609	2.25606167759621	0.219926076412437	10.2582727541837	1.08632396779612e-24	4.78648080276966e-23	1022.81694941123	214.278406171982
ENSDARG00000022176	IGLON5	18.6831145962427	2.37800301108407	0.625633482934657	3.80095227629055	0.000144141064486415	0.000630369759263363	31.3320973883608	6.03413180412465
ENSDARG00000022183	gsto1	21.6567370576132	2.16261482226485	0.696092220664386	3.1067935512923	0.00189128428414151	0.00627099689395227	35.3266882562665	7.98678585895995
ENSDARG00000022218	uck1	196.496325473093	-0.925672282470921	0.238200565337068	-3.88610447318225	0.000101865681509668	0.000460948928203378	135.645115413896	257.347535532289
ENSDARG00000022260	si:ch211-57i17.1	489.553631126395	-1.02014783596281	0.233431117016942	-4.37023070873952	1.24115332848004e-05	6.7689612178235e-05	323.426502719466	655.680759533325
ENSDARG00000022340	ufc1	494.673309456973	1.17338487962543	0.389561308866118	3.01206729960109	0.00259475064459815	0.00829483364747814	685.278593359703	304.068025554243
ENSDARG00000022378	mtmr1b	710.058899980011	1.19895945712423	0.22060513140797	5.43486658479837	5.48374473524897e-08	4.57731519552137e-07	989.399537827343	430.718262132679
ENSDARG00000022399	ntmt1	2226.9011370604	-1.20592732940884	0.255387292453837	-4.72195510521269	2.335882515098e-06	1.4703134013018e-05	1346.57792967548	3107.22434444532
ENSDARG00000022410	rrp12	5773.21905665925	-1.91665306104672	0.176463530491551	-10.8614684048752	1.7589773791761e-27	9.14135213723336e-26	2417.6528555132	9128.7852578053
ENSDARG00000022424	slc26a5	3919.04201332152	-0.729120233522234	0.177437884244391	-4.10915761663386	3.9710498623318e-05	0.000196787189777034	2949.24226680671	4888.84175983633
ENSDARG00000022456	eno1a	18978.6243541748	-1.80446450783805	0.178698731558895	-10.0978025534744	5.64938780471926e-24	2.40368513561481e-22	8447.89386582149	29509.3548425281
ENSDARG00000022509	cox4i2	1650.26386015238	1.66988625743921	0.196570272944744	8.49511084470344	1.97744108745446e-17	5.1323689225608e-16	2511.50793819583	789.019782108936
ENSDARG00000022531	ntn1b	70.2049261465757	1.06416480938753	0.319580327587925	3.329882090739	0.000868827672502603	0.00315532056661436	94.9506289586705	45.4592233344808
ENSDARG00000022532	chrnb1l	115.366273662927	5.58015853391623	0.512339292781241	10.8915295245544	1.26497691563341e-27	6.60483848572526e-26	226.054792911814	4.6777544140391
ENSDARG00000022550	gxylt1b	45.4809679125114	1.61338541492837	0.401483267578291	4.01856203039335	5.85543949732244e-05	0.000279783591069018	68.5837618698264	22.3781739551964
ENSDARG00000022615	si:ch211-241e1.3	153.901333306935	-2.11771851998874	0.466230933669038	-4.54220937963769	5.56677097663021e-06	3.25751073291261e-05	57.702374836719	250.100291777152
ENSDARG00000022650	cyp2ad3	2118.45734559047	0.837311346129077	0.207875584959632	4.02794462991734	5.62665900464408e-05	0.000269603186134837	2716.72101142134	1520.19367975961
ENSDARG00000022698	lad1	40.8524068904498	5.52073368073052	0.888517760756804	6.21341961248831	5.18437605046242e-10	5.75339293404976e-09	79.9073336837858	1.79748009711385
ENSDARG00000022712	stat3	725.876450527108	-0.962387784017704	0.246100586542218	-3.9105464864571	9.20875343227615e-05	0.000420715487238928	492.533618158459	959.219282895756
ENSDARG00000022727	epha2b	140.291295789591	-2.38458484914971	0.32862811489343	-7.25618028732266	3.98174295794828e-13	6.60513089638816e-12	45.1765556539802	235.406035925202
ENSDARG00000022767	apobb.1	9.46969892756465	-6.10366311141236	1.53192318723082	-3.98431407154666	6.76753192277074e-05	0.000318585566339049	0.263317979316926	18.6760798758124
ENSDARG00000022772	si:ch211-106a19.1	677.748682335401	-1.36134183910466	0.210011253253415	-6.48223282331428	9.03750323093596e-11	1.12376539059519e-09	379.834452901567	975.662911769234
ENSDARG00000022810	fzr1b	471.432140234948	0.937200627408259	0.221958219513053	4.22241910871494	2.41694152635999e-05	0.000124764323524418	619.450235387157	323.414045082739
ENSDARG00000022817	pvalb3	332613.392537164	-4.10974394410488	0.232787841580742	-17.6544613163545	9.40264819197293e-70	2.49561954095281e-67	36421.460198902	628805.324875426
ENSDARG00000022832	bnip4	425.599440048318	0.817424473321978	0.251859014135788	3.24556369811433	0.00117218337354463	0.0041070635215786	543.109093821286	308.08978627535
ENSDARG00000022853	eogt	89.522427816777	-1.05982173941946	0.315125294502141	-3.36317572060931	0.000770513013281022	0.0028408446553829	58.1119526068083	120.932903026746
ENSDARG00000022939	ino80e	313.189990421111	0.930966158130897	0.21771256048729	4.27612516267864	1.90174331596218e-05	0.000100306049750123	410.873548434579	215.506432407644
ENSDARG00000022944	ecd	231.459425340798	-1.1793815100669	0.216471769851812	-5.44820006264214	5.08821069194339e-08	4.26312128436219e-07	141.717940531744	321.200910149851
ENSDARG00000022968	fxr1	13441.7471781233	-1.38500673288253	0.213385767723075	-6.49062375462614	8.54817147049825e-11	1.06888100356006e-09	7443.42042508748	19440.0739311591
ENSDARG00000022970	tm9sf1	245.503915711881	0.825218235047255	0.24048704097329	3.43144575153598	0.000600373195548247	0.00227062262845601	313.78464406059	177.223187363172
ENSDARG00000022971	epha6	14.2402602665098	-2.54313066947438	0.799387939053648	-3.18134730989944	0.00146591773979387	0.00501482076181144	4.23685943136473	24.243661101655
ENSDARG00000022978	tmpob	256.004486708399	-0.924041090613513	0.22921206138838	-4.03138074417387	5.54501305764736e-05	0.000266091403616547	176.659296886778	335.349676530019
ENSDARG00000022995	clic4	3451.79702994256	0.999168057153294	0.198801192786241	5.02596610789776	5.00904354473487e-07	3.57937903300846e-06	4601.58097387752	2302.0130860076
ENSDARG00000023026	pkp2	116.957470443096	-1.24684593494378	0.256068713366099	-4.86918498770747	1.12059467376486e-06	7.47233313535833e-06	69.3381626421044	164.576778244087
ENSDARG00000023028	cdv3	3930.00977652471	-1.38831877941856	0.214922679830999	-6.45961971305326	1.04966422134994e-10	1.28938092644611e-09	2172.34674655512	5687.67280649429
ENSDARG00000023031	hoxa2b	23.0378623152493	-3.58185800647619	0.629751580914544	-5.68773166281617	1.28737897911599e-08	1.18408062456233e-07	3.57369589904132	42.5020287314574
ENSDARG00000023062	ccn1	2336.53840160211	1.2910405030154	0.196980135704852	6.55416597412568	5.59537075891104e-11	7.16947075114492e-10	3317.38534735454	1355.69145584967
ENSDARG00000023104	scaper	688.093606642376	-1.10207929518474	0.177133962037901	-6.22172779576245	4.91709587213846e-10	5.47585676669965e-09	437.352726934132	938.834486350621
ENSDARG00000023110	mapk7	219.278877710722	0.929460748332712	0.248668309940348	3.73775310796811	0.00018567213762844	0.000790143215962219	287.675275424388	150.882479997057
ENSDARG00000023117	gopc	217.677514214638	-1.22006721611438	0.25156903085014	-4.84983072833467	1.23566878290621e-06	8.16515575426611e-06	130.862614843356	304.49241358592
ENSDARG00000023152	wdr73	101.386000054542	1.33971451002249	0.291372341458717	4.59794674853279	4.26675009515463e-06	2.55787021703341e-05	145.377893182472	57.3941069266129
ENSDARG00000023174	fez1	54.7176668190771	2.18533714481912	0.571773378284606	3.82203374241629	0.000132355573477881	0.000582944984332155	89.8334604650766	19.6018731730776
ENSDARG00000023188	lcp1	1007.75164873583	0.908828920196788	0.166468594762542	5.45946171704749	4.77580297083617e-08	4.0225359741138e-07	1315.18152809754	700.321769374121
ENSDARG00000023214	mob2a	84.7729762619437	-1.91964985715716	0.358429006516071	-5.35573243866658	8.52105254359063e-08	6.93093274204134e-07	35.4722798378783	134.073672686009
ENSDARG00000023220	selenot2	1042.80204437671	-0.715638710883752	0.183669126920572	-3.89634732239583	9.76543196562871e-05	0.000443512539567513	789.146137056267	1296.45795169715
ENSDARG00000023228	vsnl1a	909.247229119401	5.22069915387548	0.298899601076711	17.4663971951425	2.58299392339092e-68	6.47054489011243e-66	1771.36431168528	47.1301465535174
ENSDARG00000023237	syne3	1094.34854279521	-0.529851096645854	0.166893571907302	-3.17478432866276	0.00149947905393737	0.00511488456357616	895.726061133508	1292.9710244569
ENSDARG00000023298	rps27.1	29317.8016376338	0.751955913991215	0.195157928347781	3.85306362061393	0.000116649065410731	0.000520554626367544	36789.8910074133	21845.7122678543
ENSDARG00000023323	ywhaqb	2310.01147317017	1.03977835083391	0.175960494279139	5.90915793396462	3.43860911967678e-09	3.41791307727123e-08	3108.16075646641	1511.86218987393
ENSDARG00000023330	anp32b	1988.71531785495	0.615173837641054	0.178308657246229	3.45005030682022	0.000560482097436338	0.00213752110200875	2406.44935959747	1570.98127611244
ENSDARG00000023448	galnt14	566.633600557274	-2.22011819196659	0.291987564846186	-7.6034682954259	2.88297906812123e-14	5.4656478166465e-13	200.102243685198	933.164957429349
ENSDARG00000023498	gmppab	81.0833558796947	1.39070949259838	0.413444456137047	3.36371542042735	0.000769007944179082	0.00283740609695266	117.370208308067	44.7965034513222
ENSDARG00000023532	pinx1	2020.07620005273	-0.810477351622845	0.18592900293665	-4.35906899311988	1.30616932384768e-05	7.09750062763443e-05	1467.08139822526	2573.07100188019
ENSDARG00000023583	coq9	12155.1694821413	-0.959754377597972	0.150456649181507	-6.37894292355366	1.78314472374261e-10	2.10902979394385e-09	8254.73314920995	16055.6058150726
ENSDARG00000023600	sh3gl2a	451.696695168753	2.82833739992015	0.250229296427063	11.3029826655192	1.26835572948623e-29	7.50079336575478e-28	792.132129629163	111.261260708343
ENSDARG00000023648	idh3g	2258.67789410049	-0.650604622473305	0.202195464026467	-3.21770137429069	0.00129222280762105	0.00448266804044053	1757.67510096578	2759.6806872352
ENSDARG00000023659	gabpb1	234.961372751193	-1.64863220638178	0.253222654921303	-6.51060311682676	7.48496657992268e-11	9.45480622659355e-10	113.693284810156	356.22946069223
ENSDARG00000023678	ercc5	554.838038925189	-0.912251298852508	0.262187838183628	-3.47938068055466	0.000502574116218093	0.00193588284745722	385.089470534233	724.586607316145
ENSDARG00000023694	spon1b	1470.67948708241	6.0977120188761	0.312605754846958	19.5060773013003	9.7481592743001e-85	3.8128984389565e-82	2899.18123544725	42.1777387175677
ENSDARG00000023712	mao	1585.38893188026	0.673497062014124	0.177430290439707	3.79584038522997	0.000147144151037607	0.000642117605673016	1949.06881272278	1221.70905103773
ENSDARG00000023713	aqp1a.1	1171.32091887678	1.37394704440023	0.194912581750975	7.04904235559108	1.80153312940053e-12	2.73046778517912e-11	1690.52770829915	652.114129454415
ENSDARG00000023724	cdc42se1	166.856710005974	-1.19368856922067	0.295767659473787	-4.03589956841263	5.43934818730165e-05	0.000261583839162835	101.577058250445	232.136361761504
ENSDARG00000023759	zgc:73226	392.376337881018	2.97505089324373	0.327828444805317	9.0750236606542	1.13652805708519e-19	3.46633283621263e-18	696.331152271997	88.421523490039
ENSDARG00000023766	gnsa	1741.91069461468	0.73537272763632	0.217216045638784	3.38544385831973	0.000710632443464568	0.00264059172117376	2176.5911706592	1307.23021857017
ENSDARG00000023771	gabrb3	15.1936108165312	3.20570043351308	0.926295773602385	3.46077411218885	0.000538624563865348	0.00206440341264878	27.453647936468	2.93357369659434
ENSDARG00000023797	ryr1b	29563.3423965126	-3.43961573581022	0.267762517916946	-12.8457700598599	9.08434377748226e-38	7.9425664517242e-36	4989.76062659255	54136.9241664327
ENSDARG00000023868	si:dkey-172h23.2	134.404327909742	0.955865679195507	0.303902112746834	3.14530777873134	0.00165912183542157	0.00558510060708501	177.517639760617	91.2910160588675
ENSDARG00000023916	phactr1	157.557111166234	-0.746796659371094	0.241894378432786	-3.08728406261249	0.00201994469207788	0.00663445299202657	117.66636700858	197.447855323889
ENSDARG00000023920	llgl2	394.624183909432	-0.672168119498125	0.191625748648534	-3.50771294692222	0.000451976458431137	0.00176106521159074	304.427747714846	484.820620104019
ENSDARG00000023933	skila	83.0424677104492	-1.71391285813558	0.335358286696232	-5.11069183654329	3.20981191077162e-07	2.37277044266092e-06	38.9044726259412	127.180462794957
ENSDARG00000023952	fam167ab	98.3468739224277	1.21228810528969	0.363580674723952	3.33430291973058	0.000855134749164433	0.00311116665023189	137.355406520861	59.3383413239943
ENSDARG00000023967	atp6v1c1a	972.517667145497	0.998683133524084	0.189124110748692	5.28057014819824	1.28782505696024e-07	1.01312842783799e-06	1296.13946584803	648.895868442961
ENSDARG00000023988	dctn4	1248.23686447012	-0.651451452086269	0.198416016632482	-3.28326040983338	0.00102613828305599	0.00365576110909769	971.048993253566	1525.42473568668
ENSDARG00000023989	pef1	568.466088263583	1.41140088409817	0.21348308352311	6.61130081506145	3.80957458526703e-11	5.00792838316796e-10	826.466838878865	310.465337648302
ENSDARG00000023999	heatr5a	273.880811017183	-0.667273845964303	0.218571204494468	-3.05289000674923	0.00226648998159146	0.0073542998311136	211.737175864522	336.024446169844
ENSDARG00000024017	mdga2a	16.6752691977567	4.61661608676176	1.04274636400759	4.42736244029536	9.53923691101756e-06	5.34365042540544e-05	31.9988851867137	1.35165320879974
ENSDARG00000024030	angptl2a	164.006169958838	1.16590853985409	0.36882192628374	3.1611692710404	0.00157137152700997	0.00532204289629895	226.770082349839	101.242257567837
ENSDARG00000024032	coch	1868.95314135257	5.15295217203691	0.260026681976379	19.8170131344637	2.12343648960293e-87	9.46840330713946e-85	3635.91046670005	101.995816005102
ENSDARG00000024101	adra1d	460.06372747474	-1.05579340578194	0.185885363576746	-5.6798092408499	1.34845045704297e-08	1.23668049937363e-07	298.865905804397	621.261549145082
ENSDARG00000024109	naa40	453.671879469729	0.842426849639384	0.223412494177459	3.77072398184783	0.000162774632360282	0.000703442610675031	582.228636301223	325.115122638235
ENSDARG00000024141	cav3	6514.27747347716	0.567270587713845	0.172063766043569	3.29686255716503	0.000977713339085492	0.00350001909038392	7778.53216550947	5250.02278144486
ENSDARG00000024189	pnocb	13.6265049392248	2.42812971397828	0.806527759581079	3.01059657914252	0.00260735014317327	0.00833178607453748	23.0234444433675	4.22956543508209
ENSDARG00000024219	cdk5rap2	819.157585409437	-1.89776949204896	0.375763972671254	-5.05042960494052	4.40817541067118e-07	3.1785339838588e-06	346.799813534477	1291.5153572844
ENSDARG00000024229	ubl7a	100.208023060669	1.34121230609048	0.283356338645337	4.73330617025372	2.20891901088565e-06	1.39591409715691e-05	143.746608560417	56.6694375609207
ENSDARG00000024278	adh8b	713.829573558599	1.64661933733079	0.185731212746367	8.8656037560009	7.60906212605088e-19	2.19461888874908e-17	1082.25240200446	345.406745112741
ENSDARG00000024295	slc11a2	1396.89654234719	-0.964328407812594	0.23031313625215	-4.18703172343949	2.82626335418832e-05	0.00014405930837135	946.488700123872	1847.30438457051
ENSDARG00000024314	herpud1	1174.42870411535	1.14397444411333	0.20964335629944	5.45676459443509	4.8488851107679e-08	4.07946768092718e-07	1617.01146697385	731.845941256847
ENSDARG00000024324	arhgap1	543.92112784557	0.578075024228466	0.192868995504174	2.9972418465567	0.00272434489220531	0.00866218901479143	651.328829540755	436.513426150385
ENSDARG00000024416	twistnb	550.25941240828	-0.905194507074724	0.243592334909434	-3.7160221293961	0.000202383864757841	0.000855221430018209	382.916742926413	717.602081890147
ENSDARG00000024431	ets1	159.338427445407	-0.813456607906445	0.246435016705315	-3.30089700230861	0.000963762557846569	0.00345618243963154	115.637271166876	203.039583723938
ENSDARG00000024433	pvalb4	567479.523006134	-1.48075353589439	0.197104057893097	-7.512547188133	5.79878292286101e-14	1.0605731358916e-12	299386.901010622	835572.145001646
ENSDARG00000024492	col9a2	40.026007435445	3.99551188004222	0.600896737044625	6.64924875394272	2.94592751470062e-11	3.92116142926867e-10	75.3648120942793	4.68720277661072
ENSDARG00000024540	tspan36	1256.73729829466	1.12729191903934	0.215513922873668	5.23071504619287	1.68855621247644e-07	1.30852835443734e-06	1724.34425711099	789.130339478331
ENSDARG00000024561	nolc1	945.146661751609	-0.709678274459927	0.192126266087538	-3.69381182964634	0.000220917305476295	0.000924774939090125	717.082411849054	1173.21091165417
ENSDARG00000024564	sccpdhb	676.912067367011	0.942542708174259	0.198944630452629	4.73771373487102	2.16142842079165e-06	1.36822960367831e-05	890.352728870876	463.471405863147
ENSDARG00000024694	myo1b	1143.24794532227	-0.778975222098411	0.176349467266028	-4.41722469693263	9.99762853351174e-06	5.58219704870133e-05	841.931141513594	1444.56474913094
ENSDARG00000024717	selenbp1	927.261900572052	0.718250056783883	0.210618258893688	3.41019843463062	0.000649156295976473	0.0024357017197569	1153.28182903435	701.241972109753
ENSDARG00000024744	dpp6b	1121.30203403251	2.37335863827276	0.208979137672801	11.356916602789	6.8520562328111e-30	4.11769794367988e-28	1879.91328227161	362.690785793414
ENSDARG00000024759	inhbab	51.004742868402	4.3555283496172	0.556195111864534	7.83093604511581	4.84250974177729e-15	9.80597227002042e-14	97.220408382141	4.78907735466308
ENSDARG00000024829	tnn	346.789927800818	-2.59628778522114	0.32583257459649	-7.96816521011252	1.61047475214438e-15	3.3969285334966e-14	98.6246377422647	594.955217859372
ENSDARG00000024831	crhbp	4886.40172958347	5.42000446483738	0.237999863349851	22.7731410789517	8.46564510105835e-115	6.29138525093653e-112	9550.05097515167	222.752484015273
ENSDARG00000024847	col5a2b	68.6789751596482	2.42292452494763	0.536066549183077	4.51982040035882	6.18921141580104e-06	3.59719678089896e-05	115.62908927463	21.7288610446664
ENSDARG00000024920	tlcd5a	445.341766435708	1.04275323832188	0.181092677788486	5.75811927382181	8.50562498851906e-09	8.01830482532907e-08	599.602649133569	291.080883737847
ENSDARG00000024940	rnf144b	190.327109873391	1.04023992045043	0.218481141169455	4.76123437877693	1.92412427064544e-06	1.22988390521904e-05	256.110620151016	124.543599595767
ENSDARG00000024954	tmed4	136.551884837223	1.30217472055096	0.336513035595297	3.86961152410452	0.000109008908660841	0.000490188305484761	194.258080349608	78.8456893248371
ENSDARG00000024966	MARK4	278.668232787717	0.718818814632383	0.210667173170379	3.41210642272696	0.000644629409333223	0.00242034568559855	346.58711150509	210.749354070345
ENSDARG00000025011	synj1	83.4628504099206	-1.24104771636669	0.400072474439668	-3.10205724126579	0.00192180793546314	0.00635201721398214	49.7340187082912	117.19168211155
ENSDARG00000025012	tpi1a	91.250982751803	1.9476201433737	0.414664062926449	4.69686263533081	2.64187990744734e-06	1.64573100130032e-05	144.979388998766	37.52257650484
ENSDARG00000025024	pnoca	12.4875102059277	3.76093308088916	0.999653572951387	3.76223642134879	0.00016840074410805	0.000725225920395786	23.2817769834368	1.69324342841858
ENSDARG00000025076	marveld2a	281.241144819904	0.928034737759137	0.197564828332256	4.69736817829947	2.63535158105464e-06	1.64212307153754e-05	368.674546224291	193.807743415517
ENSDARG00000025094	edem1	483.173358594353	0.60989442217442	0.183262811859799	3.32797699645144	0.000874790894866007	0.00317232644779402	583.739530109344	382.607187079362
ENSDARG00000025131	lbx2	1018.53560901657	4.14871845404542	0.236311469895598	17.5561450990014	5.33795226635055e-69	1.3679269629688e-66	1928.55395440915	108.517263623996
ENSDARG00000025147	cd63	2704.94671907443	1.42786219245531	0.167673811865514	8.51571379316262	1.65567284984677e-17	4.31229277889414e-16	3944.02921829251	1465.86421985636
ENSDARG00000025174	zgc:103482	12.0903261702619	2.58252305537402	0.80824798914071	3.19521123475932	0.00139728531425724	0.00480970759323224	20.6922909056343	3.48836143488952
ENSDARG00000025218	myo5ab	293.341090708363	-1.43276243319119	0.241796112523263	-5.92549821516813	3.11351966180719e-09	3.11561583752205e-08	158.578438443418	428.103742973307
ENSDARG00000025254	s100a10b	10513.2132969333	2.07694963895214	0.211201568883719	9.83396880018275	8.03868964749084e-23	3.11150322379875e-21	16997.8033643269	4028.62322953975
ENSDARG00000025285	panx1a	637.638570238681	-0.797749114048469	0.173972885581853	-4.58547957850096	4.52945547430786e-06	2.69939079924335e-05	465.61284040211	809.664300075252
ENSDARG00000025299	tspan9a	103.541976655311	-3.22155138665912	0.346394314443157	-9.30024325554504	1.40124727860817e-20	4.56736960183759e-19	20.1024918464887	186.981461464133
ENSDARG00000025302	dixdc1a	59.8498168289342	1.91305232729629	0.395676689059663	4.83488762464807	1.33220871813564e-06	8.75378525518247e-06	94.7076822840922	24.9919513737762
ENSDARG00000025320	col21a1	105.662311931824	-2.58325532628642	0.356616734564424	-7.24378604790277	4.36329555247857e-13	7.21124346497477e-12	30.3578534946377	180.96677036901
ENSDARG00000025326	myl12.2	2865.27187712743	-0.800680004525462	0.201866256590169	-3.9663885289705	7.29698787412043e-05	0.000340918576390434	2089.84006360821	3640.70369064665
ENSDARG00000025340	tusc2b	850.347731355809	-1.062910717564	0.2302200935691	-4.61693287100057	3.89453179040785e-06	2.35627099775151e-05	550.303735768599	1150.39172694302
ENSDARG00000025348	igfbp5b	23479.6010084813	2.3324749389182	0.156584222779459	14.895976730704	3.50031759360308e-50	5.03481166125037e-48	39180.115619891	7779.08639707169
ENSDARG00000025375	idh1	10373.8631366763	-1.01042479225612	0.155898169827418	-6.48131272724162	9.09279808084988e-11	1.13001077598968e-09	6882.64035340481	13865.0859199478
ENSDARG00000025403	ftr83	44.1890560557208	1.53934083706792	0.486299258842119	3.16541884257257	0.00154859855897163	0.00525910101129062	65.6659693343733	22.7121427770684
ENSDARG00000025421	tdrd3	1519.06920782205	-1.11594075904348	0.20513772242824	-5.43995880345145	5.32928932132675e-08	4.45840545662213e-07	959.142592643273	2078.99582300082
ENSDARG00000025436	msrb1a	1963.23311111633	-1.19985074884618	0.169043099330189	-7.09789842709012	1.26668220272443e-12	1.97763863513594e-11	1190.68131674965	2735.78490548301
ENSDARG00000025465	spon2a	41.111937999415	2.14650899827021	0.467842298146304	4.58810374088697	4.4729036283882e-06	2.66997018460281e-05	67.0597784643362	15.1640975344938
ENSDARG00000025468	bnip3la	323.85709022617	-1.31560697989	0.292263232978307	-4.50144538019139	6.7492910387253e-06	3.89429202143842e-05	185.748202993232	461.965977459107
ENSDARG00000025495	nhlh2	12.0926918506987	6.66816349346445	1.36309014031636	4.8919460982359	9.98437914745111e-07	6.7353020602851e-06	24.1853837013975	0
ENSDARG00000025513	dip2cb	708.702663867511	-0.97317904685132	0.203885284177321	-4.77316963202179	1.81348919775786e-06	1.16350335723774e-05	478.512067224615	938.893260510407
ENSDARG00000025518	zgc:101679	259.503019980445	0.849074259507202	0.265104145602056	3.20279510370891	0.00136100777121867	0.00469788949672088	333.76169677271	185.244343188179
ENSDARG00000025555	ormdl3	70.3966676597694	-1.15682915369163	0.377694694056125	-3.06286842758699	0.00219226425854352	0.0071436029880485	43.6826856722701	97.1106496472687
ENSDARG00000025566	slc25a3b	67191.1891012622	-1.22764195935674	0.182762346679689	-6.71714924687586	1.85314141782203e-11	2.53626690671222e-10	40211.8299926697	94170.5482098546
ENSDARG00000025576	mkln1	1394.44373414966	-0.676840636163326	0.175304254898671	-3.86094813588269	0.000112947878924112	0.000505555703797044	1073.12768574854	1715.75978255078
ENSDARG00000025593	plekhj1	1398.90228351039	0.700173818042053	0.173953641820063	4.0250598418992	5.6960828692953e-05	0.000272695227766671	1731.65890463013	1066.14566239064
ENSDARG00000025595	agmo	303.761215710942	1.36670921244485	0.207712742054997	6.57980439198563	4.71067585052453e-11	6.09544504280003e-10	437.881156829994	169.641274591889
ENSDARG00000025605	nvl	447.310374497185	-0.627584505170518	0.185874109544334	-3.37639548998527	0.00073442267446036	0.00272037772505295	351.435053121891	543.185695872479
ENSDARG00000025670	fstl3	1065.54901284466	1.83522563440953	0.205679064572522	8.92276342380211	4.54795535286675e-19	1.32735336385116e-17	1664.53813530575	466.559890383573
ENSDARG00000025693	tmem9b	961.429347290961	0.721633684317653	0.201830629033831	3.5754418829894	0.000349636842496311	0.00140049468261862	1196.98458941974	725.874105162182
ENSDARG00000025703	dmgdh	1074.21610012515	-2.67291706382766	0.253153355327962	-10.5584895778485	4.64068714748191e-26	2.22983017140321e-24	291.343154718294	1857.08904553201
ENSDARG00000025728	grin1b	98.5884032201452	3.48284385204582	0.994299737274482	3.50281079384854	0.000460376354635897	0.00178848071556148	181.006834972083	16.1699714682071
ENSDARG00000025757	tspan35	783.195764004389	1.50475358869582	0.198505291928634	7.58042052217333	3.44436712341833e-14	6.47488743816287e-13	1158.42324364997	407.968284358805
ENSDARG00000025808	taf5l	62.5768138865701	-1.41312008422258	0.398732844663937	-3.54402729329607	0.000394064449274348	0.00155940129509613	34.1264833880864	91.0271443850538
ENSDARG00000025826	gna12a	1081.27040899506	1.21609749128134	0.185995086019844	6.53833129307292	6.22090047468586e-11	7.90735325445389e-10	1511.855566711	650.685251279109
ENSDARG00000025847	sox12	79.4836582297631	2.00747680555948	0.337401250221237	5.94982029332482	2.68437053909241e-09	2.70683135093013e-08	127.381721362044	31.5855950974819
ENSDARG00000025850	rps21	32177.2378736176	0.541213884540896	0.180737277048394	2.99447846830171	0.00274914458731418	0.00873356776491446	38142.8871120466	26211.5886351886
ENSDARG00000025855	camk2n1a	3591.50662926203	-0.738639954432748	0.153451303306002	-4.81351372402359	1.48299411834851e-06	9.67047495424981e-06	2691.68506888608	4491.32818963798
ENSDARG00000025858	zgc:56525	2366.18480269727	0.77281904591795	0.197925782931453	3.90459006639673	9.43852368952139e-05	0.000430067209601225	2985.02915966015	1747.34044573439
ENSDARG00000025859	lmf2b	182.289389804115	0.77302646105523	0.229878018425395	3.36276807304266	0.000771651638655766	0.00284457230222062	230.070020235485	134.508759372745
ENSDARG00000025875	kctd2	41.6643028641142	-1.66015525867734	0.438961082474145	-3.78201012563597	0.000155567032515755	0.000676358617382752	20.1038530197067	63.2247527085217
ENSDARG00000025889	usp14	1519.02179606989	-0.855766434377147	0.220203546841001	-3.88625181861879	0.000101803903134506	0.000460856450839351	1081.00789686628	1957.0356952735
ENSDARG00000025903	lgals9l1	93.0481516829952	1.31988243569798	0.330418406285299	3.99457902644301	6.48093024494073e-05	0.000307038546134623	132.793657677057	53.3026456889338
ENSDARG00000025904	tecrb	1911.12943992177	-2.11895116635204	0.192988653602019	-10.9796670778467	4.78684646342626e-28	2.58408576034112e-26	715.444624638225	3106.81425520531
ENSDARG00000025977	blmh	774.402435182089	-0.887352294383822	0.193737870830792	-4.58016953824596	4.6459916393933e-06	2.76146050653889e-05	543.299261233941	1005.50560913024
ENSDARG00000025983	l3mbtl3	70.7538473556711	-1.31377145587791	0.402950517443192	-3.26037912598816	0.00111263380120573	0.00392254437031653	40.7062678586045	100.801426852738
ENSDARG00000026017	xpnpep2	539.839923078715	1.2754544642926	0.202631974948624	6.29443830183256	3.08514954925932e-10	3.545536556739e-09	764.283631480895	315.396214676536
ENSDARG00000026024	mospd2	236.03485246683	1.20523016970594	0.279564951684585	4.31109179617666	1.62450443827355e-05	8.67504825181049e-05	329.127040974635	142.942663959026
ENSDARG00000026028	ankrd44	98.6289652821725	-1.41233775298359	0.36340867363776	-3.88636225670108	0.000101757622308016	0.000460740493370677	53.8646828472414	143.393247717104
ENSDARG00000026035	ube2b	1466.21902513452	-1.27768056097307	0.204642397373279	-6.24347924659282	4.27943113874686e-10	4.81139269986693e-09	856.362459369146	2076.0755908999
ENSDARG00000026048	tsc1a	726.768286008675	-1.38691837674661	0.226143419813241	-6.13291502309456	8.62832421365518e-10	9.35644398557599e-09	402.257250242597	1051.27932177475
ENSDARG00000026068	trappc5	512.962688045003	0.809296767105336	0.238955452177817	3.38681021809498	0.000707102835925045	0.00262871973428555	653.155063010156	372.770313079851
ENSDARG00000026070	cd82b	1326.28382417661	0.604873303763478	0.164075509317242	3.68655447897436	0.000227310797492604	0.000949755290498053	1600.18638135765	1052.38126699556
ENSDARG00000026090	adprm	212.186516626791	-1.0867331716357	0.297374979166025	-3.65442033718974	0.000257763679453648	0.0010632453715854	135.64259038632	288.730442867262
ENSDARG00000026109	slc48a1b	364.125100861097	0.595681368978718	0.199667170022106	2.98337162244933	0.00285091606690936	0.00901704833476296	438.374973606068	289.875228116126
ENSDARG00000026137	sfxn5b	71.1191985416506	1.5494397559806	0.31753795234217	4.8795419399536	1.06332510797855e-06	7.12558860306037e-06	105.996841513385	36.2415555699167
ENSDARG00000026166	emilin1b	1311.72902535684	1.74752743053668	0.180149127443513	9.70044904094601	3.00174607481117e-22	1.10618064029612e-20	2021.59013184969	601.867918863985
ENSDARG00000026236	zgc:56585	168.111957113959	3.79845180637084	0.368336371604659	10.3124537764839	6.19003339910336e-25	2.77122077576324e-23	313.860711076286	22.363203151632
ENSDARG00000026294	erbb2	305.568917436062	-1.89095395970994	0.402229976773627	-4.70117611540961	2.58667294788538e-06	1.61449813474537e-05	129.922577795026	481.215257077099
ENSDARG00000026329	arhgap29a	633.053896273283	-0.777031580278669	0.194695599209119	-3.99100741585881	6.579322278311e-05	0.00031097305532106	466.489309557077	799.618482989489
ENSDARG00000026350	wasb	239.430747826509	1.07717878780012	0.236646303342946	4.55185131812132	5.3175910834135e-06	3.12152957358357e-05	324.935945983568	153.92554966945
ENSDARG00000026359	pbld2	1488.56633344971	-1.8479790560185	0.203109925379645	-9.09841827062034	9.16568983820441e-20	2.822500758878e-18	647.137034899934	2329.99563199948
ENSDARG00000026376	aco1	90.764398054805	-1.82458065103048	0.335867371388603	-5.4324438944068	5.55874340603594e-08	4.63644535119983e-07	40.0879304554122	141.440865654198
ENSDARG00000026383	si:dkey-27j5.5	36.2498477498863	5.36323887093403	0.833852897323623	6.43187651940547	1.26038115954883e-10	1.52801511430893e-09	70.8064520713541	1.69324342841858
ENSDARG00000026444	apoob	91.2521902376407	0.96315823463889	0.301658314521474	3.19287812824508	0.00140862383617169	0.00484275534733197	120.639165507195	61.8652149680862
ENSDARG00000026454	mis12	29.427625468649	1.83420555796971	0.559571306396328	3.27787636178506	0.00104591196318302	0.0037184830520117	45.9533571133754	12.9018938239226
ENSDARG00000026489	khsrp	1209.79682436657	-0.722233501564295	0.19520362546214	-3.69989799039042	0.000215686146650707	0.00090628018084763	912.93215820459	1506.66149052855
ENSDARG00000026519	ralgps2	231.560646092336	0.944099217472061	0.21548411772123	4.38129374663907	1.17976690157798e-05	6.47535772296431e-05	304.802888145371	158.3184040393
ENSDARG00000026577	cdk2	84.2962198736838	1.10550025951452	0.325146946425125	3.40000197347415	0.000673853667864732	0.00251988720648175	115.02276203427	53.5696777130974
ENSDARG00000026582	iscub	2025.08245261751	0.79730948622099	0.191326113353817	4.16728000294731	3.0825576867737e-05	0.000156088175395457	2570.90532622208	1479.25957901294
ENSDARG00000026611	socs3b	960.847454482031	0.647644037673783	0.201461622833789	3.21472659935886	0.00130568815534366	0.00452515427069593	1172.9606060275	748.734302936565
ENSDARG00000026655	tspo	1788.26885298493	1.04565663952252	0.194904174115015	5.36497817078802	8.09590097959517e-08	6.60923150274897e-07	2409.50939771775	1167.02830825211
ENSDARG00000026680	slc25a14	515.847236409406	-3.8098356207621	0.227484643254791	-16.747660704705	5.8897134462184e-63	1.30011050775682e-60	68.7134934793846	962.980979339428
ENSDARG00000026723	syncripl	464.689280611541	-0.90763341598076	0.215255353464949	-4.21654282400253	2.48076194543214e-05	0.000127762965057541	322.991281515729	606.387279707353
ENSDARG00000026726	anxa1a	13889.3451489719	1.59302187493612	0.178408132973431	8.92908775169662	4.29536058677286e-19	1.25841083156506e-17	20863.3596726187	6915.33062532507
ENSDARG00000026753	grik4	57.2280607247283	2.21237176825083	0.405801219468012	5.45186081784366	4.98454626855893e-08	4.18570467259967e-07	94.1104190516546	20.3457023978019
ENSDARG00000026771	tmem41ab	3493.78717974955	-2.44786257297466	0.246136581353033	-9.94513923740453	2.64803452489109e-23	1.06374648166571e-21	1082.00153562728	5905.57282387181
ENSDARG00000026784	robo1	536.993702164519	2.29367096291442	0.236848704225794	9.68411868839191	3.52233224630992e-22	1.28949749476978e-20	892.25081288019	181.736591448847
ENSDARG00000026796	grm1a	59.1453904844364	1.88017104372216	0.464669324995827	4.04625599879882	5.20433175990847e-05	0.000251311623537274	93.1977532767511	25.0930276921216
ENSDARG00000026801	stau2	9646.59778069999	-0.738266651780889	0.191246748000505	-3.86028342703605	0.000113255582282412	0.000506729521771299	7230.86974039232	12062.3258210077
ENSDARG00000026829	cotl1	2268.06347365654	0.98174798739548	0.156853931567162	6.2589950891675	3.87466072029504e-10	4.38282905930888e-09	3011.32609887006	1524.80084844303
ENSDARG00000026835	slc25a32b	402.135821244551	-1.60336194328711	0.246608284195812	-6.50165483497712	7.94412117941358e-11	9.98388848337236e-10	199.061212424934	605.210430064168
ENSDARG00000026842	acin1b	3214.11386860264	-0.795083145815238	0.153901538155547	-5.16618063304638	2.38925899561164e-07	1.79718384976928e-06	2350.29968152928	4077.92805567599
ENSDARG00000026865	fam107b	708.224185237124	1.64185984206654	0.182207842074043	9.01091755095449	2.04339605845629e-19	6.12332192517245e-18	1072.56709497732	343.881275496925
ENSDARG00000026871	uchl1	373.739752415786	1.22002911056947	0.237438773717367	5.1382893007261	2.77250823951635e-07	2.06732679598719e-06	522.727866689396	224.751638142175
ENSDARG00000026882	palm1a	103.75880939945	1.34556304638473	0.33774959222009	3.98390724187142	6.77913423818607e-05	0.000318997040608608	148.852211291865	58.6654075070353
ENSDARG00000026892	gpatch11	283.002048926055	0.849769841935258	0.242079635001468	3.51029049564663	0.000447617385699321	0.00174530073700006	363.854876065793	202.149221786317
ENSDARG00000026895	tor1l3	33.4793017351049	2.6581462541719	0.55431783678914	4.79534678077308	1.62393654201978e-06	1.05279631300759e-05	57.7338494337171	9.22475403649281
ENSDARG00000026907	slc48a1a	350.773416958795	-1.43158423867628	0.312791422236213	-4.57680146227022	4.72139150986045e-06	2.80030390296192e-05	189.91126023643	511.635573681159
ENSDARG00000026925	nos2a	25.9444032894509	-2.31550890380392	0.518543300852078	-4.46541089239615	7.99152287487991e-06	4.54286084894053e-05	8.61250457825122	43.2763020006506
ENSDARG00000026926	rom1b	115.501672547569	3.88695535733327	1.2386271177969	3.13811582314364	0.00170037672517461	0.0057076029942439	216.442873631211	14.5604714639265
ENSDARG00000026941	fbxl4	90.1320240428992	-1.0290568836236	0.331743749366587	-3.10196314350587	0.0019224189156637	0.00635250181187524	59.2557886038906	121.008259481908
ENSDARG00000026988	tbc1d22b	22.9304547335266	-2.21221662944384	0.524460249977393	-4.21808255161225	2.46388618765518e-05	0.000126952490302224	8.17055029157021	37.690359175483
ENSDARG00000027041	pcdh17	226.303443612499	-1.01875394060314	0.267196179862014	-3.81275638420148	0.000137425553596122	0.000603724673384344	149.606386520951	303.000500704047
ENSDARG00000027063	arpc1b	1288.02124162479	1.13597483945441	0.171868249213269	6.6095677628321	3.85443758599632e-11	5.06391785384726e-10	1770.26570635701	805.77677689257
ENSDARG00000027065	slc38a3a	94.1829287343075	3.29735589400684	0.417846230091695	7.89131421212834	2.99020732697375e-15	6.11620847292474e-14	170.844767917426	17.5210895511886
ENSDARG00000027078	cnppd1	2514.85593219772	-0.703596884139946	0.195086707974886	-3.60658545855683	0.000310252711081384	0.00125810916579837	1913.58605992869	3116.12580446675
ENSDARG00000027082	hmbox1a	22.5625240464334	-1.87450319570707	0.560131755657417	-3.34653976814258	0.000818269413781063	0.00299365221205264	9.67483555246179	35.4502125404049
ENSDARG00000027140	nup160	786.6883028303	-1.04273330995424	0.175959217974654	-5.92599422727849	3.1041349143702e-09	3.10761957413038e-08	514.266446413877	1059.11015924672
ENSDARG00000027159	fbxo28	117.756333464398	-1.63651006176032	0.292398950338811	-5.59683972826867	2.18294334389222e-08	1.93976571750008e-07	57.4277347076476	178.084932221149
ENSDARG00000027182	rnf25	826.712701787308	-1.28118127456399	0.279860378867184	-4.57793017986305	4.69599368717798e-06	2.78672289740839e-05	482.044980906345	1171.38042266827
ENSDARG00000027187	kat8	807.892728843329	0.584599305920579	0.186801597389509	3.12951984399578	0.00175092245812573	0.00585726423288997	969.478089973835	646.307367712824
ENSDARG00000027236	rs1a	28.7317434634489	7.91562687087306	2.05831912679467	3.84567522491021	0.000120220914805101	0.000534568267965642	57.4634869268979	0
ENSDARG00000027279	numb	473.450438827306	-0.710673569997936	0.202700689628186	-3.5060244309061	0.000454853467722417	0.00176980070905258	359.042033312019	587.858844342593
ENSDARG00000027285	kcnf1b	70.4412796622302	4.59505746703851	0.54148661238237	8.48600383086427	2.13864398377171e-17	5.51416691231778e-16	135.303702771222	5.57885655323893
ENSDARG00000027290	nrp1b	151.666573439168	-1.53637985662929	0.30701431623739	-5.00426128481033	5.60766540680932e-07	3.97024135423353e-06	77.8558106653508	225.477336212985
ENSDARG00000027310	lsp1a	484.046514853938	1.97655390260578	0.204080863535572	9.68515062296009	3.48694165984845e-22	1.27864086030134e-20	772.038053385353	196.054976322524
ENSDARG00000027316	tcp11l2	2659.90771176229	1.12274458447915	0.180346256096615	6.22549427295941	4.80040190273908e-10	5.35660462570409e-09	3645.41799029676	1674.39743322782
ENSDARG00000027353	zmym2	534.520867885344	-1.31580780489383	0.22759794265608	-5.78128162995802	7.41336644989946e-09	7.05123741469746e-08	306.438965838793	762.602769931894
ENSDARG00000027355	slc25a4	79339.7784593792	-1.31132273486455	0.176129034194414	-7.44523888899026	9.67691490855196e-14	1.70956274077786e-12	45575.2662837609	113104.290634998
ENSDARG00000027357	cd2bp2	521.281857586594	0.742630560711769	0.210955020834063	3.52032655006548	0.000431015793018621	0.00168765316216195	652.343875455708	390.21983971748
ENSDARG00000027360	si:ch211-106h11.3	176.844183018765	-2.17709026912302	0.329065303418708	-6.6159824402783	3.69092182691992e-11	4.86629817452275e-10	64.1578558028954	289.530510234635
ENSDARG00000027418	trappc4	709.086102775698	0.804272509968252	0.226822177077498	3.54582836797945	0.000391381028576244	0.00155070908692152	901.553336815077	516.618868736318
ENSDARG00000027419	gad1b	82.618575558893	3.75410283726003	1.16784947137934	3.21454342298591	0.00130652152248182	0.00452733872299226	153.907992552975	11.3291585648108
ENSDARG00000027423	igf1ra	100.793563671195	-1.97076227482436	0.436711378868554	-4.51273397072977	6.39972740691651e-06	3.70602396200529e-05	41.078946142741	160.508181199649
ENSDARG00000027461	mettl26	142.669143252897	1.6235265851687	0.288364970540049	5.63011028048298	1.80094433007818e-08	1.61968752880569e-07	215.588423390689	69.749863115105
ENSDARG00000027500	oxsr1b	1708.02124453799	-1.43154114831103	0.250114636745609	-5.72354008121103	1.04326939937409e-08	9.71582759358617e-08	924.076125186085	2491.9663638899
ENSDARG00000027529	hmox1a	323.557656725975	0.824962261052332	0.238967317564383	3.45219701782052	0.000556041558911319	0.00212312837059905	413.561916656833	233.553396795116
ENSDARG00000027552	mapk1	422.817844406962	-1.13637267607167	0.241856599837194	-4.69853903857334	2.62029108574617e-06	1.63410880438352e-05	264.410702998567	581.224985815358
ENSDARG00000027584	ttpa	464.631447536154	1.75777854257828	0.246320212105401	7.13615227737027	9.59796787422934e-13	1.52303696623447e-11	717.359340079006	211.903554993302
ENSDARG00000027586	top3b	259.700044432991	-1.49916191438454	0.22586325561817	-6.63747589346239	3.19100126776401e-11	4.23220542919682e-10	135.736362555809	383.663726310172
ENSDARG00000027589	fzd7b	881.59212546877	1.73002655722869	0.181020816853984	9.55705861511043	1.21150952887609e-21	4.26034778332687e-20	1354.88519965373	408.299051283808
ENSDARG00000027590	2023-09-02	2620.01199487674	0.610471224435088	0.163255933163925	3.73935092344922	0.000184496022089903	0.000785588008497782	3166.23051862793	2073.79347112555
ENSDARG00000027599	fam221a	20.9379038516611	2.0080600413096	0.669872757290945	2.99767384097013	0.00272048652302075	0.00865115490382936	33.4479191373339	8.42788856598825
ENSDARG00000027600	pdlim5b	3414.83552236397	1.17880711811259	0.219550946026437	5.36917348545903	7.90983028902519e-08	6.46680111088437e-07	4737.27718480694	2092.393859921
ENSDARG00000027618	grip2b	34.1280483058371	-2.31759172466346	0.783582219504442	-2.95768799619926	0.00309955678623944	0.00970570485241691	11.3962514903211	56.8598451213531
ENSDARG00000027620	bco2l	386.948573121974	2.20752226233144	0.196749933706213	11.2199390401204	3.25494739410413e-29	1.88491044549485e-27	636.202488820121	137.694657423827
ENSDARG00000027657	crhb	28.6668427170285	-2.46230994436793	0.672351958618476	-3.66223361560125	0.000250025689650761	0.00103458105990418	8.87288135363728	48.4608040804198
ENSDARG00000027658	irf10	44.6992595543934	1.24540842545567	0.381516641247175	3.26436199842933	0.00109710893926021	0.00387639362928787	62.9435915855869	26.4549275232
ENSDARG00000027687	tmem230a	158.299888908247	0.895275807580665	0.242297306807048	3.69494741554686	0.000219932298999412	0.000921170506517356	205.825306655142	110.774471161352
ENSDARG00000027740	adcyap1b	181.437542382823	3.60416933799407	0.342230055643761	10.5314225871084	6.18919653114066e-26	2.95477808697604e-24	335.287989564544	27.5870952011017
ENSDARG00000027749	hirip3	337.405355018569	1.01577396660781	0.203813117697376	4.98384980360314	6.23314706728026e-07	4.3679945282668e-06	451.51415465471	223.296555382428
ENSDARG00000027777	tnfaip3	39.157058690946	-2.70112757528028	0.5378621542861	-5.02196994853721	5.11441868981634e-07	3.65233711369171e-06	10.4641113792932	67.8500060025987
ENSDARG00000027797	adcy6b	384.689389358267	-0.741057565167139	0.223608921759277	-3.31407870194426	0.000919456234071532	0.00331596194413213	288.03253640244	481.346242314095
ENSDARG00000027799	ucmaa	264.567459660785	-0.738161851050611	0.226025878450876	-3.26582892237732	0.00109144166503576	0.00385820388805649	198.249297249573	330.885622071997
ENSDARG00000027824	top1mt	1136.81824953193	-1.92125062785125	0.161767937387737	-11.8765848095489	1.56637088106056e-32	1.06795837288211e-30	474.859766164081	1798.77673289978
ENSDARG00000027825	naa50	796.837047612646	-1.52815585995599	0.210572390458014	-7.25715207312847	3.95325176556915e-13	6.57253900919941e-12	410.212203594381	1183.46189163091
ENSDARG00000027867	paplna	208.211817477806	2.16749143577125	0.283056769233595	7.65744427041952	1.89669608093638e-14	3.63601368224219e-13	340.63701481185	75.7866201437614
ENSDARG00000027887	zfyve21	959.81219024298	0.8538387318641	0.164299041441639	5.19685765888898	2.02685438610539e-07	1.54808902152174e-06	1235.90949623161	683.714884254353
ENSDARG00000027916	fntb	1683.66251049874	-0.803679851448304	0.197458893570574	-4.07011219862356	4.69905014027478e-05	0.000229045305809852	1226.45129571091	2140.87372528657
ENSDARG00000027930	naprt	414.783520542911	-0.970921511211519	0.236268032081681	-4.10940702665969	3.96676376542323e-05	0.000196618492997134	280.111004344928	549.456036740894
ENSDARG00000027933	glis1b	29.8503652912324	1.85362052814366	0.544677211879025	3.4031541759367	0.000666126804495063	0.00249392058878546	46.7870263053277	12.9137042771371
ENSDARG00000027978	yy1b	1400.2752227269	-0.711143852195359	0.208721743909063	-3.40713832146397	0.000656478489258207	0.00245986351563222	1062.03510342556	1738.51534202825
ENSDARG00000027986	slc35d1b	185.7268815632	1.14542686579557	0.291872522023185	3.92440801845878	8.69432704108207e-05	0.000399340793945045	255.887350082402	115.566413043998
ENSDARG00000028000	pfkpa	360.04103253461	0.819857367987111	0.221608009792778	3.69958364209735	0.00021595346078765	0.000907166383863531	459.668374083926	260.413690985294
ENSDARG00000028048	rdh8a	221.170609928687	1.71839756223981	0.285457764242357	6.01979619226918	1.74636818474804e-09	1.80926016166159e-08	339.200133882149	103.141085975225
ENSDARG00000028053	bmp1b	112.550697919325	-1.42544977967415	0.377341043248783	-3.77761657571489	0.000158336396453519	0.000687460556753886	60.9171866497258	164.184209188923
ENSDARG00000028066	diras1a	141.258260641931	2.06679784487947	0.35343672919815	5.84771664667806	4.98366536868132e-09	4.85836551791648e-08	228.347702378032	54.1688189058301
ENSDARG00000028088	galk1	61.1910808739831	1.4240220164549	0.384305940564455	3.70543847009845	0.000211025355270527	0.000888874040384734	89.209921981404	33.1722397665623
ENSDARG00000028118	dscamb	46.6242474331895	2.61249013670891	0.487188235432916	5.36238346229245	8.21309553347299e-08	6.6999987163842e-07	80.303548285066	12.9449465813131
ENSDARG00000028119	sumo3a	1977.18662278189	0.891673712649282	0.194623375502292	4.58153451684831	4.61576399568813e-06	2.74642269239036e-05	2569.34932776241	1385.02391780137
ENSDARG00000028164	cst14a.1	72.116511464358	2.14885751496535	0.372888185355502	5.76273960762978	8.27594283905347e-09	7.81499981349839e-08	117.729520207133	26.5035027215832
ENSDARG00000028173	slc4a2a	2713.73207032738	1.23817058019685	0.256674510138279	4.82389380827027	1.4078239121448e-06	9.21533591346693e-06	3811.45294506337	1616.01119559138
ENSDARG00000028198	ube2v2	6052.8678635331	-0.74466393718669	0.166841444935914	-4.46330309278205	8.07057643488345e-06	4.58195827898463e-05	4524.33612754759	7581.39959951861
ENSDARG00000028213	ttn.2	303886.853261896	-1.79717897817686	0.220685080966891	-8.14363603693938	3.8358110044515e-16	8.71757455089157e-15	135803.117238673	471970.58928512
ENSDARG00000028276	si:ch211-196h16.12	30.947291469408	2.99373747397967	0.759177200517522	3.94339749921215	8.03353358568747e-05	0.000371515518135039	54.9593489954915	6.93523394332448
ENSDARG00000028295	mkrn4	114.494258530234	1.24233077609559	0.308097261098529	4.03226815995061	5.52411014009155e-05	0.000265202488314688	161.120140600503	67.8683764599643
ENSDARG00000028306	prph	41.8767391019482	-2.52270952210604	0.48262771620865	-5.2270299391911	1.72254616588166e-07	1.33255262901914e-06	12.4348057512584	71.318672452638
ENSDARG00000028327	gmfb	462.872759607298	1.46543968332063	0.218101875591739	6.71906043606779	1.82900044006593e-11	2.50630392202028e-10	679.471657542279	246.273861672316
ENSDARG00000028348	pax3b	15.641244812332	-4.88979615174728	0.980063695951545	-4.98926362842139	6.06098860652792e-07	4.26142355668685e-06	1.0532719172677	30.2292177073963
ENSDARG00000028354	stxbp6l	69.457877302799	1.90946690825539	0.333582489505593	5.7241221236925	1.03969943094181e-08	9.6866271679263e-08	109.769331118013	29.1464234875849
ENSDARG00000028386	htatip2	546.731141635822	0.721294644486472	0.194181925755294	3.7145302874143	0.000203581486905242	0.000859467761892135	680.623244402315	412.83903886933
ENSDARG00000028393	daam2	259.720608996038	-2.58357790481503	0.469411361400774	-5.50386743325803	3.7154897532803e-08	3.1799172379802e-07	74.3530005054429	445.088217486634
ENSDARG00000028442	cplane2	99.5887106705474	1.05759733077043	0.301624427773283	3.50633845732605	0.00045431711772107	0.00176894867963522	134.504663286714	64.672758054381
ENSDARG00000028448	edem2	145.218577010581	0.966985772171338	0.249819916759028	3.870731304038	0.000108509343157899	0.000488237296812382	192.038134033151	98.3990199880096
ENSDARG00000028507	itgb4	1972.03923675877	-1.04171369963891	0.25868413801487	-4.02697168691118	5.64998329518177e-05	0.000270662607576445	1289.66929147236	2654.40918204518
ENSDARG00000028533	macf1a	3619.24440473131	-0.64279753396199	0.16132327029963	-3.98453076712432	6.76135968563319e-05	0.00031849675510499	2826.08028892799	4412.40852053464
ENSDARG00000028539	morc2	734.521952967276	-0.622907278555426	0.190703889729072	-3.26635853857188	0.00108940222104892	0.00385221610123486	578.426540554688	890.617365379865
ENSDARG00000028618	krt18b	4350.35563126406	1.51668898516365	0.248103192421775	6.11313772450492	9.76909902943996e-10	1.05116825705291e-08	6447.68958187156	2253.02168065655
ENSDARG00000028625	jph2	27531.2563525995	-1.48433259913491	0.19155221036141	-7.74897139706377	9.26398810300977e-15	1.81974109917712e-13	14498.2440507012	40564.2686544979
ENSDARG00000028661	cntfr	296.132214010489	2.2943012785158	0.266651332761849	8.60412455003509	7.69014402616081e-18	2.05331450375156e-16	491.81087940008	100.453548620897
ENSDARG00000028663	tek	446.184647464735	-1.01456886969288	0.268652931346234	-3.77650399944947	0.000159045006923155	0.000689597127450748	295.358073813669	597.011221115801
ENSDARG00000028676	nuak1b	1898.04692304537	-0.9676259012575	0.155257220787842	-6.2324051425586	4.59327678519531e-10	5.1383394844922e-09	1284.39149387586	2511.70235221489
ENSDARG00000028715	mindy3	205.005928277792	1.05496219211799	0.228349103540159	4.61995328977702	3.83826445496418e-06	2.32601538525214e-05	276.696951209386	133.314905346198
ENSDARG00000028740	msnb	10.6809730325248	3.16136453550942	0.982660739231924	3.21714749485202	0.00129472019669105	0.0044906046575074	19.2228757483169	2.13907031673268
ENSDARG00000028748	tm9sf3	981.068390420372	0.541995664905394	0.180395601633122	3.00448381223659	0.00266031914955288	0.00848038539309143	1163.0037124662	799.133068374541
ENSDARG00000028793	nlk2	453.579961686091	-1.46660627056366	0.287835712132418	-5.09528946112478	3.48208804912599e-07	2.55204316420986e-06	241.197326587695	665.962596784486
ENSDARG00000028815	zgc:162945	88.6940480359682	0.961637083551102	0.319506521924566	3.00975728995648	0.00261456528335909	0.00835125114505599	117.263366345127	60.1247297268096
ENSDARG00000028816	tmed3	629.688350666923	0.673233739908774	0.210909991926888	3.19204288880799	0.00141270354369362	0.00485528372231373	773.819799167852	485.556902165993
ENSDARG00000028857	sgsm1a	12.3569278922712	-2.6622415327715	0.810000295035013	-3.28671674453702	0.00101362735487028	0.00361523306300318	3.4161139585145	21.2977418260279
ENSDARG00000028896	plpp2b	33.4860624611665	2.10299374221636	0.598920282027958	3.51130827477669	0.000445906978990618	0.0017392400448908	54.417343759022	12.554781163311
ENSDARG00000028943	mtss1la	262.332910486914	-1.09472338053623	0.237711924826434	-4.60525226631161	4.11966151693693e-06	2.47835546465486e-05	167.342876264767	357.32294470906
ENSDARG00000028982	pcca	3367.91800646542	-0.739179412871975	0.211002570040616	-3.50317729651202	0.000459743344687816	0.00178654610424139	2523.37306365353	4212.4629492773
ENSDARG00000029019	epb41b	1733.42236475158	1.255231212512	0.256989837158518	4.88436128988923	1.03764659508486e-06	6.96817193898103e-06	2443.34623590875	1023.49849359441
ENSDARG00000029036	rab32a	154.258787609853	1.15133340904228	0.285912334151593	4.0268756241619	5.65229116142117e-05	0.000270714997731224	212.90906124615	95.6085139735552
ENSDARG00000029039	zdhhc23a	22.4186401215473	-4.90842005498879	0.928095238199851	-5.28870298322966	1.23186734471482e-07	9.72882835650619e-07	1.35304003087161	43.484240212223
ENSDARG00000029057	tm6sf2	10.1486092977963	4.50561946639791	1.47424758962506	3.05621626794981	0.00224149514561	0.00728061396727489	19.4517779267048	0.845440668887837
ENSDARG00000029069	tnni2a.4	24228.0910093932	-6.19581065036983	0.197944429565589	-31.3007578135299	4.55681261752236e-215	1.1288237478629e-211	652.081006828056	47804.1010119583
ENSDARG00000029088	guf1	259.253852480511	-0.846562212359273	0.216315617004659	-3.91355106062933	9.09486577033531e-05	0.000416023866125617	185.164244999396	333.343459961626
ENSDARG00000029124	adamts15a	133.866881080159	0.840398736703459	0.247289723424074	3.39843777196625	0.000677718787387693	0.00253261802498923	171.850068497075	95.8836936632434
ENSDARG00000029157	med23	260.158892773509	-1.07184037202551	0.229661000914243	-4.66705434426693	3.05548536211472e-06	1.88651470917606e-05	167.596670982537	352.721114564479
ENSDARG00000029170	si:ch211-200p22.4	1677.7509878497	-0.591377678508897	0.174485560361867	-3.38926428801577	0.000700804306508156	0.0026066786809475	1338.38872550893	2017.11325019047
ENSDARG00000029177	lnx2a	314.863810737471	0.841776640336345	0.259601501063906	3.24257231520832	0.00118455882330745	0.00414465457715626	404.212441407111	225.515180067831
ENSDARG00000029204	tyrp1a	78.0881594689487	-1.71475983343818	0.294567432148904	-5.82128112713888	5.83982451949084e-09	5.63143977777025e-08	36.4632856232484	119.713033314649
ENSDARG00000029234	stxbp5b	201.509964549163	-1.91477969199164	0.284323544042927	-6.73450979389361	1.64483524758769e-11	2.26507732211041e-10	84.5272799927719	318.492649105555
ENSDARG00000029263	hoxb3a	149.530870921628	-8.62556780860621	0.876696039555548	-9.83872108396777	7.66793508794464e-23	2.97315848323001e-21	0.767538397895515	298.294203445361
ENSDARG00000029291	ipmkb	392.820181079319	0.591424403643876	0.193438556212967	3.05742771876742	0.00223245475166697	0.00725653574696239	472.357465247172	313.282896911465
ENSDARG00000029292	zgc:55943	593.477289894167	1.14012768595293	0.178366363238418	6.39205545963252	1.63670509245475e-10	1.94718996991881e-09	816.524649855681	370.429929932653
ENSDARG00000029353	serpine2	1250.97108225228	0.685664477705851	0.166633829791539	4.11479756879877	3.87519349290034e-05	0.000192336239813475	1542.8339325575	959.108231947062
ENSDARG00000029372	rasa4	82.1074362820266	2.50875076452346	0.397942804917035	6.30429984793038	2.89499561865374e-10	3.33215938657125e-09	139.704714564053	24.5101580000004
ENSDARG00000029439	atp2a2a	121394.210722544	-3.42014963722198	0.192685427590506	-17.7499133172149	1.72620254634703e-70	4.87160579377305e-68	20743.0359047116	222045.385540377
ENSDARG00000029443	zgc:92242	784.88789238323	1.77941194702567	0.227340967158198	7.82706244839474	4.99401064624752e-15	1.00852778404066e-13	1215.88185951821	353.893925248254
ENSDARG00000029472	afdna	271.09150656473	-1.34693601416586	0.248060273172927	-5.42987394530075	5.63938702834911e-08	4.70019191764648e-07	153.084328896373	389.098684233086
ENSDARG00000029473	gstm.2	334.158179254194	1.7896398817802	0.238188726253426	7.51353731106514	5.75507304466272e-14	1.05475806928961e-12	518.511182978627	149.80517552976
ENSDARG00000029474	camk1b	59.7770430507602	1.37900474635299	0.423070648495951	3.25951410539933	0.00111603230844416	0.0039326600785147	86.4837209130105	33.0703651885099
ENSDARG00000029479	zgc:86609	2269.94557223446	0.869824570705633	0.171311531708497	5.07744319387513	3.8254782733606e-07	2.78449357181112e-06	2934.02811528695	1605.86302918197
ENSDARG00000029480	specc1	264.388162029792	-1.08750335554093	0.219595790832777	-4.95229599536845	7.33429293518257e-07	5.06875576534084e-06	169.348430838348	359.427893221237
ENSDARG00000029501	gsk3aa	219.057832000052	-0.734732979072884	0.219799982252456	-3.34273447860878	0.000829572359899757	0.00302705658984699	164.494150776322	273.621513223781
ENSDARG00000029524	impdh1b	302.586422247781	1.02364268707516	0.242579628947067	4.21982130782519	2.44496034028692e-05	0.000126093894949565	405.740829678772	199.432014816789
ENSDARG00000029544	id2b	358.360772763702	2.75501006368186	0.324552387654362	8.48864518789449	2.09059937033782e-17	5.41346259717558e-16	624.485839446127	92.2357060812759
ENSDARG00000029581	tbc1d7	1141.54178550704	-0.954326814725584	0.212288863925386	-4.49541627892927	6.94339741314176e-06	3.9959485112544e-05	777.213144291144	1505.87042672295
ENSDARG00000029587	msra	1275.81633180564	-1.10551637300699	0.26611284160784	-4.15431426130177	3.26264514341123e-05	0.000164385702762381	809.6082292262	1742.02443438508
ENSDARG00000029596	trim55a	1028.83941412023	-1.18427075287901	0.213306113731279	-5.55197754139827	2.82455890089074e-08	2.46279001546183e-07	628.65479048069	1429.02403775976
ENSDARG00000029600	wdr32	100.951888575719	-0.826919258996489	0.268613384052264	-3.07847377715027	0.00208063840123668	0.00681672787003261	72.8375970993537	129.066180052084
ENSDARG00000029612	gpkow	384.510678899275	0.851075488002927	0.211002146655029	4.03349208287613	5.49540330528538e-05	0.000263937993734032	494.648435498817	274.372922299733
ENSDARG00000029639	tomm70a	1546.66397981869	-1.33271715177132	0.151749496484945	-8.78234974508491	1.60094361524901e-18	4.50101360680665e-17	879.017919326984	2214.3100403104
ENSDARG00000029660	commd5	152.71388791108	0.805952814402464	0.257822549627532	3.12599815480376	0.00177202663642262	0.00591427153578478	194.412288322194	111.015487499965
ENSDARG00000029668	crim1	300.584802231472	-1.88001662026435	0.315682416539391	-5.95540493155647	2.59428673180803e-09	2.62668586220073e-08	128.599631384017	472.569973078926
ENSDARG00000029689	tkta	380.980057956819	4.89704152226098	0.344729048326419	14.2054797703733	8.47204412787586e-46	1.09816409204065e-43	737.404543065603	24.5555728480338
ENSDARG00000029692	rufy3	472.267175019312	1.11113079476729	0.185202313822342	5.99955136539581	1.97863433654242e-09	2.03382445980697e-08	645.669894472104	298.86445556652
ENSDARG00000029720	si:dkeyp-9d4.2	123.462100033466	1.87361056879867	0.444342544017991	4.21659054263957	2.48023729150873e-05	0.000127762965057541	194.091265306631	52.8329347603018
ENSDARG00000029729	clybl	1333.5505740887	-0.758426936028522	0.17531972991379	-4.32596454718168	1.51865848799595e-05	8.16063894670273e-05	990.752253042264	1676.34889513514
ENSDARG00000029751	wbp1lb	469.596619155985	-1.36240855076357	0.244892149077793	-5.56330023601851	2.64719862618891e-08	2.3199407771573e-07	263.189894849933	676.003343462038
ENSDARG00000029764	mef2ca	14757.8635625893	-1.01931872115932	0.168160801340863	-6.06157150198849	1.34797938459104e-09	1.42499764720044e-08	9751.00387855718	19764.7232466215
ENSDARG00000029795	prxl2b	171.875360690552	1.50419826435819	0.29052426407879	5.17753058983828	2.24842086763885e-07	1.70389338014984e-06	254.319933161592	89.4307882195129
ENSDARG00000029841	tmprss9	29.7662831551708	-2.15055692530633	0.596814698677449	-3.60339135425451	0.000314092068545557	0.00127228972896497	10.8927042318825	48.6398620784591
ENSDARG00000029856	cnn3b	359.702278919937	1.6961455895508	0.211560374466312	8.01731228652601	1.08084079272123e-15	2.33049762801932e-14	549.757267227693	169.647290612182
ENSDARG00000029865	rassf2a	452.2548393511	0.580505195823555	0.175753585569535	3.30294937620994	0.000956736579904902	0.00343485379210624	542.089126829818	362.420551872382
ENSDARG00000029874	khk	139.648852294006	0.857554253073161	0.262315728161554	3.26916826178648	0.00107864137405572	0.00382022389746977	179.862103487932	99.4356011000806
ENSDARG00000029881	kcnh2a	105.999715871302	-3.93119536669851	0.381520046805109	-10.3040335615881	6.7567381728951e-25	3.01434943321821e-23	13.0055897279041	198.9938420147
ENSDARG00000029894	slc2a15a	9.49523964485745	-3.85051751293891	1.01383065106915	-3.79798885433016	0.000145874881289142	0.000637077468823	1.20315597406966	17.7873233156452
ENSDARG00000029905	phyhd1	282.228703716538	2.24519734358737	0.24303458884511	9.23818026996262	2.5072482639967e-20	7.9970100208593e-19	466.341451666391	98.1159557666857
ENSDARG00000029907	trim54	1164.42001507514	1.49322991420235	0.298299831473242	5.00580207111614	5.56298976161421e-07	3.93986203097804e-06	1718.27725769917	610.562772451116
ENSDARG00000029931	atp13a1	635.861643192128	-0.888899275685936	0.21155758011756	-4.20168955984458	2.64930274670306e-05	0.000135721977798127	445.74104293652	825.982243447736
ENSDARG00000029955	glb1l	344.98387321424	1.20359362584978	0.200944439025868	5.98968367417641	2.10249565253836e-09	2.1522103109891e-08	481.016135589138	208.951610839342
ENSDARG00000029995	tnni2b.2	88315.8557118824	-1.41981288270603	0.224063054126907	-6.3366666505486	2.34789208332904e-10	2.73634364860538e-09	48056.3283097193	128575.383114045
ENSDARG00000030012	lrrfip1a	2180.98438584814	-1.31655775182972	0.21093233483792	-6.24161180807753	4.33084693667659e-10	4.8667455873591e-09	1249.73461409072	3112.23415760556
ENSDARG00000030020	agfg1a	503.151553272703	-0.96357270300154	0.180703859288706	-5.33233051465749	9.69602522804725e-08	7.8097139616804e-07	341.212533929655	665.090572615752
ENSDARG00000030078	glipr1b	4.75579750627372	5.31619973959551	1.71154529803374	3.106081823077	0.00189584248226101	0.00628424147219882	9.51159501254744	0
ENSDARG00000030092	tram2	208.379257566058	1.81716332999546	0.28095222671248	6.4678730304391	9.93919542196617e-11	1.22495501344796e-09	324.574553457613	92.1839616745022
ENSDARG00000030106	stmn4	64.3444479863571	1.95780822569128	0.433805601989164	4.51310037656035	6.38867669478249e-06	3.70154747687567e-05	102.481568622716	26.2073273499978
ENSDARG00000030107	si:ch211-207i1.2	3097.46367001559	-2.05018316572803	0.248069194188337	-8.26456171809672	1.40208909799881e-16	3.34684972589758e-15	1204.77052874529	4990.15681128589
ENSDARG00000030110	myod1	2460.62756103453	1.07929873276855	0.274663143802101	3.92953607764063	8.51099069163149e-05	0.000391726955965987	3340.19901290668	1581.05610916239
ENSDARG00000030114	vps4a	273.683085006283	-1.27124514616313	0.285198256714015	-4.45740854383233	8.29564105553524e-06	4.69657992212184e-05	160.466974436289	386.899195576277
ENSDARG00000030125	sox7	1102.83404735814	-1.14520450528861	0.182117591742957	-6.28826954237879	3.21024179355406e-10	3.67981186567032e-09	686.691801799869	1518.97629291641
ENSDARG00000030154	pak7	478.216589237418	-1.88180521234835	0.275891463271799	-6.82081710695939	9.05241298406036e-12	1.2797942135677e-10	204.280504327964	752.152674146871
ENSDARG00000030161	ppp1r14bb	649.277136132403	0.836392473056334	0.176380902022345	4.74196731883351	2.11652772950155e-06	1.34056777639878e-05	832.480396998954	466.073875265852
ENSDARG00000030166	hyi	728.783824359764	-1.1058551016958	0.213644426082085	-5.17614768601976	2.26514177925831e-07	1.71481616192068e-06	462.392360087757	995.17528863177
ENSDARG00000030173	traf2a	98.3310515580322	-1.83456342433015	0.332904357316975	-5.51078225324448	3.57242443556309e-08	3.06807406744526e-07	43.1309167781244	153.53118633794
ENSDARG00000030176	zgc:92429	1674.39968096326	-0.912385651450116	0.153878437027353	-5.92926253395681	3.04298230188607e-09	3.05325339426418e-08	1161.7851872143	2187.01417471223
ENSDARG00000030213	sap30l	2662.06641962506	-0.632573463264077	0.190770390630277	-3.31588912290921	0.000913520649515296	0.00329700318460755	2087.43280171223	3236.7000375379
ENSDARG00000030239	dennd6aa	89.7418766074632	-1.53354036873483	0.321880129180189	-4.76432134111751	1.89490323380679e-06	1.21224871155588e-05	46.2121637600073	133.271589454919
ENSDARG00000030262	si:ch211-220i18.4	171.105090254752	-2.16747378119891	0.246729400688962	-8.78482165135774	1.56612819241774e-18	4.41426397597389e-17	62.3413379629224	279.868842546582
ENSDARG00000030265	scdb	2108.17818510706	1.13157160381081	0.160262413799217	7.06074229749523	1.6561548846619e-12	2.52557955906546e-11	2895.03426545573	1321.3221047584
ENSDARG00000030267	gtf3aa	458.475786862362	-1.26487021074175	0.192899376118366	-6.55715034539874	5.48457124469886e-11	7.03154202993451e-10	269.387893951123	647.563679773601
ENSDARG00000030270	tnnt3a	480.14881664101	1.10944179833888	0.213168933611588	5.20451915549935	1.94499562038822e-07	1.49375395647797e-06	656.198767051822	304.098866230198
ENSDARG00000030289	jag1a	245.517166429702	-1.45706797170005	0.322367404890794	-4.51989856788918	6.18692667312913e-06	3.596806523531e-05	131.115058289867	359.919274569537
ENSDARG00000030307	hspa12b	437.267319579464	-1.45070451586862	0.20803564323118	-6.97334597733582	3.09490243915995e-12	4.55751980720416e-11	234.277213860018	640.257425298909
ENSDARG00000030311	tmc2b	9.72987459567624	-3.18010935258888	1.00673356551817	-3.15883910253063	0.0015839891352242	0.00536132348107235	1.89507175695519	17.5646774343973
ENSDARG00000030364	angpt1	381.73902478349	-2.0140504976726	0.241842249994553	-8.32795137209466	8.22532851127983e-17	1.99982223728445e-15	151.481765084287	611.996284482694
ENSDARG00000030368	naa15b	1881.92411488577	-0.857220340191444	0.183810372793864	-4.66361243471708	3.10706299239957e-06	1.91676727768534e-05	1338.48539258882	2425.36283718273
ENSDARG00000030402	twist1a	118.78533364141	2.01350692828949	0.323266023639111	6.22863765768758	4.70508568041852e-10	5.25550527279212e-09	190.598591903485	46.9720753793348
ENSDARG00000030417	pkd1a	172.692217220148	-1.26560508780657	0.339576417649236	-3.72701112924122	0.000193763905771939	0.000822210490255992	101.574121997493	243.810312442802
ENSDARG00000030449	crabp2b	1128.65693878328	2.41802477884078	0.233622203521372	10.3501496963647	4.17831985410512e-25	1.88956675755119e-23	1901.44605716376	355.867820402794
ENSDARG00000030463	tppp3	3225.61005407701	2.06915121379147	0.208924956353999	9.90380110591256	4.00747524565942e-23	1.59263209629192e-21	5209.92901854001	1241.29108961401
ENSDARG00000030472	slc16a5a	64.8043253890545	-2.61772686267115	0.446932438734752	-5.85709748453666	4.71026664601277e-09	4.60795940644382e-08	18.2515730585247	111.357077719584
ENSDARG00000030479	hmgb1b	1718.64633999647	1.41293490039956	0.209617999359901	6.74052278293928	1.5781775421084e-11	2.17731858300165e-10	2499.00368760239	938.288992390547
ENSDARG00000030494	hjv	500.305847819522	-1.09979801951667	0.218102411437712	-5.04257615615938	4.59305861234455e-07	3.30223288494749e-06	318.353679562744	682.2580160763
ENSDARG00000030514	acsl1a	1359.95507408547	-1.26850982162663	0.222673033958212	-5.69673749478208	1.22121735360261e-08	1.12741370180415e-07	798.020521933151	1921.88962623779
ENSDARG00000030530	slc22a2	697.750299502218	0.998329274832195	0.269605665439861	3.70292394710409	0.00021312878914142	0.000897225519997728	930.198312520646	465.30228648379
ENSDARG00000030547	rnd1a	362.316420454244	-0.824634936939368	0.188019952274197	-4.38589057685097	1.15512182834161e-05	6.35887436120398e-05	261.621960745291	463.010880163197
ENSDARG00000030560	helz	1441.95361622024	-1.73442398321843	0.223850062757274	-7.74815053368603	9.32405684401464e-15	1.82992823360305e-13	666.581018378358	2217.32621406212
ENSDARG00000030598	nampta	689.771038571936	-1.02631008581345	0.228244658277467	-4.49653496190832	6.9069826636162e-06	3.97807229360173e-05	454.404136467029	925.137940676843
ENSDARG00000030604	phkg1a	2337.84918600375	-0.675840817950331	0.220213497687767	-3.06902540056187	0.00214758330967948	0.0070113296074541	1799.88472394135	2875.81364806615
ENSDARG00000030614	syt1a	284.079160144549	-0.955663571823341	0.291116044908548	-3.28275815963203	0.00102796812971947	0.0036611101361175	193.348384002967	374.80993628613
ENSDARG00000030616	nfe2l1a	313.048932649943	-2.8050844547725	0.394964896252966	-7.10211079866679	1.22865661283741e-12	1.92230871461123e-11	78.4992711020963	547.598594197789
ENSDARG00000030650	r3hdml	2799.40630016601	5.33694606581749	0.352392197113634	15.14490419916	8.18738444987352e-52	1.27648766650301e-49	5463.58393732138	135.228663010633
ENSDARG00000030656	2023-09-03	954.091185013911	1.0162454474904	0.215724148219835	4.71085622947871	2.46678214590608e-06	1.54659471155726e-05	1277.06431727534	631.118052752487
ENSDARG00000030665	CU929230.1	368.183831279974	-0.834611151323717	0.210442470183967	-3.96598248725226	7.30942294902303e-05	0.000341213535696123	264.669713649756	471.697948910192
ENSDARG00000030694	atp6v1e1b	651.929473102312	0.925031362365402	0.244863163832597	3.77774814262307	0.000158252796959961	0.000687231419599207	853.983165907323	449.8757802973
ENSDARG00000030722	xirp1	4157.91883274561	0.803116608580764	0.236777853725845	3.3918569492173	0.000694206738807539	0.00258602159427136	5286.15054341693	3029.6871220743
ENSDARG00000030723	cldn11b	316.447105888519	2.12439883336806	0.213336591288371	9.9579674566773	2.32772805645364e-23	9.38457450608209e-22	514.832932964354	118.061278812685
ENSDARG00000030743	sptlc3	71.5672396063371	1.26909767888746	0.339206455394885	3.74137242585801	0.000183018074426823	0.00077944373817498	101.096145389556	42.0383338231177
ENSDARG00000030750	gabrr3b	7.24746676199554	5.9241650216887	1.55497856948197	3.80980493104949	0.000139076479613376	0.000610496182906125	14.4949335239911	0
ENSDARG00000030753	prrg4	826.146433132865	1.78967316562201	0.209080159295124	8.55974651853896	1.13115947598715e-17	2.98452077125841e-16	1281.81145506019	370.481411205538
ENSDARG00000030759	melk	38.9263514643753	-1.63635123054459	0.504617505147279	-3.24275557992583	0.00118379719332333	0.00414329017663166	18.8701243682324	58.9825785605181
ENSDARG00000030781	acads	2886.86313919	-0.744596542231863	0.187516362049902	-3.97083504656362	7.16211566528616e-05	0.000335601867922562	2157.93058356283	3615.79569481717
ENSDARG00000030782	exoc3l2b	47.561094259746	-1.80149228173165	0.417968388578468	-4.3101161019823	1.63168857626996e-05	8.70924031791685e-05	21.2916132263266	73.8305752931655
ENSDARG00000030786	mpi	80.4905320902536	-1.19022210362571	0.364440494058252	-3.26588873363635	0.00109121116733049	0.00385800078903159	48.9675961365048	112.013468044002
ENSDARG00000030789	ddx18	1562.67836131712	-0.782892188759563	0.207696975949749	-3.7693961848967	0.000163642956259621	0.000706724484827422	1148.64388419621	1976.71283843803
ENSDARG00000030803	C10H21orf91	75.8449061738973	-1.52149564752799	0.383523449822077	-3.96715154766636	7.2736744472199e-05	0.000339900590653464	39.3210751196154	112.368737228179
ENSDARG00000030830	cmtr1	1791.09074283575	-0.598449277524368	0.155877185357225	-3.83923584553376	0.000123417834026563	0.000547146671231301	1424.86349332345	2157.31799234804
ENSDARG00000030839	tescb	68.0815661587014	2.49273388471697	0.379671800387035	6.56549652140586	5.18597640917042e-11	6.67357143414627e-10	115.679588856087	20.483543461316
ENSDARG00000030881	baxb	309.678811858319	1.01325098726257	0.213137536580378	4.7539771901251	1.9945355027181e-06	1.27088222443841e-05	414.170319573103	205.187304143536
ENSDARG00000030896	foxq1a	15.3102246807967	2.29498619503666	0.778314596922988	2.94866138205519	0.00319153457378047	0.00995456957504696	25.4270340450708	5.19341531652262
ENSDARG00000030913	cluha	3529.20214350124	-1.59344855793046	0.237860413390222	-6.69909101400715	2.09719950922131e-11	2.84756778672894e-10	1756.65847476694	5301.74581223554
ENSDARG00000030914	tmem120a	372.47673370005	1.19062997006449	0.222610885664021	5.34848045059877	8.86957543700484e-08	7.19342249428966e-07	518.15570256641	226.79776483369
ENSDARG00000030933	ksr1b	552.400380861017	-1.07782074278833	0.219580418484406	-4.90854671936456	9.17537730066876e-07	6.23673893043933e-06	355.241989968042	749.558771753993
ENSDARG00000030945	si:ch211-259g3.4	549.850683652603	-0.651548671852229	0.185187733711382	-3.51831440881326	0.000434297477930671	0.00169940818043705	427.850660134111	671.850707171094
ENSDARG00000030954	ftr56	94.2241840512147	1.2799504740368	0.386941062515246	3.30786933213211	0.000940086616650996	0.0033799759906844	133.563266799883	54.8851013025466
ENSDARG00000030980	csrp1b	19.1675247877697	2.1337854943985	0.678539359684396	3.1446746072195	0.00166271655264629	0.00559551177981116	31.3223602202986	7.01268935524079
ENSDARG00000030981	tmem127	180.029741648623	-1.09442134333342	0.308009091601499	-3.55321116543332	0.00038055884992826	0.00151105245933224	114.976611123494	245.082872173753
ENSDARG00000030999	mybl1	67.4336386254339	-1.60077971669932	0.329867018584334	-4.85280317980642	1.21728486177853e-06	8.06284904894528e-06	33.5310207785739	101.336256472294
ENSDARG00000031015	dtna	687.797386048301	-1.54218247676173	0.285955651395689	-5.39308270088268	6.92590559522739e-08	5.71265502203458e-07	351.693456710389	1023.90131538621
ENSDARG00000031046	nr1h5	203.348317045637	-1.93446494365748	0.262878468314545	-7.35878048917573	1.85597935264022e-13	3.18790906526299e-12	84.3830446333988	322.313589457876
ENSDARG00000031048	gspt1	1652.40944262224	-0.976504313125536	0.184718291683356	-5.2864516243982	1.24711776525144e-07	9.82838125708052e-07	1113.35665832659	2191.46222691788
ENSDARG00000031049	igsf21a	239.238760626416	3.37740298726824	0.2848794026794	11.8555534570154	2.01389157104241e-32	1.36889367610947e-30	436.611694281643	41.865826971189
ENSDARG00000031075	cadm1a	44.7676022406765	-1.46951073771374	0.397214255861293	-3.69954178640279	0.000215989077310222	0.000907166383863531	23.7484099029846	65.7867945783683
ENSDARG00000031108	lrba	910.905230963286	-0.600073436396884	0.17551338775151	-3.41896104954946	0.000628607240285397	0.00236456865567115	724.010679979363	1097.79978194721
ENSDARG00000031126	notum1a	124.857390335499	6.16664995554956	0.591977535048905	10.4170337393633	2.0731839678979e-25	9.58955115441571e-24	246.383955284473	3.33082538652517
ENSDARG00000031164	tuba8l2	29127.3966694293	-1.2452265588481	0.153147388200044	-8.13090300450676	4.26104203307281e-16	9.57883844785543e-15	17283.227116267	40971.5662225916
ENSDARG00000031200	ppp2r5cb	1480.68303146849	-0.882811867250678	0.211498541392536	-4.17408016829866	2.99192395669669e-05	0.000151774618008084	1041.35824962993	1920.00781330705
ENSDARG00000031240	kidins220a	2548.55059998986	-2.15508830798644	0.250012851107341	-8.61991013038433	6.70066811715827e-18	1.79773039316539e-16	934.726816103576	4162.37438387614
ENSDARG00000031243	snai3	1029.57822772238	2.54846607957344	0.199398055020542	12.7807970810492	2.09907205596985e-37	1.79995428799415e-35	1758.43623308628	300.720222358477
ENSDARG00000031246	hbegfb	196.177619567505	1.82649678955944	0.285857006362754	6.38954704241745	1.66377849176194e-10	1.97834354527106e-09	306.062844019832	86.2923951151775
ENSDARG00000031269	rnf123	532.863055437718	-2.23057055790709	0.393653609649436	-5.6663282216401	1.45889944984701e-08	1.33085774281256e-07	187.337648983619	878.388461891817
ENSDARG00000031283	vamp1	308.340362954428	3.58280945254424	0.305509009014412	11.7273446832307	9.23091567981326e-32	6.05303720827755e-30	569.289341764098	47.3913841447588
ENSDARG00000031293	dnajc9	270.7457169962	0.889227004512112	0.246605818410897	3.60586384474706	0.000311116238952503	0.00126115209953565	351.450631355263	190.040802637138
ENSDARG00000031307	zic4	26.1637470332061	-2.41621588659092	0.604867820961514	-3.99461800224393	6.47986424725665e-05	0.000307038546134623	8.23779196075665	44.0897021056555
ENSDARG00000031317	ppdpfb	5046.88881901546	1.09349620862847	0.223847913531647	4.88499620736414	1.03430844728798e-06	6.94784779520503e-06	6873.09968428542	3220.6779537455
ENSDARG00000031325	tmed1a	308.005572428365	5.22857997617769	0.370010072159365	14.1309125604714	2.44949386112521e-45	3.0509198678093e-43	599.902094165938	16.1090506907911
ENSDARG00000031336	hsd20b2	107.492443572006	-1.76502265273887	0.336806972071276	-5.24045758876202	1.60178899832271e-07	1.24561861589134e-06	48.7035901441098	166.281296999902
ENSDARG00000031337	hoxa10b	197.389634731735	-9.02340858206351	0.866703893350958	-10.4111780866428	2.20476146027323e-25	1.01350838673797e-23	0.813047589125369	393.966221874345
ENSDARG00000031345	RTKN	208.271550177358	-1.26777669159308	0.333245017432242	-3.80433802540154	0.000142183912264418	0.000622665551745275	122.378949857028	294.164150497688
ENSDARG00000031348	mc5ra	14.8987080318248	-5.84585502932063	1.17977093082839	-4.95507634284217	7.23018955354635e-07	5.00612037566198e-06	0.542031726083579	29.255384337566
ENSDARG00000031382	reep2	12.9465162548165	2.71517946403459	0.87496650025833	3.10318105119789	0.00191452476526195	0.00633392634537991	22.5065456527958	3.38648685683716
ENSDARG00000031383	klhl38a	294.320797616054	-1.36538683260665	0.297292574653092	-4.59273775740919	4.37468657804404e-06	2.61764995323381e-05	164.749343058884	423.892252173224
ENSDARG00000031426	csrnp1a	1169.77672321562	0.581571594599886	0.194258072176892	2.99380915337359	0.00275518223759541	0.00874776245901305	1402.57002652174	936.983419909511
ENSDARG00000031435	TXN	4832.3836971194	0.632691838861244	0.202241489571167	3.12839783865716	0.0017576210024469	0.00587498654416096	5875.16481139458	3789.60258284422
ENSDARG00000031489	ognb	841.27832855873	1.93571665840827	0.223899777512197	8.64546039266528	5.35887854001996e-18	1.44995384769108e-16	1333.79079193504	348.765865182422
ENSDARG00000031548	ephb3a	219.072697100531	2.33040734587911	0.247815238117736	9.40380972364558	5.26224128203244e-21	1.77491179096692e-19	365.674356648331	72.47103755273
ENSDARG00000031588	si:dkey-239b22.1	88.775272336729	-3.26429668133152	0.983681595919724	-3.3184484642914	0.000905190243412957	0.00326927206818271	16.7536294591193	160.796915214339
ENSDARG00000031600	rd3	16.4068249408521	4.17858282240429	0.928892773201788	4.49845551925352	6.84489136447234e-06	3.94638875021751e-05	31.1204064532857	1.69324342841858
ENSDARG00000031618	unm_sa1261	88.6137591089881	-4.29765078687291	0.511365073648309	-8.40427125030564	4.30526577420853e-17	1.07366779011162e-15	8.43748758593733	168.790030632039
ENSDARG00000031632	chst10	317.046268713517	0.814457734639829	0.222575316819735	3.65924553664439	0.000252958884171745	0.00104523071395963	404.244395061651	229.848142365383
ENSDARG00000031637	pan3	293.036089488936	-0.912279506309984	0.249174464230552	-3.66120785742268	0.000251028992212036	0.00103853987407076	203.479690710146	382.592488267727
ENSDARG00000031649	cort	28.0778746290812	5.98874251412726	1.24196457929736	4.82199139488775	1.42132078711061e-06	9.29004601249808e-06	55.2546471189625	0.901102139199828
ENSDARG00000031678	col5a2a	6140.68302599178	1.02191761329732	0.173391680961217	5.89369459729671	3.77654877315867e-09	3.72393431656667e-08	8228.81552353328	4052.55052845028
ENSDARG00000031702	prkg1b	3266.32260999216	-0.687133323986198	0.168240023891667	-4.08424409419163	4.42205287460058e-05	0.000216728223432007	2502.92937108128	4029.71584890303
ENSDARG00000031720	clstn1	1853.22655414788	0.671990455177621	0.164737270214733	4.07916468630134	4.51978108675103e-05	0.000220983595019987	2277.3086892593	1429.14441903646
ENSDARG00000031745	mhc2a	5151.65498379976	1.28030658796267	0.147043907703965	8.7069679251196	3.12111371268349e-18	8.64412797817124e-17	7298.44882461253	3004.86114298699
ENSDARG00000031751	npr1a	205.077457332476	0.695337973584021	0.227401201335446	3.05775857603456	0.00222999156027449	0.00725064340620092	253.541301373395	156.613613291556
ENSDARG00000031756	mef2aa	3810.52233767482	-2.03227990006888	0.196484421127867	-10.3432113772843	4.49226213878858e-25	2.02333301786447e-23	1497.16114427459	6123.88353107504
ENSDARG00000031757	tmc4	10.3809699819298	-3.71044018004735	0.926019004977894	-4.00687260207573	6.15280285955176e-05	0.000292862382053174	1.42866264588159	19.3332773179781
ENSDARG00000031761	dab2	199.816128352648	2.2749450356883	0.265148629628276	8.57988607701894	9.49671491490889e-18	2.52058641699874e-16	331.223001917005	68.4092547882909
ENSDARG00000031774	pus7	471.644670604017	-1.18849967897574	0.229627263708591	-5.1757777355393	2.26963524073431e-07	1.71705183889282e-06	287.518532522267	655.770808685766
ENSDARG00000031776	fthl27	4223.04547891437	0.92011522696454	0.222240118130942	4.14018510565413	3.47025680587781e-05	0.000173863765139429	5525.87608981616	2920.21486801257
ENSDARG00000031777	pparaa	658.868999011038	-1.51871784664068	0.357817001803317	-4.24439822307684	2.19180817996265e-05	0.000114147076319242	341.115266472772	976.622731549305
ENSDARG00000031795	abcf1	4486.86161373225	-1.0145165056713	0.305350757965279	-3.32246270627124	0.000892265978529401	0.003227822487638	2970.93088441953	6002.79234304497
ENSDARG00000031796	ache	13350.4119223361	1.19177813230653	0.185198360179448	6.43514408632862	1.23356255664416e-10	1.49712995102785e-09	18571.3157929722	8129.50805170001
ENSDARG00000031809	rbm24b	461.955535222254	-1.81645580268684	0.296621273134074	-6.12382174580511	9.13570986966277e-10	9.8682486213242e-09	204.405494110667	719.505576333842
ENSDARG00000031845	mboat2a	132.637683638518	-1.79892034624557	0.318692719674299	-5.64468604141335	1.65482950689238e-08	1.4967311909195e-07	59.36968178003	205.905685497006
ENSDARG00000031848	pparg	78.4787895948199	-1.18320882125449	0.377510119239687	-3.134243986989	0.00172297528319728	0.00577563282797826	48.1407493982979	108.816829791342
ENSDARG00000031885	psmb12	141.03261087636	0.84402148447659	0.266531117963341	3.16669021961135	0.00154184469701673	0.0052401566341445	181.249350364196	100.815871388525
ENSDARG00000031888	mapk8a	253.303307939187	-2.24106297342437	0.275407486978337	-8.13726234537934	4.04315991139819e-16	9.15149748473326e-15	88.4967478271244	418.10986805125
ENSDARG00000031890	tcp11l1	153.176587908001	1.37048009996101	0.29257803277086	4.68415241903804	2.81120766544284e-06	1.74390303007925e-05	220.75787055003	85.5953052659712
ENSDARG00000031952	mb	7759.01413855396	-4.01502741657366	0.282657380027874	-14.2045730989855	8.58240620782495e-46	1.10603899655178e-43	903.630170030794	14614.3981070771
ENSDARG00000031954	rbck1	337.156352715087	0.842221953300007	0.198481273626385	4.24333206811934	2.20225186935031e-05	0.000114616551487426	432.926363348294	241.38634208188
ENSDARG00000031971	poglut2	413.256416601227	0.806123238880302	0.226427121930854	3.56018851454763	0.000370588658902716	0.00147646071305148	525.645856543709	300.866976658745
ENSDARG00000031983	six4b	768.157662576131	-0.86795142792404	0.23881886640933	-3.63435033828688	0.000278681969632446	0.00114402771367251	543.981527484848	992.333797667415
ENSDARG00000032010	slc15a2	94.6402026754529	2.03698550874132	0.363655557392378	5.60141449053519	2.12609663103113e-08	1.89302413693447e-07	152.135385551146	37.1450197997594
ENSDARG00000032013	pafah1b1a	1256.99148358312	-0.815272962366425	0.173102411189411	-4.70977242179684	2.47993541319979e-06	1.55396739846232e-05	910.982879406986	1603.00008775925
ENSDARG00000032037	bet1l	317.495352549733	1.15215650974298	0.255399731139453	4.51118920369527	6.44651862605414e-06	3.72950190353481e-05	437.992067459651	196.998637639814
ENSDARG00000032039	mxd1	76.8928211107932	-1.47433925102551	0.390156925149366	-3.77883655521706	0.000157562795562693	0.000684368308410331	40.8022667293324	112.983375492254
ENSDARG00000032049	enah	3331.59593339602	-1.88136059593581	0.186932075285772	-10.0644075825921	7.93636872856959e-24	3.35752069835785e-22	1422.47568274342	5240.71618404862
ENSDARG00000032072	cdk16	463.283456297375	-1.15406279123633	0.300022022650242	-3.84659359683642	0.000119771389605052	0.000532781949569961	287.402480477056	639.164432117694
ENSDARG00000032103	mapk6	2042.71822159438	-0.966346619880215	0.273632364715113	-3.53155088538707	0.000413130366238723	0.00162733949033433	1382.92722086022	2702.50922232853
ENSDARG00000032114	slain2	2381.68462223107	-1.06447221843099	0.158250122900473	-6.72651748334158	1.73771777528032e-11	2.3856168595982e-10	1540.67750090201	3222.69174356013
ENSDARG00000032126	scg5	48.5976125654935	1.9612907089486	0.474889518547901	4.12999367715202	3.62773211356317e-05	0.000181061758387936	77.4702185640709	19.7250065669161
ENSDARG00000032155	ppm1aa	387.499504445249	-1.4207986020512	0.233640983084166	-6.08111891713528	1.19346733499307e-09	1.27312699682634e-08	210.799377154106	564.199631736392
ENSDARG00000032157	grk6	57.7093893964429	-1.6579510228156	0.37240626210399	-4.45199555305179	8.50759283761692e-06	4.80437645173934e-05	27.843766223371	87.5750125695148
ENSDARG00000032161	srgap2	110.341709066338	-1.50450850470832	0.342016832305761	-4.39893117121001	1.08785318390844e-05	6.02276799981097e-05	57.6623053873818	163.021112745294
ENSDARG00000032188	lrrc8aa	279.283708577915	-1.22457835966678	0.307952069492756	-3.97652258575123	6.99303599015754e-05	0.000328369286858809	167.466516510928	391.100900644903
ENSDARG00000032234	wnt2bb	114.081450035002	-2.15018202347074	0.28679992798005	-7.49714980270257	6.52204281894701e-14	1.18122619535681e-12	41.9614885919057	186.201411478099
ENSDARG00000032237	anapc4	191.762093609135	0.691281410360912	0.227758327480542	3.03515317313687	0.0024041355487366	0.0077501738084272	236.760484841489	146.763702376781
ENSDARG00000032256	txndc16	102.374506955697	1.16965316012219	0.295444921863921	3.95895503210212	7.52784073296416e-05	0.000350236246121528	141.796280542211	62.9527333691834
ENSDARG00000032261	rngtt	433.383517587211	-0.696329816871723	0.193729556101319	-3.59433960870456	0.000325215412613048	0.00131339364899511	330.741605047595	536.025430126826
ENSDARG00000032272	sat1b	148.691536439702	1.50087599738356	0.314306539375182	4.77519812463079	1.79530414372499e-06	1.15216769960704e-05	219.646160771451	77.7369121079538
ENSDARG00000032277	rars2	250.203488691725	-0.833933196287603	0.232818444637313	-3.58190347670569	0.000341099827759079	0.00136995000657944	179.769505074759	320.637472308691
ENSDARG00000032317	tox	379.093141569804	0.923821277477581	0.290251043883747	3.18283533149874	0.00145840530489895	0.00499157910235219	496.453901291041	261.732381848568
ENSDARG00000032319	mest	657.945401710928	1.30350061900205	0.190875601252818	6.82905835238493	8.54738051814812e-12	1.20916147621899e-10	936.705327944001	379.185475477854
ENSDARG00000032326	mecr	752.80429664406	-0.621655846104311	0.187479382090346	-3.31586246537093	0.000913607789841015	0.00329700318460755	592.90375728821	912.70483599991
ENSDARG00000032327	usp36	1412.47294588733	-0.571534905157791	0.183392554300919	-3.11645643050476	0.00183038725927556	0.00608718435941953	1136.20916608104	1688.73672569362
ENSDARG00000032344	pde4a	100.228739178593	-1.83014141598121	0.321213819942192	-5.69757993697339	1.21520009743181e-08	1.12232337084682e-07	44.1434312329769	156.31404712421
ENSDARG00000032353	tiprl	408.994854571707	-0.700212176300941	0.20886061667375	-3.35253331840298	0.000800756025562349	0.00293777449233381	311.568307157224	506.421401986191
ENSDARG00000032405	ckap4	294.575045833465	1.28798383397219	0.378997741662498	3.39839448204193	0.000677826048670586	0.00253261802498923	417.952690685425	171.197400981504
ENSDARG00000032496	pon1	86.0790291176652	1.60895283145582	0.389682207420701	4.1288845136283	3.64527427946518e-05	0.000181855873933041	129.80571370908	42.3523445262506
ENSDARG00000032532	arpp19a	766.356089712854	0.680615984803692	0.177244371591926	3.83998644747204	0.000123041102486009	0.00054585454271616	944.059695339917	588.652484085791
ENSDARG00000032535	praf2	238.952855515304	1.61929536793635	0.269883007043734	5.99999009079494	1.97329570799322e-09	2.02927250044783e-08	360.511876282367	117.393834748241
ENSDARG00000032552	2023-03-05	227.936181556533	-1.32709777894035	0.268673960551627	-4.93943579874889	7.8348933653293e-07	5.37639112280753e-06	129.991608450462	325.880754662604
ENSDARG00000032565	cacng2a	16.1840409171506	2.71948269428467	0.707972859195304	3.84122450311963	0.000122422082847789	0.000543488717063211	28.1337922179333	4.2342896163679
ENSDARG00000032575	ywhaz	2444.92776009055	0.63767590816367	0.175941141393838	3.6243706452731	0.000289665951059899	0.00118388677889651	2976.58098817286	1913.27453200824
ENSDARG00000032584	thnsl2	320.299539251798	-1.1603037435315	0.291988133767736	-3.97380444389726	7.07336450719777e-05	0.000331652285358516	197.920322582762	442.678755920835
ENSDARG00000032617	fgfrl1a	1579.14660448743	1.77648704110477	0.191796790360444	9.26233978038012	2.0000057972214e-20	6.44708246763056e-19	2444.81188788023	713.481321094632
ENSDARG00000032619	tob1a	11538.0755005075	-0.965984540366658	0.191084486251282	-5.05527455063181	4.29772051348359e-07	3.10592151857752e-06	7813.27708116979	15262.8739198452
ENSDARG00000032623	rcan3	71.3979039737816	2.19968027144869	0.355773727769896	6.18280693528718	6.29717114556987e-10	6.91943965946182e-09	117.208115034855	25.5876929127078
ENSDARG00000032630	neb	148995.325426629	-2.57848665361359	0.232501731825248	-11.0901825692706	1.40001741249126e-28	7.82290431365728e-27	42734.1308529334	255256.520000324
ENSDARG00000032631	ltb4r	67.8704558228063	0.966440629409632	0.326018535487851	2.96437326167195	0.00303300149030302	0.00952807781123093	89.8069812092847	45.9339304363279
ENSDARG00000032650	fuk	160.294636692254	0.811752253687708	0.272026170133016	2.98409617460987	0.00284417358167568	0.008999791472035	204.227526012463	116.361747372045
ENSDARG00000032704	qrsl1	607.235398338327	-0.96115031351399	0.222525002672973	-4.31929132442934	1.56531039033753e-05	8.38908537321519e-05	411.942163140068	802.528633536587
ENSDARG00000032737	gria3a	846.457704027361	-5.04652774496108	0.276331560325171	-18.2625818745518	1.64333341892308e-74	5.23401693927e-72	49.7663803719448	1643.14902768278
ENSDARG00000032743	si:dkey-11p23.7	11.1359039262663	-4.36336562842725	1.06634244268189	-4.09189905022745	4.27854912402854e-05	0.000210714055047971	1.06096980099257	21.21083805154
ENSDARG00000032746	tnfsf10l3	196.441827024671	1.31579972280523	0.256936071686614	5.12111714858829	3.03730874251272e-07	2.25122335153993e-06	280.206132736656	112.677521312686
ENSDARG00000032765	net1	569.051215558167	1.56670413664901	0.235121685735858	6.66337573986725	2.67608317994175e-11	3.58768938645829e-10	851.007503938902	287.094927177432
ENSDARG00000032802	ktn1	4964.08056442546	-0.843583495577547	0.189259140150455	-4.45729329060104	8.30010086951165e-06	4.69791187828795e-05	3552.5927016508	6375.56842720013
ENSDARG00000032831	htra1a	618.877466752532	1.70192085564869	0.21327573007286	7.97990870816512	1.46441560440462e-15	3.10058365623941e-14	946.895888530718	290.859044974346
ENSDARG00000032836	pvalb5	190.914167908392	4.49888300569518	1.12528628509406	3.99798972518281	6.38827235185547e-05	0.000303035174648123	365.705375716025	16.1229601007597
ENSDARG00000032849	ndrg1a	1419.01214756202	1.44925805730696	0.200830829202715	7.2163126700239	5.34161611863129e-13	8.76315904083036e-12	2077.55019879054	760.474096333498
ENSDARG00000032866	erh	3182.55527703159	0.560815406967901	0.186267145070898	3.01081227585488	0.00260549880002888	0.00832706361047074	3793.31799941555	2571.79255464762
ENSDARG00000032919	chchd3a	8312.83692214147	-1.21349477983428	0.197449007106934	-6.14586417837532	7.9529316211269e-10	8.63665905957254e-09	5009.23096635614	11616.4428779268
ENSDARG00000032929	cryba1l1	70.8410002604065	1.79247879624368	0.410408829023158	4.36754443248719	1.25651239864945e-05	6.83934177926987e-05	110.072249391084	31.6097511297291
ENSDARG00000032990	plxnb3	58.5407503793241	-1.37215960205765	0.450696732639478	-3.04452973071643	0.00233044395091187	0.00754157619874311	32.6892258898657	84.3922748687824
ENSDARG00000033089	CR735102.1	130.622528710219	-0.97687160839393	0.269668493021852	-3.62249070125806	0.000291779952962925	0.001191871390859	88.0119918427115	173.233065577727
ENSDARG00000033144	psme2	1488.35453368184	-0.782958773292645	0.188217902088042	-4.15985283337396	3.18452719595755e-05	0.000160740398084387	1094.14151858829	1882.56754877539
ENSDARG00000033184	prkar2aa	2940.70378291756	-0.913456391849706	0.179763202375314	-5.08144258546625	3.74579234284553e-07	2.73184299259866e-06	2039.4780812381	3841.92948459702
ENSDARG00000033201	crip2l	146.505729357315	-4.28380858819851	0.358411870189202	-11.9521950708193	6.3232709333352e-33	4.44723424159963e-31	14.3081400792777	278.703318635353
ENSDARG00000033285	gsto2	236.668094548311	2.11334393865058	0.29048312552722	7.27527265074317	3.45721475214462e-13	5.77800621432266e-12	384.498023612209	88.8381654844126
ENSDARG00000033307	igf2b	574.261570013422	2.19017672273816	0.218358038285941	10.0302088255167	1.12278886399907e-23	4.70537175241717e-22	942.098098151185	206.425041875658
ENSDARG00000033361	asl	283.065121651032	1.26208753265509	0.302898168503768	4.16670572453261	3.09033008381808e-05	0.00015644620621872	399.312224340825	166.818018961239
ENSDARG00000033364	mgst3b	1915.75412643272	1.53057149317981	0.209802215600741	7.29530662389441	2.97979671156387e-13	4.99883880243164e-12	2846.47913086938	985.029121996056
ENSDARG00000033367	rrm2b	2446.21096444484	-0.731650647599025	0.167362511860869	-4.3716519276865	1.23309999140357e-05	6.72997902285007e-05	1838.66646171016	3053.75546717952
ENSDARG00000033380	gyg2	347.107356991723	-1.66305901384012	0.298304190239683	-5.5750440934265	2.47467177180731e-08	2.17644209674335e-07	166.531637465808	527.683076517638
ENSDARG00000033437	rps6ka1	850.506621634242	-1.61731932257877	0.187984038521059	-8.60349280344665	7.7326104072512e-18	2.06218360083332e-16	418.20164057926	1282.81160268923
ENSDARG00000033440	metap1	3396.35808741949	-1.14995845606766	0.178557337511674	-6.44027555570194	1.19256788384017e-10	1.4513264721734e-09	2110.30034647992	4682.41582835907
ENSDARG00000033450	nkap	1380.40074164184	0.684023175380136	0.20079536726684	3.40656851146933	0.000657850375556259	0.0024645898375108	1701.63358744032	1059.16789584335
ENSDARG00000033466	tagln2	4787.62139067608	0.622314901533982	0.193747037362788	3.21199699362994	0.00131815754708844	0.00456057146373941	5804.52644193624	3770.71633941592
ENSDARG00000033537	p4ha1a	348.200794422691	-0.906857727781567	0.241841266420682	-3.74980556959246	0.000176971731041982	0.000757891806296771	242.399335295062	454.00225355032
ENSDARG00000033544	adamts15b	481.475571042629	3.05287050675049	0.241647923490768	12.6335474464241	1.37917501955675e-36	1.13884100225992e-34	859.224791638791	103.726350446467
ENSDARG00000033567	fkbp1ab	77.0096189801786	2.22113276084854	0.398345235716664	5.57589889798104	2.46254922998194e-08	2.16749052832401e-07	126.777428455043	27.2418095053147
ENSDARG00000033579	mtrf1	157.156944852543	-1.33475101812765	0.253583050892587	-5.26356557912471	1.41288077677142e-07	1.10410714749803e-06	89.1920442636478	225.121845441438
ENSDARG00000033604	lrpap1	338.148108613695	1.37179444834438	0.200599617684103	6.83846990428783	8.00434745722341e-12	1.13811815407395e-10	487.904304564234	188.391912663157
ENSDARG00000033614	rasgef1ba	1750.80326856755	0.750492577070073	0.196555025219247	3.81823144044746	0.000134411799493783	0.00059130052677859	2196.4126163524	1305.1939207827
ENSDARG00000033616	selenon	136.614359073582	1.20338561579219	0.325390392262927	3.69828256889591	0.000217063173567379	0.000911036041921069	190.314662223299	82.9140559238649
ENSDARG00000033655	stmn1b	3479.79695246699	2.12179163610694	0.211338676694567	10.0397696687267	1.01911844480825e-23	4.27895399755178e-22	5659.66488652029	1299.92901841368
ENSDARG00000033683	tpma	475165.573971711	-5.67120336591066	0.171833250457416	-33.0041092210853	7.0914165157322e-239	3.16206262436499e-235	18290.5010754126	932040.646868009
ENSDARG00000033706	adora2aa	211.616622659827	-1.0603888958925	0.227625779666099	-4.65847452537218	3.18561218567682e-06	1.96250963469645e-05	137.290913687725	285.942331631929
ENSDARG00000033738	zgc:153867	2399.59451617898	0.694671064466913	0.193120223832691	3.59709123508855	0.000321795636307154	0.00130042300370999	2966.32008577534	1832.86894658263
ENSDARG00000033760	pmelb	12.5446345124307	2.43800586762837	0.813014838679135	2.9987224729985	0.00271114139927501	0.00862266726060431	21.1550807016577	3.93418832320363
ENSDARG00000033804	snx27a	453.62239440618	-1.81820113755612	0.324363011719399	-5.60545152148548	2.07712756389242e-08	1.85312361092363e-07	200.557182837451	706.687605974909
ENSDARG00000033832	ampd1	65011.0431272898	-1.07670823933526	0.195792564258082	-5.49922946979747	3.81454456006672e-08	3.25968842340695e-07	41818.2760064565	88203.8102481231
ENSDARG00000033854	abrab	2531.62174876098	-1.02586236107288	0.203229484201201	-5.04780280826408	4.46920075242329e-07	3.21837308705676e-06	1667.36765135592	3395.87584616603
ENSDARG00000033871	derl3	1424.33356889831	-1.01403502203812	0.211464907603107	-4.79528747124953	1.62441710386563e-06	1.05280172472919e-05	943.370221899503	1905.29691589712
ENSDARG00000033928	ndfip2	12171.4834182185	-1.47156720278589	0.216176681523072	-6.8072430033525	9.94868105983758e-12	1.40383445714607e-10	6451.56700851235	17891.3998279246
ENSDARG00000033950	lamb2l	89.3489281756743	3.72867184948207	0.435449424024682	8.56281267987331	1.10146812593029e-17	2.9130761408797e-16	166.118656021902	12.579200329447
ENSDARG00000033955	CABZ01088025.1	249.051983603299	-2.90161574262969	0.333992344802339	-8.68767140260925	3.6994400699891e-18	1.01700390086815e-16	58.906896934986	439.197070271612
ENSDARG00000033957	trmt44	224.018243804351	0.682534835617152	0.22593990314396	3.02086893957048	0.00252050432751296	0.00807626386632675	275.938445378819	172.098042229883
ENSDARG00000033971	prrx1a	727.382283853722	2.63910773999519	0.215612916693254	12.240026156456	1.89971402827003e-34	1.43088257636082e-32	1253.69523406644	201.069333641007
ENSDARG00000033978	nxn	427.871478611377	-0.649856555488967	0.186271968559924	-3.48875120885356	0.000485282592875982	0.00187543342141966	333.012755546242	522.730201676511
ENSDARG00000033999	cyp26a1	87.9733278637679	4.25435724743627	0.500968390509332	8.49226683366368	2.02645085175452e-17	5.25345601626361e-16	167.000744168421	8.94591155911467
ENSDARG00000034007	prom1b	21.2572735968961	3.35391960187013	0.952410199350742	3.52150743887087	0.000429100628120828	0.00168281416076585	38.7817459360504	3.7328012577418
ENSDARG00000034013	rgmd	316.536917924757	1.24825448446228	0.2097377099017	5.95150240291703	2.65692120204352e-09	2.68157800812858e-08	445.474830046804	187.599005802709
ENSDARG00000034042	dnal1	44.2475066682773	2.03767949333346	0.430428414874422	4.73407289787769	2.20058630893117e-06	1.39143708898527e-05	71.0994192698473	17.3955940667072
ENSDARG00000034043	irx5a	87.4115646903227	1.4995029013311	0.347619800669028	4.31362913863124	1.60596260035546e-05	8.5863156294784e-05	129.137334243338	45.6857951373075
