## Supplemental Table 1 for "*fhl2b* expression ameliorates muscular dystrophy" (part 3 of 3)

### Sheet: EOM vs Trunk WT 20 months (continued)
EOM vs Trunk WT 20 months
ENSDARG00000034107	actl6b	35.1723559869357	2.19544577228513	0.58010779746833	3.78454794413445	0.000153988221212413	0.000670147841485605	57.6967063353727	12.6480056384987
ENSDARG00000034165	lingo1a	10.236745977283	-2.63426304056235	0.859735156214087	-3.064040154136	0.00218369598161508	0.00711776343715032	2.86706245982539	17.6064294947407
ENSDARG00000034173	prkcq	372.577857004283	-1.84825143755512	0.288665579047366	-6.40274272968251	1.52610230263395e-10	1.82534607495837e-09	162.031027291116	583.12468671745
ENSDARG00000034181	esr2b	294.513542540356	-0.948439132666014	0.242106363772522	-3.91744817396517	8.94912774492026e-05	0.000409693640806976	200.9284388019	388.098646278813
ENSDARG00000034187	calm1b	510.556142658706	1.06317823264703	0.196761091387271	5.40339670384554	6.53906192377002e-08	5.41159560469386e-07	690.656481767007	330.455803550405
ENSDARG00000034210	si:dkey-240h12.4	195.480682431119	-0.988384364011033	0.331373773056788	-2.98268735903143	0.00285729703157544	0.00903466704282717	131.143382727398	259.81798213484
ENSDARG00000034222	hs1bp3	56.2252253164087	1.49587713006593	0.387273219764214	3.86258861631763	0.00011219184789647	0.000502979539282487	83.066673594309	29.3837770385085
ENSDARG00000034229	kcnip3a	210.597730803045	4.45404672040758	0.3328229580327	13.3826306536521	7.63948696648918e-41	7.63777407703481e-39	403.017972872444	18.1774887336474
ENSDARG00000034268	slit3	205.461038648696	2.56803634116287	0.292568095286875	8.77756796633895	1.67047558593325e-18	4.69058604387679e-17	351.704507276593	59.2175700207987
ENSDARG00000034270	ogdha	29886.0256351407	-1.04384849393506	0.147175176436719	-7.09255812840074	1.31655311059668e-12	2.04690039056854e-11	19522.2053177729	40249.8459525084
ENSDARG00000034300	sema3c	1014.30814953359	-1.9720037994717	0.298803761846665	-6.59966188940976	4.12096531278731e-11	5.38551709546267e-10	412.175052273554	1616.44124679363
ENSDARG00000034309	cox10	1058.50975959629	-1.90776278201683	0.188406711845653	-10.125768680575	4.24628988839556e-24	1.81362132302258e-22	445.371786648574	1671.647732544
ENSDARG00000034375	chst11	81.8283000990173	-1.49434484015013	0.402926525557236	-3.70872788303895	0.000208303140117123	0.000878237236934806	42.951602359641	120.704997838394
ENSDARG00000034396	2023-03-01	991.459436379204	-1.2421658919956	0.34521828899691	-3.59820418438699	0.000320422024620888	0.00129581154342875	588.925789178184	1393.99308358022
ENSDARG00000034409	pik3r3b	299.364224624339	-1.25553324370187	0.3320580292358	-3.7810657570647	0.000156158416984502	0.000678797408202276	176.575251983392	422.153197265287
ENSDARG00000034423	sncga	565.92308396652	1.70530471737169	0.208753605082194	8.16898331743898	3.10999157663404e-16	7.16294031002643e-15	866.157647609251	265.68852032379
ENSDARG00000034427	jpt2	2017.55730051086	0.738937201180063	0.164684891410116	4.48697627847283	7.22411144209947e-06	4.14466198151332e-05	2523.1461663558	1511.96843466593
ENSDARG00000034473	ttyh3a	447.857210072492	0.598228395200266	0.186615878788175	3.20566716554332	0.001347497520492	0.00465341654575111	539.461380092844	356.25304005214
ENSDARG00000034504	lmo1	100.476255623704	2.99668801390293	0.339893898079645	8.81653960495853	1.1805145538852e-18	3.36567416609597e-17	178.567251020283	22.3852602271251
ENSDARG00000034522	rab6ba	109.700096169588	2.8990746479263	0.426166041815888	6.80268806865367	1.02684830909599e-11	1.44621497481334e-10	193.580668316538	25.8195240226386
ENSDARG00000034541	tgfbr2b	3580.87278300641	0.695257278509208	0.183492354392872	3.78902587418223	0.000151239162901482	0.00065921351649825	4427.5626871157	2734.18287889711
ENSDARG00000034559	srpx2	349.033364778336	0.980068796261606	0.219658897069183	4.46177600515278	8.12831664661711e-06	4.6112167846394e-05	463.387485784354	234.679243772318
ENSDARG00000034568	fitm2	340.235394575776	1.76262124192216	0.208988352307811	8.43406449430279	3.3386257207969e-17	8.39582802733537e-16	525.549884162595	154.920904988956
ENSDARG00000034572	gpr143	29.341771041168	-2.16620734373909	0.57161086699889	-3.78965388658941	0.000150857332817141	0.000657677793343401	10.6042533170536	48.0792887652823
ENSDARG00000034610	insb	13.6113507613817	6.83939888830386	1.47714360041819	4.63015165645885	3.65398010239163e-06	2.22158403007421e-05	27.2227015227634	0
ENSDARG00000034624	nuf2	37.8206699264421	1.88861175529962	0.475772647300018	3.96956774631199	7.2003133302725e-05	0.000337037551329887	59.4742656011383	16.167074251746
ENSDARG00000034650	fabp7b	14.7500225647476	3.36321016501049	0.867277133430585	3.87789558304972	0.000105363918242718	0.000475235394946672	26.8500380915648	2.6500070379304
ENSDARG00000034670	ube2e2	459.92600918645	0.93093894296359	0.189679881928129	4.90794771433023	9.20343811222245e-07	6.25009603143465e-06	603.521862733573	316.330155639326
ENSDARG00000034705	pvalb7	43547.8830667194	-1.81165160200617	0.21597430467766	-8.38827380280281	4.93332168113389e-17	1.21803329879158e-15	19309.8293779392	67785.9367554995
ENSDARG00000034718	tfpia	3748.43716136477	1.3587961791656	0.149909474520679	9.06411141464018	1.25623977791191e-19	3.82099124809633e-18	5393.82037302777	2103.05394970177
ENSDARG00000034757	zdhhc2	53.1130473451572	1.0801137548769	0.348505691383657	3.09927149421454	0.00193997159791036	0.00640670519558754	72.0750342387471	34.1510604515673
ENSDARG00000034771	rab13	351.835469478153	1.5740900005307	0.266699501910445	5.9021107623188	3.58880080904696e-09	3.55294467307735e-08	526.650208910233	177.020730046074
ENSDARG00000034773	ncapd3	39.9822650797577	1.61965767752989	0.518731036010049	3.12234581140142	0.001794160583463	0.00597919435101757	60.3679162935418	19.5966138659736
ENSDARG00000034777	txn2	2018.05704945256	-0.824614031349799	0.210315006357943	-3.92085208578201	8.82364133324191e-05	0.000404613499639301	1456.27619085372	2579.83790805139
ENSDARG00000034808	kcnip1b	441.021084141621	3.44663406500593	0.379662720783675	9.07814719836494	1.10438735483047e-19	3.37292001040348e-18	808.141791664386	73.9003766188567
ENSDARG00000034817	asah1b	1135.5682614903	1.34850168445276	0.165760028801793	8.1352645399527	4.11039793164732e-16	9.29425171258388e-15	1630.89273509974	640.24378788087
ENSDARG00000034825	uspl1	667.368926872552	-1.02600955500521	0.186744150486887	-5.49419916142034	3.92487361934935e-08	3.34627370338026e-07	439.617520918355	895.12033282675
ENSDARG00000034852	nt5c2l1	5580.63719664913	1.55306488337763	0.244661571498625	6.34780882778052	2.18403241916777e-10	2.55338242188492e-09	8324.43771541351	2836.83667788474
ENSDARG00000034871	mid2	177.844602782947	-0.926503903884481	0.292699608956912	-3.16537458723039	0.00154883414398449	0.00525910101129062	122.597874471225	233.091331094669
ENSDARG00000034933	chchd3b	100.427163024575	2.06523818257463	0.304618880749551	6.7797445039942	1.20388593284878e-11	1.68596965281807e-10	162.117937399025	38.7363886501256
ENSDARG00000034943	tm9sf5	248.535136834376	0.959927197576966	0.2489888282268	3.85530228168544	0.000115586717296607	0.000516434040506584	328.371096563217	168.699177105535
ENSDARG00000034956	myclb	170.873916634471	1.27950796897866	0.289755171929737	4.4158244370835	1.00625730892732e-05	5.61424091655017e-05	241.862216225081	99.8856170438623
ENSDARG00000034988	asb4	275.571678575622	-0.731437404682672	0.221690799231468	-3.2993584182038	0.000969060963901439	0.00347183258720594	207.110635861244	344.032721290001
ENSDARG00000035005	bag2	491.509781346219	-1.70341619476709	0.24541255498785	-6.94103117442962	3.89248095178669e-12	5.68322611788371e-11	230.863583586527	752.155979105911
ENSDARG00000035018	thy1	400.521705704623	2.92948180755239	0.214739061504036	13.6420536954676	2.25130011368477e-42	2.44842614802936e-40	708.137142459695	92.9062689495516
ENSDARG00000035023	khdc4	898.394690358327	-0.668424532771276	0.20874711065696	-3.20207801041001	0.00136440043317393	0.0047074137507912	694.086256967495	1102.70312374916
ENSDARG00000035028	lpcat4	494.262372271462	-1.0284345056514	0.230289752654595	-4.46582834796787	7.97595416860704e-06	4.53516700303733e-05	325.362093277424	663.162651265501
ENSDARG00000035056	fgf13a	539.019790131828	-3.10972393459055	0.200349714434555	-15.5214792462624	2.48261204054409e-54	4.16164176270154e-52	111.838282502538	966.201297761117
ENSDARG00000035080	hsf2bp	23.3658505957564	5.15643659052655	0.989587790921876	5.21069139881256	1.88138173610723e-07	1.44839108447896e-06	45.5399461217203	1.19175506979248
ENSDARG00000035127	rxrab	77.5639401304316	-3.36491120820988	0.360829576188189	-9.32548613047985	1.10475977663262e-20	3.62748442121123e-19	13.8059589450364	141.321921315827
ENSDARG00000035132	rgs3b	341.810029098851	-1.08911214031608	0.252278504291673	-4.31710241573693	1.58090817096351e-05	8.47064351637381e-05	218.688481450515	464.931576747187
ENSDARG00000035151	drll.1	52.78964828693	1.3273558055391	0.407882604184071	3.25425941661411	0.00113688410420952	0.00399666211027297	75.5294088564323	30.0498877174277
ENSDARG00000035175	schip1	2110.53425013571	-0.79613938336471	0.163506691684387	-4.86915474322898	1.12076618096606e-06	7.47233313535833e-06	1542.48841980752	2678.5800804639
ENSDARG00000035184	tmem150ab	55.9596239978798	-1.15933926889656	0.363310953864473	-3.19103857608716	0.00141762350977603	0.00486694119963914	34.5577936361323	77.3614543596272
ENSDARG00000035185	fzd9a	55.2670094543107	2.07060551965616	0.421606486520416	4.91122785312244	9.05078405627295e-07	6.1587789982807e-06	89.2457254451651	21.2882934634563
ENSDARG00000035187	abl1	463.20615260747	-1.02134221757758	0.250460768858738	-4.07785307947219	4.54534727870262e-05	0.000222087480996438	305.849649053452	620.562656161489
ENSDARG00000035256	eef2l2	105885.825357178	-1.53731704908182	0.224567032013947	-6.84569340074079	7.61063225713854e-12	1.08282735273072e-10	54265.165995357	157506.484719
ENSDARG00000035264	riok2	842.969861717401	-0.841632667536395	0.244080576094774	-3.44817552056907	0.000564387146040844	0.00214983964137718	603.704045572842	1082.23567786196
ENSDARG00000035285	ncor1	3996.49718725293	-1.53482817923688	0.187693600921119	-8.17730690713273	2.90258040097342e-16	6.70601347561684e-15	2050.91661698744	5942.07775751843
ENSDARG00000035308	grb10b	175.202147951653	-1.8317615131582	0.293331242176097	-6.2446860401543	4.24652218579537e-10	4.77680182302259e-09	76.8147578664517	273.589538036854
ENSDARG00000035322	myh7bb	5305.356583403	1.20050773257909	0.244051217042829	4.91908111389753	8.6951433952855e-07	5.93201413702234e-06	7393.90809569507	3216.80507111093
ENSDARG00000035327	ckma	1030130.17890966	-2.65408231487189	0.175153061006815	-15.1529313825044	7.24611876519355e-52	1.13769167514078e-49	282441.754321617	1777818.60349771
ENSDARG00000035329	capns1a	2681.32414950397	0.663569262353258	0.172666561409023	3.84306756871907	0.000121505998590494	0.000539851781302323	3287.18981538622	2075.45848362171
ENSDARG00000035338	tppp2	16.3902063535986	2.72760931063695	0.74186694650849	3.67668262277235	0.000236286715615036	0.000983021519805418	28.4999099830888	4.28050272410827
ENSDARG00000035360	mink1	363.866284690257	-1.12335653388427	0.286272706108442	-3.92407836973022	8.70623925441085e-05	0.000399805569880721	229.074517970368	498.658051410145
ENSDARG00000035390	tnpo1	422.655663869108	-1.93120000178059	0.229376609105391	-8.41934148958173	3.78606329216101e-17	9.47365668897079e-16	175.815020047763	669.496307690453
ENSDARG00000035398	enc1	658.939884008979	-1.33418750439001	0.222070820571801	-6.00793702186834	1.87898796095027e-09	1.9349670480086e-08	374.363846749528	943.515921268431
ENSDARG00000035399	ankra2	579.400387754908	0.83286481055602	0.235874560672139	3.53096496791651	0.000414046581888568	0.00163066040332196	742.004545629709	416.796229880107
ENSDARG00000035434	zmat5	332.952795014518	1.10024694264121	0.207892273697898	5.2923897702906	1.20728239476113e-07	9.56856060831832e-07	454.003072598892	211.902517430144
ENSDARG00000035438	myhc4	2619693.69396334	-3.41585413540106	0.196865044669783	-17.3512476078764	1.93006619028598e-67	4.62697050671247e-65	448858.081069007	4790529.30685767
ENSDARG00000035458	atp2a1l	1156682.96205742	-2.59635838239404	0.218507590636756	-11.8822342730885	1.46401118705023e-32	1.00741140170632e-30	328249.495702184	1985116.42841265
ENSDARG00000035470	sh3glb2b	126.799163668371	1.97900673318024	0.339915577543804	5.82205366250156	5.81288775185533e-09	5.61031742110885e-08	202.489112737807	51.1092145989362
ENSDARG00000035506	entpd2a.1	334.025201972135	0.89838086125263	0.219586986058772	4.09122998305638	4.29091342653027e-05	0.000211229664041714	434.886406995928	233.163996948343
ENSDARG00000035507	ddx31	121.190767328322	-0.73120070404532	0.247046520675695	-2.95976928574188	0.00307869507638208	0.00965122423058752	91.0773838035202	151.304150853124
ENSDARG00000035515	tm2d2	518.813245955013	0.652422915394315	0.196382675450036	3.322201991083	0.000893100156201659	0.00323031602571641	634.121703052988	403.504788857038
ENSDARG00000035540	brwd3	345.540449946146	-1.25463582726634	0.243814670176247	-5.145858640743	2.66299904087605e-07	1.98966366006473e-06	204.309715832151	486.771184060141
ENSDARG00000035553	cx27.5	291.402938569065	2.02379719122362	0.302106365070505	6.69895581561586	2.0991404549309e-11	2.84846843838615e-10	467.960701117544	114.845176020585
ENSDARG00000035557	gabarapa	2271.78683541359	0.76991733963855	0.175570697228131	4.38522687324151	1.15864954979217e-05	6.37514602976716e-05	2863.99592183138	1679.5777489958
ENSDARG00000035562	mpdu1a	135.508844527992	1.57716222547584	0.269765484340865	5.84641963863322	5.02266039025784e-09	4.89210193974655e-08	203.037726521506	67.9799625344771
ENSDARG00000035573	AK6	1743.50550124135	-0.563080346201656	0.190781223452131	-2.95144530479929	0.00316290557803869	0.00987771114475033	1407.30275712134	2079.70824536136
ENSDARG00000035578	hs3st1l2	190.514425405822	1.47108510685944	0.252355574817864	5.82941394467383	5.56223715370518e-09	5.39408774866711e-08	280.092208119923	100.93664269172
ENSDARG00000035596	ISCU	6292.31532724434	0.734227824367996	0.152756358506795	4.80652872027801	1.53573430165007e-06	9.98809692394642e-06	7859.74514376007	4724.88551072862
ENSDARG00000035598	coro1ca	1000.69153337692	0.508628768537029	0.170223947966648	2.98799772072426	0.00280811648594206	0.00890061942764833	1175.29501394844	826.088052805408
ENSDARG00000035605	tchp	115.630612491065	0.890086300134494	0.279434787404015	3.18530956150274	0.00144599239783968	0.00495289606849525	150.234441288288	81.0267836938425
ENSDARG00000035607	ankle2	91.6153651545596	-1.43541117920623	0.2927226708168	-4.90365565195522	9.40693369210241e-07	6.38051678324987e-06	49.5030673436073	133.727662965512
ENSDARG00000035610	zgc:113208	744.719571412392	1.85698589617818	0.185585068740881	10.0061169186566	1.43265794569522e-23	5.87152737119023e-22	1167.17989916778	322.259243657008
ENSDARG00000035622	xbp1	6350.24076918409	1.38188688072797	0.319630961865312	4.32338241784685	1.53655047657487e-05	8.24883045394578e-05	9178.36303589352	3522.11850247465
ENSDARG00000035625	snrnp27	1481.27515917913	0.813707718324376	0.217318918061177	3.74430227052442	0.000180895770453596	0.000772435578559091	1888.18431009934	1074.36600825893
ENSDARG00000035631	sdf2l1	101.314057020637	2.05657596380837	0.476485959711777	4.31613129808143	1.58787553253141e-05	8.50388782075131e-05	163.237960291261	39.3901537500121
ENSDARG00000035649	ext1c	385.033557726726	-2.01506274339223	0.290290549271043	-6.94153753352394	3.87855148042934e-12	5.66659929594837e-11	152.775037521223	617.292077932229
ENSDARG00000035650	evla	1227.88877647515	-2.32581310932789	0.214989488467812	-10.8182643063319	2.82068513333489e-27	1.4523597008707e-25	408.531782298804	2047.2457706515
ENSDARG00000035652	sat1a.1	55.7829239448779	-1.57336891904907	0.531084246649348	-2.96255994971716	0.00305092391694162	0.00957358884281679	28.1784093915284	83.3874384982273
ENSDARG00000035655	rad21b	328.609243051854	-1.14040445312839	0.270008821855114	-4.22358219740067	2.40449617796827e-05	0.00012416432276347	205.251831772653	451.966654331054
ENSDARG00000035660	si:ch211-193k19.1	355.541025663175	-1.3386286362497	0.269567936946196	-4.96583032616705	6.84077454653074e-07	4.76163186122082e-06	201.606815635751	509.4752356906
ENSDARG00000035677	bmp8a	27.1210972976634	1.60761480663889	0.531014265192454	3.02744184481794	0.00246633165387265	0.00792660576950999	40.8199156876349	13.422278907692
ENSDARG00000035678	zgc:91910	1192.33450076441	0.824219269986226	0.251482601557086	3.2774405262351	0.0010475279588518	0.00372304094414172	1523.77876611258	860.890235416249
ENSDARG00000035682	FP102018.1	2339.20300297512	1.02590802857387	0.170189663413472	6.02802783669329	1.65972469033039e-09	1.72752390153669e-08	3137.61803034667	1540.78797560357
ENSDARG00000035686	mon1ba	29.9618747842914	-2.03216927322716	0.541870929301941	-3.75028288719065	0.000176635186574795	0.000756741253782676	11.7184301930009	48.2053193755819
ENSDARG00000035715	marcksl1b	1655.22856918542	1.23029454571527	0.154293671169754	7.97372009096663	1.53968041254137e-15	3.25376064432321e-14	2321.19172861078	989.26540976006
ENSDARG00000035732	arntl1b	54.9798217728029	-1.22521173311656	0.396662398395259	-3.08880231167181	0.00200965114584452	0.00660843249212443	32.9799349465268	76.979708599079
ENSDARG00000035741	slc25a11	21113.2667417125	-1.37230959862249	0.164986020211483	-8.31773259857671	8.96620168992348e-17	2.17284202909613e-15	11765.7846845804	30460.7487988446
ENSDARG00000035751	ipo7	10168.0422732305	-1.4670669368149	0.195514435534836	-7.50362464439873	6.20768987620809e-14	1.12887802438874e-12	5402.0659202944	14934.0186261665
ENSDARG00000035765	CU633984.1	42.235165605953	-2.68031403945949	0.553084791726707	-4.84611777353643	1.25900795054193e-06	8.29969907076652e-06	11.497007040843	72.9733241710631
ENSDARG00000035796	cdh31	22.9470502822671	3.27364443326019	0.674975318548402	4.85002094639619	1.2344843729153e-06	8.16216758426651e-06	41.6112357497831	4.28286481475118
ENSDARG00000035809	col1a1b	8369.27853780969	1.08807081959848	0.272596469893755	3.99150737360083	6.56546466509592e-05	0.000310515559415175	11383.5407584409	5355.01631717846
ENSDARG00000035810	rgcc	12997.7279111604	-1.07464885783693	0.248552181421047	-4.32363478643737	1.53479295214746e-05	8.24137978519449e-05	8368.7398142009	17626.71600812
ENSDARG00000035837	mosmob	66.6999083110929	1.06248305117198	0.330857834109811	3.21129784951484	0.00132136900865769	0.00457097316493766	90.2616188189381	43.1381978032477
ENSDARG00000035852	cart3	23.1723742724242	3.87235264627103	0.788275903546593	4.91243310730244	8.99530770385813e-07	6.12741782027244e-06	43.4573879559944	2.88736058885397
ENSDARG00000035861	si:rp71-39b20.4	26.9286356683909	2.79405560770048	0.685510794682534	4.07587397510557	4.58418426135817e-05	0.000223886939993386	47.1352349121336	6.72203642464814
ENSDARG00000035872	hsd17b12b	538.180238569469	0.894013584782361	0.191949619651629	4.65754288237151	3.20005781394786e-06	1.96923237543383e-05	699.706838789912	376.653638349025
ENSDARG00000035873	fjx1	241.985729515392	1.47623473426251	0.298059159806875	4.95282458428395	7.31439066880694e-07	5.05970648343316e-06	356.153221786582	127.818237244202
ENSDARG00000035879	fuca1.2	151.820370971039	0.856972345076886	0.242232974746263	3.53780217567223	0.000403472222773731	0.00159239037117018	195.7005951238	107.940146818278
ENSDARG00000035880	atp6v1c1b	88.8697508813304	0.995224460031398	0.29890733058345	3.32954182852852	0.000869889970365081	0.00315814963186606	118.364395693498	59.3751060691631
ENSDARG00000035882	rida	103.874126237317	1.26642435627164	0.329116018951761	3.8479572045907	0.000119106852830687	0.000530249058278789	146.616356975105	61.1318954995294
ENSDARG00000035883	nt5c1aa	947.040309968188	-1.29401152141144	0.227934599441661	-5.67711757925824	1.36983319948476e-08	1.25376646802041e-07	548.649924188995	1345.43069574738
ENSDARG00000035890	fuca1.1	321.936089187379	0.904200456870243	0.201259241629186	4.49271521422209	7.03207947232765e-06	4.0428110323761e-05	419.757761839929	224.11441653483
ENSDARG00000035899	lingo1b	30.6546793314862	3.25143814581378	0.682699012477735	4.76262318589457	1.91092471358173e-06	1.2221476330839e-05	55.6435983352456	5.66576032772686
ENSDARG00000035905	slc25a44b	744.412492626167	-0.979076955122117	0.209691419578031	-4.66913218047904	3.02474727027636e-06	1.86908925695154e-05	500.891040136925	987.93394511541
ENSDARG00000035907	fam49al	627.844496571313	2.45093681084104	0.18847860853299	13.0037930029181	1.16422559256162e-38	1.05944528923107e-36	1061.53154453044	194.157448612182
ENSDARG00000035909	mfsd2ab	626.07909874361	0.753757758840375	0.208874132212177	3.60866973261532	0.000307771124048388	0.00124963708079745	785.969617343024	466.188580144196
ENSDARG00000035942	hrh3	157.611217521894	4.49968270366328	0.358778905525164	12.5416590395047	4.41651488316549e-36	3.54194961583362e-34	301.862903878337	13.3595311654512
ENSDARG00000035944	sync	2858.58028379463	2.1476864747823	0.151957918205314	14.1334291766258	2.3634911564376e-45	2.96033906363912e-43	4664.58319666578	1052.57737092348
ENSDARG00000035957	gmnn	94.6206824058249	1.80745001715023	0.365733336815678	4.94198869834267	7.73296994982767e-07	5.31462900836646e-06	147.059667484025	42.1816973276247
ENSDARG00000035958	tnni2b.1	11723.1014032787	8.61530983794153	0.214603368216607	40.1452684994477	0	0	23386.362178615	59.8406279423274
ENSDARG00000035966	pgr	11.6465348415659	-4.42862461827467	1.22036188842534	-3.6289437258558	0.000284583262269718	0.00116589192067316	1.0532719172677	22.2397977658641
ENSDARG00000035985	fam210aa	4479.24675181703	-0.960126661545235	0.226588846405053	-4.23730769090417	2.26216031895176e-05	0.000117509003520572	3041.14494033962	5917.34856329444
ENSDARG00000035990	cited4a	433.017533229475	2.1243627082925	0.257314498401416	8.2558997704764	1.50762106663407e-16	3.59106962399642e-15	704.468016626327	161.567049832623
ENSDARG00000035993	sumo3b	566.06574907982	0.832053790557979	0.252895893378007	3.29010400067785	0.00100150359171027	0.00357828887454816	724.822058166974	407.309439992666
ENSDARG00000036005	pitpnb	94.7034563658063	-1.13100386711886	0.299646260205895	-3.77446348351459	0.000160352393506201	0.000694860371860202	59.2684570739249	130.138455657688
ENSDARG00000036036	mdka	1201.67255255109	4.1296239234574	0.250192834355009	16.5057641802711	3.33484641705402e-61	7.14907700655956e-59	2273.68504316446	129.660061937713
ENSDARG00000036038	harbi1	259.421564129958	0.671463733266515	0.211101157405117	3.18076765433328	0.0014688538319496	0.0050234846116454	318.691703384539	200.151424875378
ENSDARG00000036043	znf408	116.038009527822	-1.00089327632872	0.338862573582177	-2.95368492822355	0.00314004410958235	0.00981593990789939	77.3950601536648	154.680958901979
ENSDARG00000036045	penkb	13.3459526102663	3.88401311878162	0.984908891401501	3.94352528715095	8.02925206980349e-05	0.000371394553726699	25.0495990811402	1.6423061393924
ENSDARG00000036057	tradd	159.896008508352	0.797838679874428	0.239573491130211	3.33024608069343	0.00086769262833418	0.00315222537863949	202.994689378624	116.79732763808
ENSDARG00000036061	ogfod1	513.313690942309	-1.00998956803603	0.188972154732499	-5.34464757236708	9.05931433958829e-08	7.331303564469e-07	340.514264848607	686.113117036011
ENSDARG00000036074	cebpa	753.013395608718	1.14605636565252	0.351965811717523	3.25615820485518	0.00112930807597993	0.00397316136247002	1037.22086281805	468.805928399388
ENSDARG00000036076	heatr3	1240.76747228518	-0.903303847184941	0.214265220125336	-4.21582115219889	2.48870942139218e-05	0.000128113083698773	864.338832019611	1617.19611255074
ENSDARG00000036080	cd81a	24780.839902018	0.929859627023916	0.157635709483085	5.89878797179326	3.66181425560694e-09	3.62361956630079e-08	32501.4350787086	17060.2447253273
ENSDARG00000036105	si:dkeyp-92c9.2	4.21274613802147	5.14422572387916	1.67210182133226	3.07650267361138	0.00209444424504525	0.00685611245466859	8.42549227604295	0
ENSDARG00000036106	rgs18	98.9800705124684	1.1971721795109	0.300050021044334	3.98990866704193	6.60987425130439e-05	0.000312284692589175	137.777922862991	60.1822181619463
ENSDARG00000036135	bbox1	848.173559585542	-0.651054963107752	0.21835125887685	-2.98168632714385	0.00286665545115522	0.00906297267207965	659.884990002805	1036.46212916828
ENSDARG00000036147	ano5b	356.202284622092	0.88069938876685	0.226687563984706	3.88508029856577	0.00010229607193511	0.000462470634372407	461.591329347161	250.813239897023
ENSDARG00000036155	gla	64.5360005251069	1.70414619525089	0.371059437259036	4.59265019059797	4.37652323495366e-06	2.61804629791499e-05	98.6905066015571	30.3814944486567
ENSDARG00000036168	nfatc1	417.164452245098	-1.21959129514224	0.211889959391931	-5.75577671845398	8.62443184141342e-09	8.11657694826138e-08	250.801269715327	583.527634774869
ENSDARG00000036175	pcdh1b	103.91406484387	-1.73818540979766	0.319490217407085	-5.44049650065782	5.31322835956904e-08	4.44663762299518e-07	48.0701072715562	159.758022416184
ENSDARG00000036179	myo1ea	472.575945892903	-0.853111503678611	0.183803929108932	-4.64142147458127	3.46020518071886e-06	2.11414838323176e-05	336.702378954781	608.449512831024
ENSDARG00000036186	mbpa	18296.6149583124	1.7304109934472	0.203046613888348	8.5222351671362	1.56503208616677e-17	4.08575999544358e-16	28119.3454950059	8473.88442161894
ENSDARG00000036194	pitx2	3714.29498356983	8.01113589403509	0.265664736512962	30.1550593397789	9.2071092676303e-200	1.5790192393986e-196	7400.15114325746	28.4388238822112
ENSDARG00000036232	trpm7	596.465369102894	-1.03207962298729	0.186267967798832	-5.54083257139481	3.01036936991933e-08	2.6145767472673e-07	391.90018978178	801.030548424008
ENSDARG00000036239	gatm	1705.75496098444	-3.95109875201271	0.225103913069589	-17.5523326011275	5.70865476811353e-69	1.44630065971694e-66	206.913645994843	3204.59627597404
ENSDARG00000036245	wipf3	400.399689455883	-0.790667855124849	0.242933958685153	-3.25466171713593	0.00113527504237541	0.00399226452204412	293.50133549903	507.298043412736
ENSDARG00000036257	rasal2	1799.93751265817	-0.814572133806188	0.169979932248423	-4.79216648125086	1.64989902494173e-06	1.06807487691858e-05	1304.94296473261	2294.93206058372
ENSDARG00000036272	gcgrb	32.7053065080617	-1.71668429970555	0.539874957850605	-3.17978130813874	0.00147386236732376	0.00503597877080204	15.3340209192013	50.0765920969221
ENSDARG00000036281	CC2D1A	178.705042281425	-1.5232637316452	0.29059273145022	-5.24191958980963	1.58914624970011e-07	1.2362182706582e-06	92.3844818791516	265.025602683698
ENSDARG00000036291	nucb2b	88.6839303451259	1.13750812015515	0.33233366206627	3.42278935297359	0.000619820896922971	0.00233545832295042	121.884655758131	55.483204932121
ENSDARG00000036295	golga7ba	209.691926940615	-1.2029450633896	0.310532377213646	-3.87381526584579	0.0001071446435361	0.000482486331576923	127.168455347236	292.215398533994
ENSDARG00000036308	nod1	84.6392278227905	-1.50078164406598	0.360134497894261	-4.16728098208083	3.08254445086493e-05	0.000156088175395457	44.2199607185597	125.058494927021
ENSDARG00000036335	c1galt1c1	537.485705330918	0.651480264886745	0.208656734822347	3.12225850481856	0.00179469277550788	0.00598007404423079	656.717643980261	418.253766681576
ENSDARG00000036359	riox2	461.198261681886	-2.33681660270365	0.254770945299636	-9.17222566315528	4.6335180626197e-20	1.46116386430136e-18	152.174103729224	770.222419634547
ENSDARG00000036371	acta1a	4027.72478781444	-0.557566700681109	0.186634189120618	-2.98748425092021	0.00281283786938377	0.00891416550231747	3258.74540354206	4796.70417208682
ENSDARG00000036386	rbm4.1	234.890857622585	1.29380282489774	0.236751078547296	5.46482336146686	4.63367979845838e-08	3.91911574759596e-07	333.528512021091	136.253203224079
ENSDARG00000036414	si:ch73-335l21.1	5213.06201913845	-2.82092551435265	0.215338131553772	-13.0999813827596	3.29338435151739e-39	3.08512622340673e-37	1292.6068242562	9133.51721402069
ENSDARG00000036415	glb1	255.052048558417	-0.835820087339269	0.25745215495596	-3.24650647217245	0.00116830791585824	0.00409486322654604	183.261047545685	326.843049571149
ENSDARG00000036422	ntn5	683.003450242848	-1.23970357319293	0.186392484586408	-6.65103840395578	2.91032324003068e-11	3.8830434851277e-10	406.518758600952	959.488141884745
ENSDARG00000036424	pcdh20	66.1815953083928	2.19358312806667	0.414183576938152	5.29616153369169	1.18262231780938e-07	9.3860949292587e-07	108.623915090218	23.7392755265678
ENSDARG00000036426	zgc:103586	346.03749081545	-1.00548290489157	0.196753886863707	-5.11035853430472	3.21548007333223e-07	2.37617262959702e-06	230.156048227718	461.918933403181
ENSDARG00000036427	slc3a2a	389.131291518196	0.729718795382589	0.201446920467364	3.62238744424396	0.000291896483420412	0.00119200912221244	485.527845839828	292.734737196565
ENSDARG00000036445	serpinh2	353.552857036484	0.881226991415892	0.204212523696801	4.31524460627239	1.59426273024171e-05	8.53194612835788e-05	458.408408307507	248.69730576546
ENSDARG00000036456	anxa4	3123.0145735485	2.17329143123947	0.182628678917331	11.9000555888774	1.18268347554454e-32	8.21430781534752e-31	5112.71220420996	1133.31694288705
ENSDARG00000036457	cacng6a	939.721009486573	-2.98817947349269	0.227097479764178	-13.1581357776214	1.5280979211167e-39	1.44974226175731e-37	210.284491158258	1669.15752781489
ENSDARG00000036462	rab11fip1b	56.8926150856534	-2.23303265056015	0.347563937379807	-6.4248111222194	1.32033353728067e-10	1.59376481936505e-09	19.9967558076986	93.7884743636081
ENSDARG00000036473	snapc2	184.753873174903	0.713883342184072	0.225231575314853	3.16955267566782	0.00152673781692298	0.00519673582111417	229.509396288953	139.998350060853
ENSDARG00000036489	zgc:112356	11240.7998778027	1.17379384117052	0.16885561389742	6.95146471045732	3.615128505304e-12	5.30258487011531e-11	15576.9261952243	6904.67356038109
ENSDARG00000036493	si:ch73-174h16.4	724.814072820745	0.654645415825795	0.18594963789871	3.52055224857385	0.000430649139524891	0.00168681000803012	886.537117195486	563.091028446003
ENSDARG00000036505	syt4	51.1242409159956	1.28217929335322	0.389872728980495	3.28871243881581	0.00100646797093145	0.0035942981598457	72.5575172283897	29.6909646036015
ENSDARG00000036542	pknox1.2	250.437445392186	-1.44955708262142	0.334271500798207	-4.33646625321041	1.44791644803164e-05	7.8106211490117e-05	134.386968329602	366.48792245477
ENSDARG00000036545	tmprss3b	22.7971462337571	5.09718454383665	0.976560760159367	5.21952627198008	1.79381368960616e-07	1.38336479452679e-06	44.2983007290264	1.29599173848775
ENSDARG00000036546	pdxkb	43.6136613346901	-1.562321842484	0.442688434265261	-3.52916796906387	0.000416868449111996	0.00163945705996683	22.0725081073345	65.1548145620456
ENSDARG00000036549	agpat3	3063.21789231086	-1.17560967070277	0.181148140977553	-6.489769447032	8.59678276944862e-11	1.07435690495996e-09	1880.02228111402	4246.41350350771
ENSDARG00000036558	col18a1a	360.253560975009	-1.00967100038632	0.294135508152891	-3.43267294291274	0.000597662576483098	0.00226190581271273	239.069441696661	481.437680253356
ENSDARG00000036569	bach2a	152.622531048786	-1.96675230941443	0.312634016785759	-6.29090951021558	3.1561128359202e-10	3.61962632082515e-09	62.3739499246643	242.871112172908
ENSDARG00000036584	st8sia5	15.8019095126965	-2.65432659553036	0.703045846594036	-3.77546728764485	0.000159707983716389	0.000692337059489965	4.35595195326723	27.2478670721257
ENSDARG00000036593	kdm2ba	808.547141554998	0.613530674117517	0.160188953930148	3.83004357706869	0.000128120568132693	0.000566081662013157	977.977642903375	639.116640206621
ENSDARG00000036619	mgat3b	282.663488844636	-2.78601597409699	0.398064428131945	-6.99890715473204	2.57966731869369e-12	3.83169106397574e-11	71.7761945343508	493.550783154922
ENSDARG00000036628	cd74b	5655.72942830957	1.76933465785409	0.145952620121968	12.1226645768711	8.01114912134128e-34	5.89467226601663e-32	8745.91967114505	2565.53918547409
ENSDARG00000036645	rcbtb1	358.031872563034	0.956019164671098	0.216862991457504	4.40840162835454	1.04136300226407e-05	5.78274501802064e-05	472.670148912637	243.393596213432
ENSDARG00000036671	tnni4b.2	2690.15117065253	-8.55634045461726	0.26738016717239	-32.0006548918816	1.06778051109684e-224	3.40088092784343e-221	14.0728962394035	5366.22944506565
ENSDARG00000036687	bcl9	788.910320258477	-0.988919892168225	0.200001334854048	-4.94456645946835	7.63135045272042e-07	5.25126414640129e-06	528.760930586203	1049.05970993075
ENSDARG00000036700	si:ch211-114n24.6	1031.93291138273	0.847800823462468	0.193443101380096	4.38268833271352	1.17223753813696e-05	6.44037356154843e-05	1326.62093161767	737.24489114778
ENSDARG00000036704	tmem18	564.935663348024	0.960586145909629	0.209995598191676	4.57431562462011	4.77779133348643e-06	2.83224827918319e-05	746.367752800732	383.503573895316
ENSDARG00000036754	hmgn3	1455.26552686136	2.63856875783451	0.220493565858607	11.9666474056051	5.31324604112824e-33	3.74869685085298e-31	2508.04892770975	402.482126012976
ENSDARG00000036776	aldh8a1	51.6642355617272	2.29309497506617	0.555990688495024	4.1243406095041	3.7179835480311e-05	0.000185110413584979	85.827076557116	17.5013945663384
ENSDARG00000036778	hbs1l	1607.40663798825	-1.39544793485998	0.199297728342939	-7.00182559260675	2.52648475377645e-12	3.75770364145738e-11	885.438986226949	2329.37428974956
ENSDARG00000036785	si:ch211-226m16.2	302.265115769896	0.748755213461096	0.216688199590865	3.45544988086496	0.00054937531826134	0.00210019251039722	379.159748361994	225.370483177799
ENSDARG00000036809	si:ch211-106j24.1	113.078711856103	1.45571768294052	0.290064552492979	5.01859903400555	5.20496592523381e-07	3.70631476534934e-06	165.859421562239	60.2980021499672
ENSDARG00000036811	ifrd2	817.187509536343	-1.05298661078955	0.25763095383078	-4.08718981602337	4.3662987072181e-05	0.000214467128612971	531.375939286258	1102.99907978643
ENSDARG00000036820	mgll	924.131127013275	0.729292536184939	0.202120873512386	3.60820000186793	0.000308328769067758	0.00125121767498465	1152.98405069529	695.27820333126
ENSDARG00000036826	ankrd52a	72.7928292981806	-2.04250563817342	0.406473685490923	-5.02493940218186	5.03591522650034e-07	3.59742806712032e-06	28.5139495282999	117.071709068061
ENSDARG00000036840	krt15	21180.7578841619	3.06304898950174	0.186438193066442	16.4292999150134	1.18013517172346e-60	2.4821805333561e-58	37834.7599517416	4526.75581658207
ENSDARG00000036844	tsen54	246.273823049349	-1.16152324868522	0.30476839420457	-3.81116700672567	0.00013831228051162	0.000607380794565012	152.296185483306	340.251460615391
ENSDARG00000036848	slc43a2a	5267.0278854446	-1.98503223166163	0.228774845279974	-8.67679411708202	4.07081080415826e-18	1.11223929998417e-16	2124.37436497795	8409.68140591124
ENSDARG00000036852	DXO	60.6371101707688	-1.15702350210225	0.334476277412159	-3.45920945740647	0.000541763420747577	0.00207429425821179	37.5215380287843	83.7526823127534
ENSDARG00000036863	MYO1D	632.888399662192	0.70869231233908	0.173475898819511	4.08524940445142	4.40294972962579e-05	0.000215886879749301	785.277898878999	480.498900445385
ENSDARG00000036864	slc34a2b	96.063332759617	-1.35400399816003	0.281231549485332	-4.81455228134228	1.4753027717157e-06	9.62313496062068e-06	53.9901071286714	138.136558390563
ENSDARG00000036870	arih1l	178.860059884806	-0.928731007007215	0.229354520367033	-4.04932506026469	5.1365557790093e-05	0.000248361550841493	123.258765008778	234.461354760834
ENSDARG00000036888	zgc:153935	213.939943200761	0.721543962128945	0.210632698630853	3.42560279965598	0.000613436746718404	0.00231426725257267	266.353527235646	161.526359165876
ENSDARG00000036893	f13a1b	787.113314507255	1.03406964960528	0.194409027837342	5.31904130743592	1.04315452320788e-07	8.36286590971581e-07	1057.63060675535	516.596022259159
ENSDARG00000036894	aimp1b	6973.00912436836	-1.81153396801485	0.223677332291334	-8.098871483568	5.5471345692029e-16	1.23303454855811e-14	3092.21478584415	10853.8034628926
ENSDARG00000036911	scamp1	276.168102789456	-1.2637579754382	0.220964029394678	-5.71929276860227	1.0696834673622e-08	9.94105581694051e-08	162.466630014352	389.869575564559
ENSDARG00000036924	tatdn1	285.559240195882	-0.793268824258296	0.222302014096987	-3.56842841699223	0.000359128940687078	0.00143542125002123	208.839958638364	362.2785217534
ENSDARG00000036929	rnf139	502.09913945718	-0.981661057608197	0.23973112509813	-4.09484190760115	4.22456554738273e-05	0.00020833153921455	337.328366213449	666.869912700911
ENSDARG00000036930	tbx18	656.308216450432	1.36640856042049	0.247600614374952	5.518599232356	3.41712494395435e-08	2.94490918536769e-07	945.748402751479	366.868030149386
ENSDARG00000036965	rnf24	1175.26350395637	-1.67106296487661	0.304536950200719	-5.48722565119018	4.08295434188696e-08	3.47308153576382e-07	561.869333507112	1788.65767440562
ENSDARG00000036985	plxnb2b	104.585684740413	-1.13172456617315	0.301527286873358	-3.75330729735408	0.00017451670035172	0.000748528248238091	65.5901328128478	143.581236667977
ENSDARG00000036987	has2	286.626707998627	1.03708067978648	0.265279115626723	3.90939436501201	9.25278053940347e-05	0.000422467217132911	385.658895072379	187.594520924875
ENSDARG00000037008	bscl2	395.237872698988	0.755776686095183	0.195742679274069	3.86107255146427	0.000112890372830121	0.000505540482052551	496.5321833713	293.943562026676
ENSDARG00000037020	kif1b	827.729269887289	-0.828709698209422	0.25235710875324	-3.28387697221461	0.0010238960850632	0.0036489391330697	596.420074195328	1059.03846557925
ENSDARG00000037030	casz1	1010.80974833649	-2.02371707556035	0.347322174102625	-5.82662791625388	5.65585193017029e-09	5.48010511878081e-08	399.191236366159	1622.42826030683
ENSDARG00000037057	gcdha	6335.40379901016	-1.41887988961399	0.153721113958501	-9.23022123035772	2.70073510700917e-20	8.58957050082303e-19	3448.84701687333	9221.96058114699
ENSDARG00000037059	slc44a2	669.437132073368	0.861718114246428	0.232742409135969	3.70245421728451	0.000213523900837941	0.000898210447015451	863.823687050375	475.050577096362
ENSDARG00000037060	kmt2d	702.809897799612	-1.15628104312723	0.234122716643691	-4.9387819332669	7.86120609621672e-07	5.38947078459876e-06	435.496655093937	970.123140505288
ENSDARG00000037061	aldh9a1b	730.911550877313	0.716995854951883	0.184360640789151	3.88909396215376	0.000100619158848701	0.000455770854638723	908.690386117124	553.132715637503
ENSDARG00000037062	dhh	80.8116922087061	-1.25002914504805	0.32835892412841	-3.80689865020757	0.000140720379174724	0.000616740879437874	47.9211251343477	113.702259283065
ENSDARG00000037064	galca	186.315732951275	0.755620876432156	0.236618805591891	3.19341006959276	0.00140603124618194	0.00483458769796827	233.975855813743	138.655610088807
ENSDARG00000037071	rps26	14268.9869667477	0.762307682217121	0.185245623477195	4.11511844602886	3.86980644363163e-05	0.00019211163362451	17953.4406012585	10584.5333322369
ENSDARG00000037079	cfap36	892.370361917693	-1.68104228055562	0.20719496410519	-8.11333561032971	4.92488058014885e-16	1.10241177243392e-14	424.061131850133	1360.67959198525
ENSDARG00000037091	asah1a	183.931225908583	1.15644194781536	0.226773974325565	5.09953556731839	3.4048788762408e-07	2.50286101370882e-06	253.873202391199	113.989249425967
ENSDARG00000037100	ankrd10a	64.5544231780649	1.46591159784279	0.333862589800727	4.39076327394978	1.12953460406985e-05	6.23340940538051e-05	94.8317552942629	34.2770910618668
ENSDARG00000037109	pwp2h	751.229514480746	-0.774858205943396	0.237062708451538	-3.26857906502742	0.0010808897349466	0.00382697104027861	554.160313353882	948.298715607609
ENSDARG00000037116	cxcl12a	4912.74373681947	1.45211570732572	0.210591802001029	6.89540472861627	5.37116606840329e-12	7.75081860809393e-11	7195.94293437301	2629.54453926594
ENSDARG00000037121	mat2ab	1589.97893739655	-2.96789572769128	0.223455468918543	-13.2818218415284	2.95125289516448e-40	2.91142403972089e-38	360.326959459987	2819.63091533312
ENSDARG00000037140	pfkfb1	2982.30397255297	-1.96198337458325	0.178914651916513	-10.966029632379	5.56633282201273e-28	2.98323323305183e-26	1218.12679764681	4746.48114745914
ENSDARG00000037142	C14H4orf47	158.651264428137	1.2234798153387	0.293898107050645	4.16293873960838	3.1417767977511e-05	0.000158762270412196	222.28343572095	95.0190931353235
ENSDARG00000037153	atp6ap1b	837.848461082182	0.766826639865244	0.172545659791	4.44419547147161	8.82213690230737e-06	4.96941743903342e-05	1055.30471544457	620.392206719796
ENSDARG00000037176	ggh	347.108723129062	1.01243540545119	0.243170591906563	4.16347798273327	3.13436262327514e-05	0.000158495383728553	464.271576823638	229.945869434486
ENSDARG00000037195	tshr	39.7995109832263	2.88772318565602	0.476678066813701	6.05801564346911	1.37810996938088e-09	1.45409189623033e-08	70.1321901977505	9.46683176870218
ENSDARG00000037199	C9H2orf76	283.738990156649	0.762524193361636	0.256783965749096	2.96951638369313	0.00298268906714268	0.00940048809046453	356.844673364863	210.633306948435
ENSDARG00000037229	denr	1916.76615259836	-0.71977827865192	0.216236555756238	-3.32866141034599	0.000872644225888774	0.0031660867398194	1448.0073852843	2385.52491991242
ENSDARG00000037244	gpr137	273.509110779171	0.872888782839061	0.23944055363593	3.64553443259361	0.000266836682254462	0.0010976243230375	353.985582360203	193.032639198139
ENSDARG00000037276	map9	53.7786893617857	1.12509577998712	0.378160204876864	2.97518291316103	0.00292813894039221	0.00924817363309879	73.6696548199996	33.8877239035717
ENSDARG00000037307	gnpda1	92.8362837261143	1.79693392021789	0.351140303787792	5.11742429118545	3.09736326104207e-07	2.29268638462592e-06	144.213440533542	41.4591269186865
ENSDARG00000037320	fam131c	13.4683214842386	2.76242705209806	0.784526244964901	3.52114039501846	0.000429695047000866	0.00168408612994211	23.4459194429447	3.49072352553243
ENSDARG00000037358	polr3e	1133.78544428505	-0.577573335407551	0.179259804714313	-3.22199020760975	0.00127303485932003	0.00442229856474603	909.642463034162	1357.92842553594
ENSDARG00000037363	dennd2b	848.516825730561	0.938749346092939	0.167594845860846	5.60130200467132	2.12747700517154e-08	1.89349699921355e-07	1115.12969809243	581.90395336869
ENSDARG00000037390	gsg1l	151.674204775396	5.04747112357282	1.34876473275442	3.74229174369422	0.000182349637112517	0.000777339418627835	294.506997794261	8.84141175653058
ENSDARG00000037393	slc43a1a	575.72772845877	-0.869082007874017	0.283602252155676	-3.06443972594744	0.00218078112974971	0.00711034151619916	407.625025421377	743.830431496164
ENSDARG00000037403	hspa8b	1999.63962791504	2.14699985113598	0.194535249940281	11.0365594502543	2.54596029176195e-28	1.39808336711411e-26	3262.39951043138	736.879745398689
ENSDARG00000037415	dlgap1b	57.5249732362316	-4.161592406371	0.458375294192641	-9.07900678569733	1.09570107308889e-19	3.35098153971425e-18	6.13962907204479	108.910317400419
ENSDARG00000037429	tll1	57.2847888941369	-1.24444709708588	0.356008453036517	-3.49555491301279	0.000473077098468042	0.00183334849823483	34.0576567372077	80.511921051066
ENSDARG00000037488	canx	2131.43786376349	0.647131255337838	0.17368924864355	3.72579915217378	0.00019469739117294	0.000825713969222121	2601.47876997081	1661.39695755617
ENSDARG00000037495	rtn4rl2b	895.995647201531	8.99235332750253	1.04979297648962	8.56583491115733	1.07295521159603e-17	2.84103758224864e-16	1788.44018522593	3.55110917713023
ENSDARG00000037498	gria3b	11.9126397712073	2.34611688055542	0.784942474249552	2.98890295470179	0.00279981043185788	0.00887555432649958	19.8840049472823	3.94127459513234
ENSDARG00000037506	prps1b	261.858754099605	0.85981738453177	0.234702267426632	3.66343876418044	0.000248851729165872	0.00103048835470897	337.576754364638	186.140753834572
ENSDARG00000037507	kctd12b	30.8753954795532	-4.31963751615838	0.743470424622607	-5.81010000276886	6.2435536198607e-09	5.98709797655029e-08	2.87272105921291	58.8780698998934
ENSDARG00000037527	si:rp71-17i16.5	48.0104140947389	4.27373281894892	0.571169096012664	7.48243006980574	7.29607204236345e-14	1.31394124543209e-12	91.3407116847958	4.68011650468201
ENSDARG00000037539	tnnc1b	76688.7643569841	-0.668519750507393	0.202509161373776	-3.30118275130027	0.000962781486093351	0.00345433106412154	59231.7855056113	94145.7432083569
ENSDARG00000037551	pm20d1.1	133.354355112197	1.49671527194152	0.343567042778897	4.35639943760476	1.32219396633935e-05	7.17233928942477e-05	197.016072410537	69.6926378138571
ENSDARG00000037553	il1rapl2	11.3515797300591	2.68274572478932	0.875376874271188	3.06467511724352	0.00217906563454042	0.00710578738073405	19.6073255338736	3.0958339262445
ENSDARG00000037554	arhgef3l	214.025654630966	0.945815378753066	0.313444165738897	3.0174923706857	0.00254875456709953	0.00815740497753144	281.702957040518	146.348352221413
ENSDARG00000037559	uba1	4679.0516148845	-0.517402830716544	0.17001316491673	-3.04331038699245	0.00233990849446586	0.00756829535530485	3848.6370541866	5509.46617558239
ENSDARG00000037587	SYNPR	69.9490037636265	-1.79564871532349	0.417500144415357	-4.30095351904132	1.700647331511e-05	9.05346997517616e-05	31.381007037146	108.517000490107
ENSDARG00000037593	prickle2b	449.38489297891	1.96613576478575	0.204685769619127	9.60562997830419	7.56936177380027e-22	2.72191807656253e-20	715.60039927013	183.169386687691
ENSDARG00000037598	prf1.5	79.0982467136132	2.65897814930577	0.349440383852801	7.60924687635945	2.7569768726026e-14	5.23121696805745e-13	136.515672455125	21.6808209721013
ENSDARG00000037652	C1H7orf26	92.8129379361991	-1.10636166030583	0.321646051532761	-3.43968674583012	0.00058238784127865	0.00221160567557614	58.9376835189061	126.688192353492
ENSDARG00000037654	pmm2	177.159115684946	1.23722959875652	0.374168717016057	3.30660887052036	0.000944326464398248	0.00339467244820364	248.64189363964	105.676337730252
ENSDARG00000037655	pls3	1104.58832876235	0.625066002958348	0.202984921291968	3.07937160543699	0.00207437761799828	0.00679921331862271	1340.22616327807	868.950494246631
ENSDARG00000037677	fgf24	27.2979094639258	2.40611497605161	0.629213232050892	3.824005684383	0.000131300885365718	0.000578757065881509	45.9069559045107	8.68886302334086
ENSDARG00000037679	zgc:103678	770.070676750623	1.71858509826471	0.212644622855225	8.08195888139046	6.37345969624047e-16	1.40689390027407e-14	1181.0051596318	359.136193869445
ENSDARG00000037708	exosc10	1064.64195059512	-1.14889181132429	0.18176169398251	-6.32086874935727	2.60096874311025e-10	3.01396040164465e-09	661.788684836431	1467.49521635381
ENSDARG00000037738	fbxl3l	54.5732696914129	2.60058374115021	0.438988732480661	5.92403300753233	3.14140359700075e-09	3.14069924641847e-08	93.7427262067656	15.4038131760603
ENSDARG00000037748	slc43a1b	4297.71887534435	-3.10900784397909	0.199245641932016	-15.603893835931	6.84864693186601e-55	1.18364793291436e-52	892.983792872242	7702.45395781645
ENSDARG00000037789	pvalb1	165970.807715317	-7.45092371626227	0.354702863776394	-21.0060996884405	5.76825313470824e-98	3.57231121217556e-95	1886.28926652751	330055.326164107
ENSDARG00000037813	zgc:113278	72.9447611885226	-1.40762279404867	0.328719661770269	-4.2821375103276	1.85106526058447e-05	9.78878083129286e-05	39.9466462019287	105.942876175116
ENSDARG00000037833	mitfb	65.8775561002535	-2.12118670467053	0.334312374744465	-6.34492428314051	2.22534867459141e-10	2.59896012048274e-09	24.6916483552927	107.063463845214
ENSDARG00000037845	col9a3	16.9138032991659	2.23657295286468	0.716130132329226	3.12313761409562	0.00178934063511897	0.00596669899192005	27.9580971145001	5.86950948383158
ENSDARG00000037852	zgc:101663	506.037834424837	-1.49303480574589	0.196518701864098	-7.59741842167464	3.02096535367716e-14	5.71752313754093e-13	265.329690631039	746.745978218635
ENSDARG00000037861	slc2a3b	234.267969089712	2.2391917260433	0.251745182661848	8.89467556982433	5.85902120374391e-19	1.70087080387331e-17	386.760864213461	81.7750739659638
ENSDARG00000037872	foxk1	986.707208709302	-0.895764451938219	0.266617811198478	-3.3597322246089	0.000780180514247408	0.00287221343546003	690.036887414336	1283.37753000427
ENSDARG00000037883	prcp	771.28013337889	0.856939152365515	0.17068460652361	5.02060009873814	5.1510299425646e-07	3.67260033800697e-06	993.754258094086	548.806008663694
ENSDARG00000037895	ramp2	2545.70429218134	1.70462053658673	0.197822905203563	8.61690174266041	6.87901167777183e-18	1.84336016052792e-16	3896.16802514882	1195.24055921387
ENSDARG00000037905	cacna1aa	291.315803284372	-1.77569151201973	0.447232706615964	-3.97039725796375	7.17528931739037e-05	0.000336077889351299	131.855915162131	450.775691406612
ENSDARG00000037935	aldh16a1	253.181083863477	0.636030550288241	0.208524015225778	3.05015491668709	0.00228723354942552	0.00741082284325563	308.129792511593	198.232375215361
ENSDARG00000037941	syt5a	214.375585929773	4.72539739134573	0.430912362912724	10.9660288217417	5.56638270890137e-28	2.98323323305183e-26	413.381226212193	15.3699456473526
ENSDARG00000037954	tnnt1	20787.10724562	3.11717377643502	0.244324595012168	12.7583298614688	2.80143124184907e-37	2.38388967698569e-35	37278.2107216842	4296.00376955578
ENSDARG00000037958	nosip	527.119658760634	0.701097809968549	0.20127429968746	3.48329523966655	0.000495281832691708	0.00190977316842989	652.755452902299	401.483864618969
ENSDARG00000037961	rcn3	196.781518264594	1.59246089388291	0.342756103455253	4.64604678904224	3.3835629259953e-06	2.07357161723654e-05	295.425295678938	98.1377408502495
ENSDARG00000037995	gdf3	20.92741830214	4.20816774707082	0.826076171833598	5.09416430415875	3.50282894011182e-07	2.56640063160674e-06	39.7086800156185	2.1461565886614
ENSDARG00000037997	tubb5	288.873259889224	1.29348026783509	0.2799165943624	4.62094886078979	3.81988934275157e-06	2.31550932291045e-05	410.214415442681	167.532104335767
ENSDARG00000037998	flot1b	5087.11580805851	1.06525349242608	0.169711375886376	6.27685378698059	3.45492696753655e-10	3.94003052384795e-09	6884.21742874345	3290.01418737358
ENSDARG00000038000	crls1	1201.57440048232	-0.93287739690139	0.220787399591939	-4.22522933204314	2.38697568570913e-05	0.000123331686936002	825.807689299312	1577.34111166533
ENSDARG00000038006	osr2	1253.65436676763	6.49699836670684	0.26915241221641	24.1387335643976	9.80536744673125e-129	8.74442668899493e-126	2479.9989169806	27.3098165546594
ENSDARG00000038010	rac2	398.832982207013	1.30178589389731	0.203869143877966	6.38539932593504	1.70950779058204e-10	2.02731256335247e-09	567.397715023512	230.268249390513
ENSDARG00000038011	cyth4a	44.065523858417	1.64562637140107	0.422273092215967	3.89706661811033	9.73648431372365e-05	0.000442287933525812	66.6923044769421	21.4387432398919
ENSDARG00000038025	cbx7a	2841.23143728787	1.22579938565186	0.213858848324121	5.73181514469795	9.9361528208653e-09	9.26962154972278e-08	3980.77760214639	1701.68527242935
ENSDARG00000038027	nol12	678.225232748464	-1.05053869667671	0.206705650998341	-5.08229306553958	3.72905469654638e-07	2.72141651258598e-06	441.456396368176	914.994069128751
ENSDARG00000038072	ptx4	30.092689990113	-4.87594051583714	0.697521212326704	-6.99038313053246	2.74136575031012e-12	4.05296746705332e-11	1.91748729701045	58.2678926832156
ENSDARG00000038075	cyc1	27091.0489386445	-0.955688661553368	0.227829037208842	-4.19476232380918	2.73157860417363e-05	0.000139648119651573	18432.1185942252	35749.9792830639
ENSDARG00000038094	clec16a	1447.24213010749	-1.21623920470559	0.170274284076597	-7.14282377577624	9.14328173715527e-13	1.45502831070576e-11	870.916200637272	2023.56805957771
ENSDARG00000038106	slc37a4a	86.0695560509124	3.31026600979875	0.397322230200583	8.3314392152878	7.98654398149949e-17	1.94601090784187e-15	156.502669556127	15.636442545698
ENSDARG00000038107	sgcg	4710.87077238334	-1.54311652817144	0.214494700278333	-7.19419419766109	6.28307162936403e-13	1.02118532836646e-11	2407.11985654881	7014.62168821786
ENSDARG00000038121	si:ch211-13k12.2	120.350540252127	-1.76045399166625	0.481511060481593	-3.65610291465681	0.000256078581943273	0.00105688115224459	54.9743434395243	185.72673706473
ENSDARG00000038123	myl9a	1785.17569758679	1.24869530167926	0.212951036842486	5.86376718420436	4.52481808440194e-09	4.4343217227139e-08	2512.89475924867	1057.45663592491
ENSDARG00000038154	isca2	1843.16415390894	0.623225458218231	0.187814953130379	3.31829520403307	0.000905687102089361	0.00327053675754492	2235.13846604408	1451.1898417738
ENSDARG00000038205	her2	65.9451812379336	2.17872138254474	0.368313836028579	5.91539380121384	3.31082475463887e-09	3.2997245375357e-08	107.908210957383	23.9821515184842
ENSDARG00000038207	aldh4a1	2114.99974311737	-1.32658227767445	0.214428398811779	-6.18659788081009	6.14765185608393e-10	6.76514798279325e-09	1205.86471532794	3024.13477090679
ENSDARG00000038213	slc35b1	745.364952552567	0.908489726654303	0.181663480309949	5.00094859519515	5.70489232635997e-07	4.03267515587177e-06	972.543007574908	518.186897530225
ENSDARG00000038228	selenow2a	481.41783681082	-0.556096143440402	0.187840289851392	-2.96047319709925	0.00307166848050128	0.00963055108603236	389.675455344936	573.160218276704
ENSDARG00000038235	pkdccb	344.084310811946	3.12972584836592	0.229111805966461	13.6602556780687	1.75366936396585e-42	1.93554744899102e-40	617.640526629536	70.5280949943551
ENSDARG00000038239	tnpo2	2540.2106249329	-0.534364630712877	0.161884616258798	-3.30089815241376	0.000963758607296246	0.00345618243963154	2074.9404347563	3005.48081510949
ENSDARG00000038283	wnt6a	59.2502676710009	1.24438019276042	0.382428170071827	3.25389260034558	0.00113835307859246	0.00399993410358062	83.2102209406041	35.2903144013977
ENSDARG00000038300	rnf34a	149.144257669578	1.19168444006971	0.259872027541529	4.58565876190453	4.52557230548185e-06	2.69851924446959e-05	207.536287509902	90.7522278292544
ENSDARG00000038306	tsc22d1	1774.29523136265	0.683212407773182	0.209459392938364	3.26178930526275	0.00110711397466863	0.0039037017341827	2186.63140477803	1361.95905794728
ENSDARG00000038359	enosf1	394.349293028641	1.05940814693213	0.221438683722879	4.78420540224101	1.7166506969965e-06	1.10646797599124e-05	532.879334264232	255.819251793049
ENSDARG00000038363	drd4a	28.8468328235698	3.97640835132389	0.681079823351713	5.83838812278316	5.27082574259471e-09	5.12709685563477e-08	54.2538794106334	3.43978623650624
ENSDARG00000038386	ascl1a	4.12342550884976	5.11173059571933	1.63680241424199	3.12299795701768	0.00179018990558986	0.00596774580519227	8.24685101769952	0
ENSDARG00000038398	pmm1	58.4430367506255	-2.80203532441164	0.449039135508202	-6.24006930095398	4.37377076115552e-10	4.91003117421763e-09	14.7702517641817	102.115821737069
ENSDARG00000038424	c4b	2183.16604558818	1.88169648531207	0.187862208550775	10.0163651850366	1.29166147981555e-23	5.34278157560067e-22	3434.4489036547	931.883187521658
ENSDARG00000038428	sulf1	1520.83531571228	2.53166423808227	0.259686614193816	9.74892081342619	1.86439620599246e-22	6.98600225421882e-21	2593.01839248508	448.652238939473
ENSDARG00000038429	csrnp1b	1305.82147128005	-1.07083481616322	0.216483998768959	-4.94648483145425	7.55656130109143e-07	5.20461953067141e-06	842.567862434871	1769.07508012522
ENSDARG00000038456	mrps35	3597.67176929392	-0.929307611225965	0.199221126471021	-4.66470412896266	3.09061398984914e-06	1.90767549567238e-05	2477.21208824929	4718.13145033855
ENSDARG00000038475	acy1	3960.67369171	-1.65521888338237	0.218877202746364	-7.56231742097163	3.95950684037517e-14	7.3995980726039e-13	1908.83603887182	6012.51134454819
ENSDARG00000038524	pik3r1	12854.5387983289	-1.04253846662833	0.159412573152062	-6.53987603370449	6.15698468170946e-11	7.83951875949243e-10	8401.87493224898	17307.2026644088
ENSDARG00000038556	zgc:112185	208.336530418387	0.943226738204832	0.295729032528271	3.18949658118082	0.0014252082487277	0.00489072154923565	274.04493384866	142.628126988115
ENSDARG00000038563	pitrm1	1187.75946600596	-0.978270490225174	0.2393268169915	-4.0875924500342	4.35872998854086e-05	0.00021414254097514	799.673875740676	1575.84505627125
ENSDARG00000038566	gnptg	636.77332848169	0.698571137162753	0.195955239374829	3.56495258504677	0.000363921972324078	0.00145197572887712	787.957474930053	485.589182033327
ENSDARG00000038574	scg2b	38.9686371680539	3.59901797389865	0.587934681548998	6.12145887433707	9.27224521006669e-10	1.00108816929025e-08	72.1139779600165	5.82329637609121
ENSDARG00000038576	ube2d1b	938.42386777754	0.703162001391038	0.220652498888633	3.18673935229682	0.001438863783156	0.00493150930752699	1162.48381627621	714.36391927887
ENSDARG00000038583	abraa	13086.3183691689	-1.56477114671895	0.152518907023862	-10.2595224241552	1.0723576678152e-24	4.73429984236435e-23	6611.98654343724	19560.6501949005
ENSDARG00000038609	mpz	2037.05433767341	0.784361369721431	0.248100017897254	3.16147244312678	0.00156973670409883	0.00531792733898853	2577.70743199912	1496.4012433477
ENSDARG00000038643	alas2	2542.11979852556	1.3469359052698	0.257046822220932	5.24004106968535	1.60540863971227e-07	1.24799810398832e-06	3649.4007302336	1434.83886681753
ENSDARG00000038666	igfbp1b	545.583717063855	2.80211473572235	0.374532469488725	7.48163367397096	7.34043221256989e-14	1.32086308457825e-12	954.427136676233	136.740297451477
ENSDARG00000038667	fggy	592.163573941936	-1.64336123692539	0.201580915845881	-8.1523651682475	3.56874744482747e-16	8.15217461910127e-15	287.128460528896	897.198687354976
ENSDARG00000038668	gbp1	189.093069850689	1.43010867618083	0.296230707479125	4.82768544946209	1.38129039470333e-06	9.05494541308758e-06	275.814372368649	102.371767332729
ENSDARG00000038694	zgc:101744	7209.74407107381	-0.817593238929446	0.216349835943583	-3.77903332056442	0.000157438358358584	0.000684094367492621	5219.72035891786	9199.76778322976
ENSDARG00000038716	casq1a	13267.6613753483	-1.78446324894354	0.184087728926903	-9.69354806724849	3.21173133275787e-22	1.17966309825102e-20	5969.84029163038	20565.4824590663
ENSDARG00000038729	s100z	21.826747491418	3.06494965134239	0.837410881151937	3.66003084068631	0.000252184893852435	0.00104268749635518	39.0219536765373	4.63154130629873
ENSDARG00000038737	phf20b	612.604268118154	-0.916407876233562	0.207555035502323	-4.41525243661605	1.00892184257406e-05	5.62769889421781e-05	424.535323264753	800.673212971555
ENSDARG00000038768	mrpl12	3488.57105681934	-0.909744542614907	0.294487511844411	-3.08924659289307	0.00200664808987302	0.00659953078089968	2423.46712999642	4553.67498364227
ENSDARG00000038786	smarcd3a	478.170299238169	-0.862607189673469	0.274662311359765	-3.14060995628769	0.0016859640537947	0.00566485940479843	339.363010971764	616.977587504573
ENSDARG00000038788	dnai1.2	45.974868725006	-1.32413840307254	0.377149998899004	-3.51090655425701	0.000446581351731824	0.00174156572273238	26.3023477660937	65.6473896839183
ENSDARG00000038805	pigp	365.167254727247	0.555702747550949	0.188260000652803	2.95178341455443	0.00315944455029028	0.00986828470842276	434.611302662252	295.723206792242
ENSDARG00000038826	jph1b	25268.2021241035	-2.52951513420523	0.228247019351856	-11.0823577954629	1.52795004011018e-28	8.47404132941705e-27	7460.62584353939	43075.7784046676
ENSDARG00000038834	etfdh	4948.42691592491	-0.592681878706199	0.171944296992814	-3.44694118427766	0.000566971999275185	0.00215894803139885	3946.08587527957	5950.76795657025
ENSDARG00000038858	setd7	2386.73482187349	-1.24952421761767	0.192109456615418	-6.50423065908247	7.80919963961965e-11	9.8365031618825e-10	1413.10917698159	3360.36046676539
ENSDARG00000038859	rgs20	99.8453873705418	3.87788894028988	0.990859955714217	3.91365996569584	9.09076284039805e-05	0.000415921521704647	187.060900256499	12.6298744845844
ENSDARG00000038862	kcnb2	165.236466507838	1.99310365434653	0.507017775280247	3.93103309493413	8.45816267572745e-05	0.000389536742109778	264.308309740297	66.1646232753782
ENSDARG00000038866	trappc8	373.751551792953	-0.707010466435799	0.233783774350049	-3.02420674147034	0.00249286021763926	0.00800033374870696	284.179241424694	463.323862161213
ENSDARG00000038898	zgc:113691	28.225736502039	3.20739647095029	0.645327178868815	4.97018655958747	6.68885108245926e-07	4.66316244163318e-06	51.0207041366319	5.43076886744619
ENSDARG00000038905	hectd3	1557.25980582079	-0.725720194917615	0.179788534404934	-4.03652100129527	5.42496715322899e-05	0.000261061175655602	1173.53394473759	1940.98566690399
ENSDARG00000038910	pccb	5199.9597462861	-0.845525480168034	0.193154683166992	-4.37745265247871	1.20074434506711e-05	6.57269707175821e-05	3718.1230641264	6681.7964284458
ENSDARG00000038941	ppp1r1c	343.367656906541	0.772419967995682	0.257152648884391	3.00374105165427	0.00266682197548796	0.00849868438300514	433.15909701353	253.576216799551
ENSDARG00000038967	cul3a	3373.55854870922	-0.712760565294285	0.162594574286154	-4.3836675880702	1.16697797753503e-05	6.41463856241208e-05	2556.53297974616	4190.58411767228
ENSDARG00000038979	si:dkey-24c2.9	142.061146389956	1.45062028395772	0.315623004889247	4.59605371435694	4.30567746403088e-06	2.57912625095563e-05	208.023760889771	76.0985318901402
ENSDARG00000039008	SERP2	1120.68292834998	-1.47388113758647	0.205437457433399	-7.17435445317604	7.26491641111075e-13	1.1703129435384e-11	593.408483253944	1647.95737344601
ENSDARG00000039034	marcksl1a	5235.67658634193	2.23214613945697	0.143467824523418	15.5585138819235	1.39295765363433e-54	2.37068632731125e-52	8633.79237226071	1837.56080042315
ENSDARG00000039041	sfrp5	192.677777610648	4.41134691017168	0.350183273974892	12.5972518906999	2.18629966779009e-36	1.78547806202857e-34	367.943426520089	17.4121287012076
ENSDARG00000039052	klhl40a	1841.22184476584	-0.859629004561307	0.234873990700298	-3.65995826953103	0.000252256326241164	0.00104268749635518	1308.11959586335	2374.32409366833
ENSDARG00000039062	morn4	126.228802707074	1.39643079704369	0.424705899514602	3.2879948186255	0.00100903696525978	0.00360116522178115	182.933820522571	69.5237848915777
ENSDARG00000039066	klhl31	20010.045299739	-2.18794434951452	0.295452183054995	-7.40540931832361	1.30746557872311e-13	2.28090337070671e-12	7202.51024908864	32817.5803503893
ENSDARG00000039077	tyr	9.67787518577214	-3.52155514823352	1.05678977667807	-3.33231379215573	0.000861270849607077	0.00313144709588874	1.57288810329602	17.7828622682483
ENSDARG00000039093	got1	26180.6416751909	-1.00635011358249	0.200397548412738	-5.02176858725745	5.11978459077546e-07	3.65382834351277e-06	17402.4118996151	34958.8714507667
ENSDARG00000039100	jac7	108.013127149507	5.60792376371065	0.670992675125	8.35765273095707	6.39784488432936e-17	1.56747199666069e-15	211.639152815567	4.38710148344645
ENSDARG00000039130	cdkn3	230.486089656183	2.25418770837151	0.247400742240296	9.11148320720095	8.12632924429388e-20	2.5128503536967e-18	381.17863961477	79.7935396975955
ENSDARG00000039136	cox16	668.033936731762	-0.99678341627141	0.229800479634917	-4.33760372413059	1.44044561781699e-05	7.77408255851605e-05	445.804864344234	890.26300911929
ENSDARG00000039145	plaub	1027.85549534918	2.11294961258622	0.19387792283767	10.898350785176	1.17365250280335e-27	6.15684295294135e-26	1669.47314893123	386.237841767122
ENSDARG00000039185	nfyba	1112.30411983995	0.817931833906712	0.170992232909946	4.78344437046728	1.72316597116537e-06	1.11034639673792e-05	1419.37831558943	805.229924090469
ENSDARG00000039196	greb1l	276.525266764157	0.830571053950287	0.2009284714424	4.13366531874696	3.57023271412918e-05	0.000178489504932868	354.079316403402	198.971217124911
ENSDARG00000039211	zgc:77439	564.699139570316	-1.44482430592838	0.226032111981699	-6.39211965619011	1.63601789786398e-10	1.94718996991881e-09	303.526394187738	825.871884952894
ENSDARG00000039213	prpf38a	340.024855167887	0.760872372320851	0.211811809122404	3.59220940264548	0.00032788620194413	0.00132311726196278	427.774546824883	252.275163510892
ENSDARG00000039215	arrb2a	168.221493420567	0.814457781870583	0.257296528776336	3.16544411129067	0.00154846406049122	0.00525910101129062	214.630273179452	121.812713661681
ENSDARG00000039225	vps13a	2265.28260473623	-0.806195389850513	0.186528725236982	-4.32209778320339	1.54552660533734e-05	8.29102004228362e-05	1648.11434528023	2882.45086419222
ENSDARG00000039255	klhl21	16007.6288028636	-1.33531326281466	0.147061004191543	-9.07999554440313	1.08579296844191e-19	3.32524096585336e-18	9086.54201806524	22928.7155876619
ENSDARG00000039256	spega	1359.37624180048	2.00511623622786	0.212724713464444	9.42587348490192	4.26540369027237e-21	1.44524582484229e-19	2176.73600711588	542.016476485082
ENSDARG00000039272	pls1	94.1618346724989	0.889617376209668	0.285397306016596	3.11711903881089	0.00182627813497288	0.00607623802704379	122.39114917148	65.9325201735181
ENSDARG00000039273	fbln5	1417.25520161081	3.32134613983518	0.180195663031354	18.4318872272596	7.28952252255165e-76	2.35536093681578e-73	2576.73277717582	257.77762604581
ENSDARG00000039309	hook2	77.8460176501174	-1.43416761756625	0.416075482036305	-3.44689288238597	0.000567073373223215	0.00215896531011127	42.0987041786733	113.593331121562
ENSDARG00000039319	vps37b	150.968023033651	-1.05141618058211	0.246724157472636	-4.26150479690551	2.0305499484516e-05	0.000106620610223101	98.3395756483151	203.596470418988
ENSDARG00000039335	st6gal2a	1105.24049567491	-1.11489932806436	0.210980577347825	-5.28436950016649	1.26138428328549e-07	9.93379109708587e-07	698.416169114678	1512.06482223515
ENSDARG00000039351	ccl19b	5.80731571015865	4.586015272011	1.51011562044902	3.03686367448301	0.00239053543894247	0.007714139182403	11.1664424413603	0.44818897895701
ENSDARG00000039373	epha3	59.0221465785203	1.759117782123	0.387079934069771	4.54458530988052	5.50435113802394e-06	3.22436964325391e-05	91.0610960184356	26.983197138605
ENSDARG00000039374	apool	1538.0539240192	-1.73446670844852	0.16129325005954	-10.753498412415	5.70556897747914e-27	2.87145960164554e-25	710.89554079502	2365.21230724338
ENSDARG00000039378	rcn2	78.0140364576767	1.33960772573825	0.304192171885715	4.40382051067883	1.06360952773902e-05	5.89733260903791e-05	111.877450032282	44.1506228830715
ENSDARG00000039399	nt5c2a	4741.02912819097	-1.49480298222187	0.153258345585396	-9.75348504847953	1.78241959364279e-22	6.69007488893366e-21	2483.27621649121	6998.78203989074
ENSDARG00000039400	polr1c	541.86129863828	-0.666415285952049	0.201257079975546	-3.31126381259742	0.000928756051254517	0.00334421191091055	418.702633104246	665.019964172313
ENSDARG00000039412	dmrta2	12.1933462577687	4.79361377326557	1.21740162541441	3.93757793089341	8.23082047951438e-05	0.000380087287884783	23.5921891356758	0.794503379861656
ENSDARG00000039452	hk1	3265.41437622589	1.02268009119973	0.233804019792815	4.37409113883489	1.21939430834148e-05	6.66200093742965e-05	4376.59059675655	2154.23815569524
ENSDARG00000039453	dhrs7ca	90.4079513765995	-2.43892880368087	0.344509325081467	-7.07942753974549	1.4475116211328e-12	2.23647065787635e-11	28.1910778615627	152.624824891636
ENSDARG00000039458	lhx4	17.6567493112127	2.3857622522053	0.718576906566331	3.3201209646515	0.000899784514427679	0.00325238257930692	29.5841922927509	5.72930632967457
ENSDARG00000039459	qsox1	738.263890218198	2.53108707166457	0.187529606625166	13.4969998455962	1.62874793098439e-41	1.68115440376375e-39	1258.67986194144	217.847918494956
ENSDARG00000039490	pitpnaa	237.767674912541	1.03453444987792	0.25482576388087	4.05977179906173	4.91206992672064e-05	0.000238282417354736	319.487306019918	156.048043805164
ENSDARG00000039502	eef1a1a	212.624237047507	2.17544754915026	0.40736498851701	5.34029091962432	9.27975452575722e-08	7.49337657195788e-07	348.379585999219	76.8688880957951
ENSDARG00000039535	dapp1	22.563926968506	1.67973403365419	0.530363230083795	3.16713893116007	0.0015394675167818	0.00523434171937421	34.4183298094912	10.7095241275208
ENSDARG00000039563	loxl3b	697.055357547784	1.504883777566	0.188542695114893	7.98166047562313	1.44377713127811e-15	3.0597919336355e-14	1031.06393609327	363.046779002301
ENSDARG00000039569	emx1	267.334354795116	11.1334081929989	1.20110094843442	9.26933594341993	1.87308417117755e-20	6.06101764824434e-19	534.668709590232	0
ENSDARG00000039576	fstl1b	5205.07055388941	1.8185288853478	0.178603574168144	10.1819288545467	2.38780662483975e-24	1.03170830815508e-22	8110.58670995118	2299.55439782764
ENSDARG00000039577	ptk2bb	21.1902089301558	-2.42786365515365	0.77552006266117	-3.13062649446169	0.00174433858490319	0.00583846700952059	6.65086926322891	35.7295485970826
ENSDARG00000039578	pa2g4a	5076.4262839088	-1.54040949143757	0.196850765767979	-7.82526542595826	5.0658694587517e-15	1.02211366138343e-13	2597.19154366095	7555.66102415665
ENSDARG00000039601	ier3ip1	913.221472306454	0.94858066103373	0.228577145288689	4.1499365994605	3.32567377172361e-05	0.000167258959486979	1202.93734062725	623.505603985658
ENSDARG00000039605	mat1a	378.789074782537	-1.10740139695789	0.346365001971734	-3.19720927534203	0.00138764211956114	0.00478168177057429	240.268336636134	517.30981292894
ENSDARG00000039615	fgf8b	23.1284240155058	-1.98039084384561	0.591401974049418	-3.34863752700312	0.000812099650403759	0.00297445772317858	9.33657306925421	36.9202749617574
ENSDARG00000039626	nrgna	1163.58623563224	2.04841584120724	0.199222444865206	10.2820535236037	8.48991203382943e-25	3.76307333586933e-23	1874.10991156335	453.062559701127
ENSDARG00000039647	slc6a1b	343.683964738419	0.675488065917493	0.221164543884078	3.05423307938339	0.00225636702774897	0.00732571761812486	422.741668581784	264.626260895054
ENSDARG00000039650	itm2cb	994.293176419223	2.54505741757043	0.376471111419043	6.76029937058724	1.37706899607992e-11	1.90931301415434e-10	1697.57565819973	291.01069463871
ENSDARG00000039652	si:dkey-235d18.5	201.60264359469	1.32352087198868	0.245083958559589	5.40027539855034	6.65386700525931e-08	5.50048071495203e-07	288.123795181029	115.08149200835
ENSDARG00000039661	slc36a4	325.393566000133	0.913544285637869	0.218702064149216	4.17711780266773	2.95226146165433e-05	0.000149967348570479	425.178497011837	225.608634988429
ENSDARG00000039681	samm50l	4443.51808088297	-1.04376270688957	0.159085047333614	-6.56103590113484	5.34352528044889e-11	6.86255162025392e-10	2902.70398292123	5984.33217884471
ENSDARG00000039699	fam204a	362.617640535557	1.08935304158029	0.230660276319161	4.72275963145459	2.32665777949612e-06	1.46533432751034e-05	493.323655289572	231.911625781542
ENSDARG00000039701	emx2	68.4100953520944	4.67392793969482	0.524275876478002	8.91501621454241	4.87744888194904e-19	1.41776692076993e-17	131.682436857978	5.13775384621063
ENSDARG00000039750	ldlrap1b	164.685552597377	-1.48381302379942	0.303416574045261	-4.8903492779471	1.00657207996726e-06	6.78196570651859e-06	86.8668095253492	242.504295669406
ENSDARG00000039828	zp3b	30.7965647329358	1.63484966254696	0.521641358337282	3.13404916312234	0.0017241196679822	0.00577860011991329	46.6101888861713	14.9829405797004
ENSDARG00000039830	gng5	1542.62267134882	0.588634064663518	0.186392431708198	3.15803629615735	0.00158835780294736	0.00537529405232412	1852.88531124676	1232.36003145088
ENSDARG00000039881	cemip	273.903597840376	1.5796906915729	0.295462848377154	5.34649516935697	8.96736731943187e-08	7.26216688655044e-07	410.536875884043	137.27031979671
ENSDARG00000039882	ap3s2	367.865332427948	1.45232859836114	0.244852394208721	5.93144536345896	3.00279487183585e-09	3.01564466971082e-08	538.787730232911	196.942934622984
ENSDARG00000039887	c1qbp	9456.60016880038	-1.0403225140097	0.209287410876749	-4.97078400297258	6.66827052263159e-07	4.65026873012422e-06	6187.23834710332	12725.9619904974
ENSDARG00000039892	gnpnat1	239.806524476881	0.879245812796785	0.282562565902238	3.11168540669676	0.00186022619918806	0.00617904396765463	310.600363582435	169.012685371327
ENSDARG00000039899	zbtb7a	44.4611519042366	-2.5895501834763	0.518970653506624	-4.98978153384785	6.04476164511251e-07	4.2526967774624e-06	12.7533700898674	76.1689337186059
ENSDARG00000039914	gapdhs	4631.12587105058	1.3102068494641	0.21831095197691	6.00156262248666	1.95427541401244e-09	2.01064007177698e-08	6600.4505922097	2661.80114989146
ENSDARG00000039929	ckmt2b	109921.83241427	-0.653775567030924	0.177317888194311	-3.68702545292269	0.000226890670639318	0.000948177601106579	85433.1602069364	134410.504621604
ENSDARG00000039934	hlcs	311.43491717843	-2.92858715352732	0.216776901215289	-13.5096827065483	1.37111101496875e-41	1.42845420928637e-39	72.3390352801626	550.530799076696
ENSDARG00000039943	tent5ba	3242.9536278012	-2.3617657867968	0.196552614253668	-12.0159469552958	2.92993844200913e-33	2.08699608832567e-31	1056.10231107075	5429.80494453166
ENSDARG00000039949	fibina	32.3216430403867	2.02349326002022	0.536288549423879	3.77314276464416	0.000161203980231734	0.000697736893664628	51.9451414129556	12.6981446678179
ENSDARG00000039960	st7	209.436057637595	-1.39726412570939	0.280187651853946	-4.98688688264444	6.13599660642933e-07	4.31144167476653e-06	115.29832562157	303.573789653621
ENSDARG00000039979	tecrl2b	949.607021764365	-3.32076683607597	0.298703839141989	-11.1172552907746	1.03404330066841e-28	5.83645452870942e-27	172.67079738227	1726.54324614646
ENSDARG00000039980	ppt1	1493.46532842346	1.42069109905217	0.187610983308555	7.5725369271991	3.66005127782416e-14	6.87454450202946e-13	2174.61115580358	812.31950104333
ENSDARG00000039997	ptp4a3a	17906.0411983561	-1.21950495927488	0.188326292448329	-6.47548965904203	9.45049600692545e-11	1.16989899208441e-09	10758.6325736907	25053.4498230216
ENSDARG00000040002	pnpla7b	2749.84401182129	-0.926188785348115	0.181938510961161	-5.09066926213238	3.56801906782387e-07	2.61073137896729e-06	1896.29241128504	3603.39561235754
ENSDARG00000040009	palld	6239.47805818159	-1.6132556859928	0.210277534460625	-7.67203063385206	1.69294505045733e-14	3.26507006054898e-13	3074.1132121965	9404.84290416669
ENSDARG00000040027	osbpl10b	182.824584358569	0.91352177529097	0.242908046380339	3.76077198307627	0.000169389784513709	0.000729037539801653	238.740692573042	126.908476144097
ENSDARG00000040031	tardbp	1269.17421746086	-0.612949754205157	0.165247371270751	-3.70928596014314	0.00020784457832533	0.000876469618642564	1003.48778849164	1534.86064643007
ENSDARG00000040039	pttg1ipb	957.363944523705	0.825887108469927	0.213884686092435	3.8613662509386	0.000112754731599134	0.00050509679345041	1224.19099499018	690.536894057232
ENSDARG00000040072	scpep1	1292.66140279967	1.17474145226831	0.17721934652084	6.62874271534551	3.38558082900542e-11	4.47961570223595e-10	1791.53050734435	793.792298254977
ENSDARG00000040076	pycard	155.209482589211	1.30827764104456	0.274410829221319	4.76758750650251	1.86445022794649e-06	1.19379430878998e-05	221.137334896339	89.2816302820838
ENSDARG00000040085	ccsapb	1194.5609930197	2.32077639015259	0.184907910486043	12.5509848878411	3.92596289818728e-36	3.15990407274677e-34	1990.92276638769	398.199219651706
ENSDARG00000040116	znf366	212.55852595716	-2.02282542448968	0.286177158263192	-7.06843773544402	1.56687626213917e-12	2.40257952299813e-11	84.0294012356795	341.08765067864
ENSDARG00000040123	zfpm2a	18.2338069735755	2.59426171890534	0.667669427285726	3.88554816633103	0.000102099246658271	0.000461912074725272	31.2836469932	5.18396695395101
ENSDARG00000040131	zfyve26	688.119307548197	-1.49899414778628	0.271644721202554	-5.51821563529866	3.42459062502382e-08	2.95020278148787e-07	359.72268809162	1016.51592700477
ENSDARG00000040161	zgc:92287	844.551094013747	-1.23126135759532	0.163366983885425	-7.53678208602326	4.81710291625434e-14	8.92745715028183e-13	504.567598702992	1184.5345893245
ENSDARG00000040163	prim1	56.2040960174818	1.45307581168839	0.433054270897931	3.35541272615891	0.000792466567599254	0.00291023589600154	82.3346834111069	30.0735086238567
ENSDARG00000040177	rgs16	51.4845914252089	1.53946796764901	0.400328577988168	3.84551104341722	0.000120301445880967	0.000534819688118875	76.7250907552513	26.2440920951665
ENSDARG00000040178	havcr1	157.468463304036	1.16605822987075	0.26630156179065	4.37871344813002	1.19381979755373e-05	6.53960992296326e-05	217.6716381289	97.265288479172
ENSDARG00000040180	slc35a1	458.145228065561	-0.943274040117023	0.198389032969679	-4.7546682696981	1.98772526504882e-06	1.26690493951582e-05	313.420837416495	602.869618714627
ENSDARG00000040184	syncrip	3994.95111517147	-0.549457197596279	0.164462004481708	-3.34093701051412	0.000834961637143933	0.00304373278288489	3243.05985031914	4746.84238002381
ENSDARG00000040190	qdpra	402.150970844442	4.81646664259855	0.324409164824071	14.8468883276172	7.28735196456783e-50	1.03485039522318e-47	776.71854196395	27.5833997249336
ENSDARG00000040192	nenf	300.187635922152	1.68664615287459	0.231061417217687	7.29955772445369	2.88715180854181e-13	4.85804147708978e-12	458.154108042581	142.221163801724
ENSDARG00000040198	fstl5	124.297282020232	4.20707485163336	0.960409541911562	4.38050088846448	1.18406809711255e-05	6.4925721163611e-05	235.911390176211	12.6831738642535
ENSDARG00000040237	mef2d	5521.75553177608	-0.946934915489756	0.167126606086661	-5.66597346564161	1.46192148896738e-08	1.33292554755495e-07	3771.74743424819	7271.76362930396
ENSDARG00000040245	kpnb3	18632.4201391255	-2.49793375767466	0.215194911281688	-11.6077733567077	3.76286871469825e-31	2.39011846137314e-29	5604.79896308482	31660.0413151662
ENSDARG00000040248	crata	3160.95114804354	-1.17385445441578	0.151245520294304	-7.76125105809159	8.40956557287951e-15	1.65921472962255e-13	1941.56862646735	4380.33366961973
ENSDARG00000040249	tlr18	94.2780094061463	4.83432645831419	0.494507293246804	9.77604683355282	1.42674665254765e-22	5.39140959636436e-21	182.340194927556	6.21582388473623
ENSDARG00000040251	ctsk	1474.32227028801	1.43440776743831	0.172948449884878	8.29384575804591	1.09644610112203e-16	2.63702975453242e-15	2152.50235154867	796.142189027346
ENSDARG00000040261	runx2a	6.38451699956441	-4.02108397417226	1.27445083772308	-3.15515032447725	0.00160415429701977	0.00542299015194173	0.722029206665661	12.0470047924632
ENSDARG00000040274	scamp5b	16.4805409602702	3.16293325825461	0.997182648412347	3.17186952991053	0.00151461036255741	0.00516176062874006	29.7297690214246	3.23131289911571
ENSDARG00000040286	ubl7b	646.788875710748	-0.636196576149949	0.199472166416654	-3.18940024354613	0.00142568335209303	0.00489159900506528	506.232803480779	787.344947940717
ENSDARG00000040287	ywhabl	3480.82377030769	0.753279232145187	0.192710414142468	3.90886624107557	9.27302862236464e-05	0.000423305022800204	4369.32792885822	2592.31961175715
ENSDARG00000040290	pon3.2	160.091755418465	1.75491182114378	0.262964739617238	6.6735632453924	2.49665913496751e-11	3.35319369964462e-10	247.138788820761	73.0447220161684
ENSDARG00000040291	cadm4	927.743203841326	1.39221080841266	0.185962071297614	7.48653098289366	7.07178564835895e-14	1.275610526134e-12	1343.84852842976	511.637879252887
ENSDARG00000040295	apoeb	12541.1497155489	2.93883829944414	0.208813819767874	14.0739645618813	5.49031490989097e-45	6.65253102804452e-43	22188.7638659983	2893.53556509956
ENSDARG00000040298	apoa4b.1	44.2036418682105	3.75857355651309	0.630325660264991	5.96290741984545	2.47788830764904e-09	2.51454346012905e-08	82.2830878074585	6.12419592896249
ENSDARG00000040300	gtpbp10	497.423484194746	-0.793581810152574	0.198884454722019	-3.99016509994088	6.60273185214764e-05	0.000312013367197184	363.950024261438	630.896944128054
ENSDARG00000040303	nbn	337.092977474935	-0.714493217993275	0.209340103632866	-3.41307377608988	0.00064234550291158	0.00241258305044031	255.304373477001	418.881581472868
ENSDARG00000040314	psph	6479.47278398722	-0.76683091045813	0.214898824712102	-3.56833459413027	0.000359257539708627	0.00143567787198492	4796.64081335158	8162.30475462287
ENSDARG00000040321	rx2	9.58030480820964	6.33218216291815	1.44585311403023	4.37954734230753	1.18926083831816e-05	6.51783932898313e-05	19.1606096164193	0
ENSDARG00000040334	mat2aa	2710.4339340276	-1.19298852404086	0.239870744246734	-4.97346405368107	6.57669734239182e-07	4.59071594391439e-06	1649.43431434891	3771.4335537063
ENSDARG00000040338	hvcn1	366.543657757776	0.831128778235715	0.229130802646716	3.62731142489466	0.000286387793906445	0.00117220779606099	469.407069170392	263.680246345161
ENSDARG00000040352	crot	1304.29031856146	-0.765174746751318	0.220709781712957	-3.46688189718053	0.000526533181664417	0.00202153560964494	966.553207590835	1642.02742953209
ENSDARG00000040374	tmem182a	9100.20495306134	-1.62160710675468	0.219645079925924	-7.38285195052661	1.54934282289396e-13	2.67979815643297e-12	4464.07092805898	13736.3389780637
ENSDARG00000040387	mmd	142.764549925648	-1.13343464596233	0.285136767483054	-3.9750560966491	7.03626691856898e-05	0.000330051695664834	89.4383963467609	196.090703504534
ENSDARG00000040396	bcl7bb	318.397544594488	0.794734738667009	0.225401223103735	3.52586701936952	0.000422098858223352	0.00165856433628651	403.80196988467	232.993119304307
ENSDARG00000040401	slc25a20	2976.6464013431	-1.11547965019708	0.218010237457947	-5.11663884780754	3.11028346127362e-07	2.30148588679374e-06	1879.82202548263	4073.47077720358
ENSDARG00000040453	wdfy2	458.236363840302	2.2400621373796	0.186656098099871	12.0010123440009	3.50976955597571e-33	2.49204816084327e-31	756.395172120294	160.07755556031
ENSDARG00000040465	irf2	390.005499472114	0.714569573821768	0.203783040615495	3.50652130650089	0.000454005087415768	0.00176804251946455	484.809238629352	295.201760314877
ENSDARG00000040469	enpp6	51.1588355657074	3.88468051284058	0.504605087607703	7.69845688884664	1.37719181404458e-14	2.66532044219825e-13	95.7867751499499	6.53089598146494
ENSDARG00000040479	cga	19.634660188192	3.80257092057684	0.801106613482388	4.74664777019775	2.06815644463497e-06	1.3132881781013e-05	36.5731002307131	2.69622014567077
ENSDARG00000040503	sb:cb81	307.784988829842	0.764590415116543	0.217143885154842	3.52112339968186	0.000429722589162921	0.00168408612994211	387.309212846134	228.260764813551
ENSDARG00000040527	siae	394.876018678397	1.69131791842523	0.230208417993671	7.34689866324406	2.02858544290672e-13	3.46835218171819e-12	602.928638208803	186.823399147991
ENSDARG00000040528	lgals3bpb	390.444360145296	1.74233679075229	0.360532487639762	4.83267625106009	1.34709758445211e-06	8.84379877660773e-06	601.444306847923	179.444413442669
ENSDARG00000040555	bckdha	2113.84606681488	-0.690960358084969	0.18698195125344	-3.69533184060329	0.000219599784180596	0.000919950617870423	1617.03472451369	2610.65740911607
ENSDARG00000040556	ift20	149.898974634246	1.47101339893237	0.31329229361021	4.69533859892055	2.66165460240695e-06	1.65712341135613e-05	220.207895593113	79.5900536753796
ENSDARG00000040565	ckmb	1964321.43870442	-2.27647552605845	0.170611702449141	-13.3430209849589	1.30079331969642e-40	1.28894164722807e-38	672145.443614546	3256497.43379429
ENSDARG00000040571	ube4a	418.890244958515	-1.40052101268575	0.276650048956546	-5.06242821198898	4.13949957687527e-07	2.99935466579246e-06	230.279025215697	607.501464701333
ENSDARG00000040606	tfap2c	56.7421433128719	-1.31736091809838	0.413532294697792	-3.18563008255764	0.00144439152715187	0.00494817287920267	32.5386538199858	80.9456328057581
ENSDARG00000040614	sestd1	1303.19076110086	1.56530833131912	0.201034281896346	7.78627563693937	6.90133044879714e-15	1.37625368833571e-13	1948.1246047736	658.256917428113
ENSDARG00000040621	lrrc32	164.232448813658	-1.30031674693611	0.315242037809849	-4.12482026816629	3.71024377920956e-05	0.000184807607367018	95.0002315715131	233.464666055804
ENSDARG00000040633	PRMT8	280.431058218173	4.94715978894762	0.430154467978531	11.5008913244498	1.30560148078331e-30	8.06326454683209e-29	543.28719237967	17.5749240566759
ENSDARG00000040650	gps1	3923.92371356247	-0.795678679597376	0.171520462718965	-4.638972324259	3.50145933680143e-06	2.13748033583746e-05	2868.39064172569	4979.45678539924
ENSDARG00000040657	wipi1	232.5192982499	0.716271051385604	0.224918767543704	3.18457663274554	0.00144965922256377	0.00496469314394152	289.018974659635	176.019621840165
ENSDARG00000040695	fkbp14	187.87807240499	1.44079794554611	0.247494885984059	5.82152612898398	5.83126867232081e-09	5.62562245994775e-08	274.679834089921	101.076310720059
ENSDARG00000040705	glsb	1913.2276984369	-2.01790063589661	0.210918595946051	-9.56720116045505	1.09838851235068e-21	3.88707490204101e-20	757.955871064271	3068.49952580953
ENSDARG00000040712	adprh	997.983997397858	0.551042001744284	0.186638416803605	2.95245754428002	0.00315255418780112	0.00985090338010176	1186.1052879645	809.862706831215
ENSDARG00000040730	wdr75	865.508481657526	-0.670903606968324	0.195065463578756	-3.43937668236927	0.000583055349530506	0.00221338651758601	667.621701802492	1063.39526151256
ENSDARG00000040741	kcnab1b	420.025476391422	3.90677249224959	0.282807005466749	13.8142705687286	2.09061148246463e-43	2.39480292419214e-41	787.742098582479	52.3088542003644
ENSDARG00000040815	tsku	966.484430825881	1.93232756851256	0.168992738421248	11.4343822495843	2.8153327497738e-30	1.71966694948512e-28	1531.74258069438	401.226280957377
ENSDARG00000040816	uts2r3	3.94127459513234	-5.81858770420692	1.66475495513995	-3.49516166703212	0.000473774690556823	0.00183509498366302	0	7.88254919026468
ENSDARG00000040853	shoc2	244.446466016725	-0.655791579642523	0.214878464962185	-3.05191857991881	0.00227383769334936	0.00737170443117988	189.83288383439	299.06004819906
ENSDARG00000040864	si:dkey-286j15.1	93.9038679550245	1.22927333461947	0.29258608305507	4.20140740046101	2.6526074482783e-05	0.000135860057568033	131.76055801095	56.047177899099
ENSDARG00000040884	mxi1	269.912951322426	-1.42251376976617	0.235892457216385	-6.03034868750082	1.6360629191816e-09	1.70608151464704e-08	146.565429580618	393.260473064234
ENSDARG00000040911	meox2a	352.657420115623	-2.04513207985071	0.220834594164699	-9.26092258138437	2.02673332191875e-20	6.52034912152649e-19	137.727214325998	567.587625905249
ENSDARG00000040912	kdelr3	402.235384244131	1.41488991803083	0.192635324726613	7.34491412745211	2.05891243643876e-13	3.51750595941779e-12	584.956922947485	219.513845540777
ENSDARG00000040917	cbfb	324.44663548952	0.809707666314904	0.211259848291005	3.83275701873815	0.000126715098058127	0.000560538315715463	413.365689321374	235.527581657667
ENSDARG00000040920	si:dkey-49n23.1	359.251998243242	-0.975999383137302	0.242155053779831	-4.03047290528442	5.5664745602207e-05	0.000267063805293997	242.131010337863	476.372986148621
ENSDARG00000040944	ntd5	932.113835192597	2.71965825231028	0.687516341025137	3.95577252499201	7.62877258401719e-05	0.000354636123354177	1618.45775111322	245.76991927197
ENSDARG00000040988	tpi1b	52520.1921008356	-0.673901636140502	0.221886255896909	-3.03714907179112	0.00238827312740897	0.00770907041777662	40471.808940755	64568.5752609162
ENSDARG00000040991	cttnbp2	1479.63395521531	-1.03044600571882	0.293996367784769	-3.50496168875528	0.000456672993970238	0.00177626036297391	972.779199119849	1986.48871131077
ENSDARG00000041022	pdcd4b	315.309576211639	0.697941587259066	0.233119251815945	2.99392513412026	0.00275413514997559	0.00874568340246485	390.31849291963	240.300659503648
ENSDARG00000041041	cxcr3.2	85.4138217539783	1.131793936357	0.319049146921142	3.54739684239538	0.000389058078262122	0.00154232749908499	117.313627265171	53.5140162427854
ENSDARG00000041060	lgals9l3	524.276170781716	0.963452742799666	0.321506936606467	2.99667793475622	0.00272938900770945	0.00867575248458542	693.365576069	355.186765494432
ENSDARG00000041062	calb2a	45.0126930480787	4.89426513525962	0.863807388727712	5.66592182369302	1.46236191492236e-08	1.33292554755495e-07	87.1936869776155	2.83169911854198
ENSDARG00000041068	got2a	30173.7743469333	-0.56637827556504	0.146568308692339	-3.86426152159484	0.000111425791340881	0.000500047910214361	24325.6796414645	36021.8690524021
ENSDARG00000041083	anpepa	24.8216596194719	1.91063977273138	0.549979850422924	3.47401776858213	0.000512727079075961	0.00197192517302028	39.1664244810607	10.4768947578831
ENSDARG00000041085	arpin	160.231285516368	1.86351718885964	0.249755844672771	7.46135567438353	8.56367331072398e-14	1.5237597483048e-12	251.441303204903	69.0212678278339
ENSDARG00000041098	barx2	313.237224408449	3.35914853436038	0.242112053752171	13.8743547968861	9.06047003498747e-44	1.05209989286482e-41	570.78829298838	55.6861558285187
ENSDARG00000041108	ctsh	1117.25808280997	0.593860185553178	0.185880721478073	3.19484549463205	0.00139905717209058	0.00481506323738183	1343.95529265858	890.560872961368
ENSDARG00000041110	dnajc3a	337.320332133472	0.948863363733673	0.239138563495908	3.96783918855442	7.25272450030589e-05	0.000339134842144127	444.442775158378	230.197889108566
ENSDARG00000041140	ddb2	535.331617026388	1.10347926393825	0.319097141554254	3.45812957948616	0.000543939696483996	0.00208155433112096	730.864743116543	339.798490936232
ENSDARG00000041171	crygs2	24.8870690027432	4.77697044449246	1.09126099259136	4.37747750256228	1.20060749376155e-05	6.57269707175821e-05	47.9742958177296	1.79984218775675
ENSDARG00000041199	alg12	146.958353287964	0.869845630679074	0.258007871408119	3.37139183363575	0.000747894014279871	0.00276522339110609	189.874518461502	104.042188114425
ENSDARG00000041203	drap1	1966.86582674721	-0.586076748981768	0.185759034561391	-3.15503765599125	0.0016047739159386	0.00542426234928003	1572.55785433598	2361.17379915845
ENSDARG00000041215	cetn4	474.746765025727	0.866608232187323	0.250169425845303	3.46408530642432	0.000532037760740343	0.00204107437961867	613.028178931515	336.465351119939
ENSDARG00000041232	rps29	28938.2120241346	0.607901410900403	0.20043635425798	3.03288998221339	0.00242223891570104	0.00779838507228227	34946.2591629497	22930.1648853196
ENSDARG00000041239	wdr20b	150.429313697038	-1.54458943955054	0.289741090610443	-5.33092988742575	9.77111403394919e-08	7.86167403056287e-07	76.9014837737213	223.957143620354
ENSDARG00000041257	smtnl1	3864.84844642519	1.39761481881108	0.179655658215004	7.77940885746261	7.28642179711143e-15	1.45045333898749e-13	5602.89477210136	2126.80212074901
ENSDARG00000041299	zgc:110796	80.9636356576824	-1.15162769793884	0.337844039314528	-3.40875541351995	0.000652599620065114	0.00244656272563506	50.3874401215731	111.539831193792
ENSDARG00000041317	rangap1a	1948.51477960556	-0.633060456834941	0.179539290497496	-3.52602739534481	0.000421843329968955	0.00165785246635957	1527.68525627371	2369.3443029374
ENSDARG00000041323	csdc2a	43.4418145691237	1.71591943001672	0.394829579901757	4.34597486450656	1.38658447978255e-05	7.50155325812955e-05	66.5935882107575	20.2900409274899
ENSDARG00000041358	lgi3	1812.87677624202	-1.67420729222628	0.205565240270199	-8.14440851004608	3.81140414349012e-16	8.67094442644002e-15	865.086600463249	2760.66695202079
ENSDARG00000041359	zgc:161969	453.719347906149	0.88094781559328	0.193989239763804	4.5412200009954	5.59296301995555e-06	3.27026253684524e-05	588.203048430203	319.235647382094
ENSDARG00000041363	dctn3	1282.72234809753	0.626048822823399	0.187420754624735	3.3403388225435	0.00083676235067206	0.00304979836655772	1556.70493346816	1008.7397627269
ENSDARG00000041397	eif2b2	1575.99123600613	-1.09330009338314	0.209751953764542	-5.21234760278052	1.86465735247882e-07	1.4365077979791e-06	1005.74796196846	2146.23451004379
ENSDARG00000041407	rmdn3	229.599522047663	0.781859588130689	0.242306470956999	3.2267383741041	0.00125209888883474	0.00435499917731209	290.360692540752	168.838351554574
ENSDARG00000041414	bmf2	55.7345652591207	1.38289142765228	0.45688029993795	3.026813429776	0.00247146449205659	0.00794081291978694	80.6436361460954	30.8254943721461
ENSDARG00000041481	smg5	1206.78487010327	-1.19418221488442	0.18129601345512	-6.5869193267178	4.49046106924263e-11	5.84100522396526e-10	734.013178535211	1679.55656167133
ENSDARG00000041483	paqr6	800.368446687383	0.728875440213324	0.171730976720657	4.24428634910134	2.19290184135256e-05	0.000114177362337588	998.472521080557	602.264372294208
ENSDARG00000041493	ipo4	774.628004222701	-1.15115096507997	0.339010227915875	-3.39562311189509	0.000684725726724488	0.00255582790512682	480.847652626191	1068.40835581921
ENSDARG00000041502	tgfb1a	1027.17288750307	1.59771486784423	0.165221804676992	9.67012114997628	4.03899659830638e-22	1.46899558171682e-20	1544.25329079933	510.09248420681
ENSDARG00000041505	itm2bb	4099.23280861816	1.25520678133758	0.16920942654357	7.41806651660965	1.18842416397653e-13	2.08301232200132e-12	5778.13663023023	2420.32898700608
ENSDARG00000041530	ppih	162.405067573441	1.04059139674865	0.299648446225208	3.47270746722502	0.000515236615223948	0.00198089331547128	218.489208687386	106.320926459497
ENSDARG00000041560	C18H16orf70	163.606041685014	-1.154758782258	0.253594342634061	-4.55356681171838	5.27439099420342e-06	3.09943456024685e-05	101.446184325164	225.765899044864
ENSDARG00000041569	ces2a	447.434542154814	2.30727378498053	0.426500682862183	5.4097774697493	6.31031106530433e-08	5.2281079599019e-07	744.59891317448	150.270171135147
ENSDARG00000041575	trmt10c	539.100239504311	-1.35403383963141	0.187084747367071	-7.23754265747125	4.56887069415084e-13	7.53982029060644e-12	303.064260964199	775.136218044422
ENSDARG00000041589	adprhl1	216.686225327968	0.861627901495975	0.251125376722674	3.43106663588005	0.000601212896464825	0.00227302722175399	279.72680485746	153.645645798476
ENSDARG00000041599	zgc:91860	168.287663510125	1.46287178895971	0.25692662125062	5.69373380554734	1.24290814761095e-08	1.14506765086719e-07	247.030590635582	89.5447363846686
ENSDARG00000041602	zgc:92335	945.7872874219	-0.737102334436695	0.191059219194975	-3.85797836682503	0.000114328764382319	0.000511325938195344	709.289545084785	1182.28502975901
ENSDARG00000041621	bbs2	323.758127926074	0.860224383545364	0.201937199707892	4.25986091116298	2.04554154249602e-05	0.000107382502213207	417.509474498286	230.006781353861
ENSDARG00000041623	mt2	655.620637110065	0.913243213282154	0.260222647584808	3.50946860989309	0.000449003054799643	0.00175009145223043	856.573394712149	454.66787950798
ENSDARG00000041665	mkrn1	5844.02890991414	-2.72208622626608	0.243763984709696	-11.1668925559609	5.92164190873553e-29	3.39390761838711e-27	1538.24655513299	10149.8112646953
ENSDARG00000041689	usf1	300.983564650569	0.862409314100363	0.210250852643377	4.10181125668566	4.09928601166683e-05	0.000202601599712064	388.4895056632	213.477623637939
ENSDARG00000041703	rrbp1b	272.185791523898	1.16009185575207	0.303811915859626	3.81845410002973	0.000134290563711057	0.000590883780923232	375.944129459232	168.427453588563
ENSDARG00000041706	vgll2a	91.1963954067404	-3.65865406118475	0.400734453046232	-9.1298714981281	6.85806496013425e-20	2.13548265762839e-18	13.4131331646355	168.979657648845
ENSDARG00000041729	sntb1	109.26220691291	1.03023948610366	0.309970716592691	3.32366714323348	0.000888421659457672	0.00321495875630722	146.86521254716	71.659201278661
ENSDARG00000041735	tmem237a	82.3070231231521	3.55930451553334	0.5541189960937	6.42335769144335	1.33300762665764e-10	1.60645432628822e-09	151.98417176172	12.6298744845844
ENSDARG00000041736	hsdl1	68.2432287399074	1.6297548448031	0.363556083802074	4.48281549234193	7.36646182048828e-06	4.21981670831928e-05	103.064790575226	33.4216669045892
ENSDARG00000041747	sspn	280.346738848326	-1.21060055960112	0.236276354817148	-5.12366360374059	2.99655401725405e-07	2.22397376213978e-06	169.154856282441	391.538621414211
ENSDARG00000041776	ndst3	67.5086496938431	1.87133239271689	0.35469701868078	5.27586163446458	1.3213376042541e-07	1.03583761908739e-06	106.006354872973	29.0109445147137
ENSDARG00000041779	trdn	4522.15733561294	-0.788471757203636	0.174290386972514	-4.5238969911059	6.07112807216689e-06	3.53501698534763e-05	3316.06193746096	5728.25273376492
ENSDARG00000041799	cx43	806.309508921257	1.36268740898803	0.216431475401689	6.29616097408631	3.05107528760072e-10	3.50818584512935e-09	1161.10428065506	451.514737187451
ENSDARG00000041869	tnfrsf19	1064.64463897215	1.21006121333917	0.237032195780077	5.10505000958557	3.30707045458053e-07	2.43658743505859e-06	1486.91844292924	642.370835015059
ENSDARG00000041873	si:dkey-221h15.4	380.385350418045	-2.57042867732341	0.248842203132406	-10.3295528048179	5.18015185431614e-25	2.32845737080601e-23	109.608338817972	651.162362018118
ENSDARG00000041908	usp39	270.979700150791	0.68224356940191	0.22957879088258	2.97171862774924	0.00296137945615855	0.00934521655697874	333.714862799835	208.244537501746
ENSDARG00000041921	hsbp1b	1880.14027235549	0.905282987084247	0.200271479282045	4.52027912476408	6.17581497882699e-06	3.59128312344673e-05	2451.27404945819	1309.0064952528
ENSDARG00000041923	ccl38.6	278.783831565349	1.23518955029046	0.229569962944931	5.3804493168244	7.43001560713887e-08	6.09239418761166e-07	391.457802731089	166.109860399609
ENSDARG00000041947	styk1b	150.561074422713	-4.05472634028899	0.334998377184585	-12.1037193504219	1.00932286305602e-33	7.40225435257699e-32	17.0912039292489	284.030944916178
ENSDARG00000041951	selenoo1	1090.48366710717	-0.780969491815827	0.187812400480682	-4.15824242604341	3.20705576925072e-05	0.00016184089718299	802.44247570184	1378.5248585125
ENSDARG00000041959	cxcr4b	735.108887153453	0.960460992766274	0.183413869461032	5.23657777674404	1.63581325936075e-07	1.26986269559359e-06	971.276484748943	498.941289557964
ENSDARG00000041974	brk1	2606.324589721	0.714756655813169	0.169230957644446	4.22355735476527	2.40476136215593e-05	0.00012416432276347	3238.88301199606	1973.76616744595
ENSDARG00000041980	calhm6	59.1697170131186	1.39883850486249	0.424674124435467	3.29391037591945	0.000988039967346278	0.00353528343315443	85.7075463202237	32.6318877060134
ENSDARG00000041998	zgc:113337	208.24711379943	1.02103753576262	0.251533004352143	4.05925869804817	4.92287504254961e-05	0.000238754620564811	279.122526803396	137.371700795463
ENSDARG00000042010	pklr	84.2560502545399	2.22151039423082	0.319986468030509	6.94251356285169	3.85183956767362e-12	5.63126315811693e-11	138.706652614504	29.8054478945754
ENSDARG00000042018	fhl2a	3210.61046194812	2.79888142663753	0.184472830725786	15.1723232934935	5.39334413630774e-52	8.52798634886391e-50	5614.68508109782	806.535842798431
ENSDARG00000042027	prrx1b	60.4239969924895	3.05828842348561	0.467688557200595	6.53915597548796	6.18669776820273e-11	7.87285540765295e-10	107.871541965601	12.9764520193778
ENSDARG00000042031	gorab	188.378212745301	0.884003876643237	0.249759852898578	3.539415427996	0.000401014239348774	0.00158324994975756	244.235488398447	132.520937092155
ENSDARG00000042033	mettl11b	1041.7501242052	1.57369898708593	0.372044599903094	4.2298664931458	2.33830042534723e-05	0.000120900760628749	1559.80463027783	523.695618132571
ENSDARG00000042056	mau2	938.886322007231	-1.02659016259758	0.223024098406406	-4.60304590370713	4.16356414499646e-06	2.50139214801121e-05	618.24909715879	1259.52354685567
ENSDARG00000042069	pebp1	2291.86675830276	1.25860933680792	0.174900883613715	7.19612909210727	6.19459840087844e-13	1.00882813256088e-11	3232.40430763884	1351.32920896668
ENSDARG00000042072	fbxl17	73.6048809533136	-2.40071335224102	0.418423520764712	-5.73752007978295	9.60728923963441e-09	8.98466919453226e-08	23.4653987300485	123.744363176579
ENSDARG00000042090	si:ch73-55i23.1	1811.21579909681	1.03275323863867	0.279335137778668	3.69718341505958	0.000218004835047812	0.000914471833939975	2433.22461956804	1189.20697862558
ENSDARG00000042112	dio1	418.396069808774	1.35204570159052	0.249720220728262	5.4142419770715	6.15488857874615e-08	5.1088324967664e-07	601.290047377654	235.502092239895
ENSDARG00000042122	acot11b	1140.06693452261	-1.12665060458512	0.172030504449619	-6.54913271451269	5.78721852390608e-11	7.39828193752787e-10	716.349376888171	1563.78449215705
ENSDARG00000042123	nudt3b	84.05647358809	-2.13688692691768	0.453653247601208	-4.71039706696017	2.47234642048102e-06	1.54964755256183e-05	31.2555827557159	136.857364420464
ENSDARG00000042133	si:dkey-51e6.1	10040.1967115452	-0.782843702631752	0.218049648433268	-3.59020850644175	0.000330413549144847	0.00133211032155232	7381.00671648035	12699.38670661
ENSDARG00000042139	fpgt	47.0213159419103	1.54700343534956	0.414401853779593	3.7330996983724	0.000189137685043035	0.000804277071911969	70.073089078258	23.9695428055626
ENSDARG00000042151	skia	1307.00125040133	0.734520558847529	0.169661637850075	4.32932611140181	1.49566314265779e-05	8.0428870635686e-05	1632.92392172346	981.078579079204
ENSDARG00000042180	foxl2a	17.2330485712766	7.18000387957988	1.3057732884262	5.49866040546264	3.82687326511885e-08	3.26897085999329e-07	34.4660971425533	0
ENSDARG00000042182	drc1	248.780712267188	-3.28298025020272	0.321110410593907	-10.2238362316896	1.55079410779192e-24	6.76613593605106e-23	46.4881601113173	451.073264423059
ENSDARG00000042210	sema3ab	105.234838314476	-2.11267146469496	0.379551844674995	-5.5662263122552	2.60315118374716e-08	2.28223577041459e-07	39.6683917087865	170.801284920166
ENSDARG00000042233	fgf16	14.0367467327523	3.31089853103152	0.828837418575388	3.99462965453746	6.47954558640456e-05	0.000307038546134623	25.5348093681982	2.53868409730642
ENSDARG00000042245	myl13	75551.0600001269	-2.34884842054257	0.164599191814748	-14.2701090731122	3.36052605144329e-46	4.40723107746636e-44	24794.4054674483	126307.714532806
ENSDARG00000042249	FRMD4A	102.313685581367	-1.86539577641367	0.371628036767333	-5.01952380299432	5.17997269282835e-07	3.68969620404499e-06	44.1882672640667	160.439103898667
ENSDARG00000042259	tgfbr1b	42.9988206490176	-1.88283863334999	0.477225691252005	-3.94538405593872	7.96721766131406e-05	0.000368907825044646	18.4503618131325	67.5472794849027
ENSDARG00000042272	tmem231	74.3486903494042	1.11260464247603	0.314085702361623	3.5423600441227	0.000396563796640607	0.00156845659856348	101.768358076864	46.9290226219444
ENSDARG00000042282	itga6a	188.717581264321	2.03291715424393	0.272221654914797	7.46787449690663	8.15005176568107e-14	1.45925891261904e-12	303.523205901981	73.9119566266606
ENSDARG00000042285	atp8b3	27.3595226217627	2.93553518565249	0.622307781067922	4.71717576890155	2.39141078094055e-06	1.50229651623189e-05	48.5032213587891	6.21582388473623
ENSDARG00000042308	arhgef18b	120.572670151086	-1.50079976864528	0.325786814925488	-4.60669278156188	4.09123761610618e-06	2.46458099570622e-05	63.1310730433783	178.014267258795
ENSDARG00000042322	si:dkey-177p2.6	1535.43443326372	0.48544610652783	0.155178877460856	3.12830015573662	0.00175820529799717	0.00587554059608291	1791.23037924989	1279.63848727756
ENSDARG00000042329	si:dkey-91m11.5	99.1526591516914	-0.911135372412468	0.296329397249401	-3.07473838528962	0.00210687273724501	0.00689052775075216	68.7759784687771	129.529339834606
ENSDARG00000042338	lpar2a	239.869258187895	1.08872813553928	0.262474793644693	4.14793405652913	3.35488994636987e-05	0.000168576225725301	326.254110959886	153.484405415903
ENSDARG00000042341	tmem251	283.681776266861	0.91885933548214	0.234682130972568	3.91533574232606	9.0278490249272e-05	0.000413127861270016	370.986648287951	196.37690424577
ENSDARG00000042357	cldnk	942.648688658827	1.74076496699428	0.169723283169648	10.2564888828735	1.10657326252801e-24	4.86608498778342e-23	1451.19792918176	434.099448135893
ENSDARG00000042368	kif26aa	166.797350370001	1.87937806550434	0.302284428343871	6.21725067282131	5.05941167052113e-10	5.62310983022276e-09	262.545948669949	71.0487520700538
ENSDARG00000042401	derl2	331.086006190214	0.98398913903024	0.207933230673251	4.73223609253922	2.22059915377978e-06	1.40250023041134e-05	439.708058508556	222.463953871872
ENSDARG00000042409	RALGDS	249.091969430887	-1.00393321498301	0.282367975709738	-3.55540748719682	0.000377393723797953	0.00149955321191862	165.930078541919	332.253860319856
ENSDARG00000042428	gstt1a	510.245175899905	1.23180872682599	0.205632438456409	5.9903424579927	2.09399632537858e-09	2.14548015047406e-08	715.715128268414	304.775223531395
ENSDARG00000042467	tlk1a	975.844776722501	-0.977589859713987	0.212148009338062	-4.60805577560796	4.06451645815934e-06	2.45113320082939e-05	657.405351707778	1294.28420173722
ENSDARG00000042484	tle2a	230.974483093499	2.13187528944623	0.254470061495904	8.37770571875526	5.39693805571211e-17	1.3266233070794e-15	376.226560059091	85.7224061279072
ENSDARG00000042492	si:dkey-250d21.1	90.6379855211341	-2.52247054339103	0.430653676044383	-5.85730642441112	4.70434651590242e-09	4.60418812871135e-08	26.9886099005711	154.287361141697
ENSDARG00000042508	ubr3	1218.56078153922	-1.3034108482248	0.200587989867174	-6.49795059558598	8.14215315859619e-11	1.02154926657795e-09	702.853394115101	1734.26816896335
ENSDARG00000042509	glod4	687.294888666154	0.625995555873087	0.198467279061762	3.15414993762412	0.00160966362335381	0.00543914072183589	834.088556529241	540.501220803067
ENSDARG00000042510	acot20	458.319218209219	-1.16656074478993	0.308171360114915	-3.7854288093317	0.000153443757958407	0.000668169645250524	282.408668756223	634.229767662214
ENSDARG00000042513	acot21	217.259249362387	-6.16722086303339	0.523209006386347	-11.7872987424827	4.53865641619618e-32	3.02962110176928e-30	5.88898946472093	428.629509260053
ENSDARG00000042518	hipk2	205.505773683712	-3.19358183505047	0.322726147379856	-9.89564019209004	4.34819375375914e-23	1.72190017300284e-21	40.6516996104317	370.359847756992
ENSDARG00000042522	katnbl1	324.270997619941	0.751916769655737	0.208472038824634	3.60679913668541	0.000309997441518791	0.00125753146991656	406.880506156793	241.66148908309
ENSDARG00000042525	ebf2	168.454269453279	-1.43509813432555	0.24668899672146	-5.81743877269862	5.97561388498916e-09	5.74994870806359e-08	91.0038054238269	245.90473348273
ENSDARG00000042530	nup205	952.254422900964	-1.22134573880999	0.213229939217242	-5.72783420233342	1.01720907302841e-08	9.48501726606793e-08	571.670154110163	1332.83869169176
ENSDARG00000042533	gstm.1	4049.46383868846	1.36288078244895	0.167608450078134	8.13133694520542	4.24581355503324e-16	9.57132590591163e-15	5831.64838964149	2267.27928773544
ENSDARG00000042534	rsrc2	855.0143801554	0.531085350598217	0.172605376376994	3.07687606113876	0.00209182256122039	0.00685035017661701	1010.67926047557	699.349499835227
ENSDARG00000042535	actc1a	18764.0332322266	4.43996287672008	0.156956268519649	28.2878977602877	4.86917878091935e-176	6.03101894003316e-173	35875.1012056031	1652.96525885012
ENSDARG00000042539	ywhaqa	1463.84990963021	1.31911872969426	0.190766652342336	6.91482873708485	4.68428937639427e-12	6.79481012665649e-11	2090.2211758174	837.478643443015
ENSDARG00000042548	tpd52l1	544.522389788384	1.58794263715557	0.212322990507675	7.47890105239533	7.49466739059678e-14	1.34752910865609e-12	817.378010506535	271.666769070232
ENSDARG00000042551	mboat2b	329.706569048208	1.38140579088064	0.212455952222844	6.50208090866612	7.92164717903349e-11	9.96125910076434e-10	476.671742965493	182.741395130924
ENSDARG00000042552	cacna1sb	12713.1670182063	-2.57878942425131	0.200107703284981	-12.8870072561812	5.32712257972938e-38	4.76980714518339e-36	3645.73269069181	21780.6013457208
ENSDARG00000042559	tnni1c	15385.104654054	-3.13364335896042	0.176131791296428	-17.7914693076989	8.22934539717793e-71	2.35222122602669e-68	3147.48418997411	27622.7251181338
ENSDARG00000042561	lpar2b	41.6958763625605	1.80446223951295	0.565984548224619	3.18818286678176	0.00143169961960232	0.00490997431457218	64.8246336992897	18.5671190258313
ENSDARG00000042616	sema3h	33.0373118966045	3.01353392010077	0.579926521854242	5.19640645243363	2.0317777001307e-07	1.55131793919226e-06	58.8534611005777	7.22116269263133
ENSDARG00000042627	nhsl1b	166.387210391604	-2.91604807171791	0.367708810542358	-7.93031874166091	2.18584130262187e-15	4.54601976137637e-14	38.9599427937074	293.814477989501
ENSDARG00000042630	hebp2	343.069707029819	1.42937293158371	0.196726060248181	7.26580367532635	3.70826841509655e-13	6.1836831948076e-12	500.310571971446	185.828842088193
ENSDARG00000042637	tert	122.9856875414	-2.02680998026024	0.381605628758774	-5.31126856501758	1.08864759062109e-07	8.69319413785714e-07	48.4045100435839	197.566865039216
ENSDARG00000042652	rreb1b	1362.23062609487	-0.859741047727045	0.154077443826313	-5.57992803084278	2.4061812292885e-08	2.12046477052561e-07	967.978370506401	1756.48288168334
ENSDARG00000042659	thyn1	29.1815437826999	1.75050422960388	0.484917641406082	3.60990007401682	0.000306314986200091	0.001244858296998	44.9526191109224	13.4104684544774
ENSDARG00000042660	fam32a	1645.04393245616	0.743671278688544	0.192521963419026	3.8627866944715	0.000112100885367072	0.000502672815619242	2059.70069379652	1230.38717111581
ENSDARG00000042670	eps15l1a	549.029109612628	-2.58310326698514	0.241706474600565	-10.6869427939565	1.17169725591898e-26	5.84406942297845e-25	157.207754405223	940.850464820034
ENSDARG00000042703	parp6a	29.6148357070719	1.63900027660679	0.525855703043945	3.11682514256164	0.00182809966711452	0.00608048367571508	44.7676510440308	14.4620203701129
ENSDARG00000042723	gfra2a	38.2230371067798	2.03437997416717	0.483160162829582	4.21057059475478	2.54726508816003e-05	0.000130885630653441	61.5022604696709	14.9438137438887
ENSDARG00000042728	plaa	524.959095351035	-0.862226087314691	0.270772057681572	-3.18432446352595	0.00145092279931792	0.00496825738147643	372.361387621469	677.556803080602
ENSDARG00000042732	tmem189	691.326711588701	0.78262573211788	0.170650235292897	4.58613919151424	4.51517641969428e-06	2.69376125975606e-05	874.367373850979	508.286049326424
ENSDARG00000042784	gdf7	12.2156979483292	2.59123123829549	0.823459854803535	3.14676085686499	0.00165089926468469	0.00555993944201588	20.940672371126	3.49072352553243
ENSDARG00000042799	atpaf1	4619.87695019729	-0.701621294652005	0.203460106107654	-3.44844651894934	0.000563821113052853	0.00214841765775309	3517.89370200337	5721.86019839121
ENSDARG00000042807	slc16a4	243.015088676873	-2.32637306899661	0.291036421730205	-7.99340871209994	1.3125808055451e-15	2.81114208065591e-14	80.6757623645987	405.354414989147
ENSDARG00000042816	mmp9	62.6178841106068	-1.16217694828	0.377468491875888	-3.07887141123854	0.00207786346314323	0.00680863696513495	38.5818247676782	86.6539434535354
ENSDARG00000042821	agps	152.205920040061	-1.87214631044546	0.265095456949854	-7.0621591632919	1.63935053286432e-12	2.50337809111027e-11	65.4400199965923	238.97182008353
ENSDARG00000042826	egr2b	1227.68101409258	0.605674928109238	0.200289253295936	3.02400112907869	0.00249455507597312	0.00800462081445318	1481.9339190248	973.428109160361
ENSDARG00000042837	atp1b3b	4097.84533016656	-1.02252333231477	0.178901520893854	-5.71556534123293	1.093398959695e-08	1.01572207526666e-07	2703.50798807035	5492.18267226278
ENSDARG00000042839	dph6	314.215092520225	-1.58132678703096	0.206775633613573	-7.64754898532282	2.04846223070792e-14	3.9134931819737e-13	157.304859200101	471.125325840349
ENSDARG00000042851	srp9	782.742701145626	0.927365102350416	0.247847599039586	3.74167474667486	0.000182798002735364	0.000778804026559325	1025.88319352867	539.60220876258
ENSDARG00000042854	ephx1	629.494932817811	1.36056543012774	0.189267605515344	7.18858056254871	6.54683534920968e-13	1.06081316249207e-11	906.140119066748	352.849746568873
ENSDARG00000042856	itpka	96.2869274246322	-0.885280234407834	0.297032481083351	-2.98041558007056	0.002878575682114	0.00909807837152419	67.649801331956	124.924053517308
ENSDARG00000042872	zdhhc8a	200.682707398586	-2.16539684599291	0.329665368383744	-6.56846928328941	5.08351160049649e-11	6.54748071248234e-10	73.3037873529325	328.061627444239
ENSDARG00000042874	phlda2	290.743704148544	1.68689182508166	0.303036823331291	5.56662324577461	2.59723104013016e-08	2.27794122894185e-07	443.54755433722	137.939853959868
ENSDARG00000042880	si:ch211-222f23.6	334.764358985458	1.60905377457989	0.219310225082023	7.33688442469155	2.18623240535324e-13	3.72645653496564e-12	504.212562691461	165.316155279455
ENSDARG00000042881	nthl1	168.289324425344	0.812795462755038	0.242705283033472	3.34889893040747	0.000811333863103531	0.00297218016396537	214.502335507123	122.076313343566
ENSDARG00000042887	TNPO2	366.780738005117	-1.25478904009066	0.193465926685492	-6.48583996979742	8.82387870179582e-11	1.09904120478513e-09	216.710767305944	516.85070870429
ENSDARG00000042900	gtpbp1l	916.154356399599	-1.09262830890239	0.17215273545495	-6.34685418163639	2.197622469299e-10	2.56792415896337e-09	584.723713440969	1247.58499935823
ENSDARG00000042904	foxo3b	5124.59888538342	-1.19516255937144	0.24297137158723	-4.9189439544418	8.70123767781416e-07	5.93435588947283e-06	3115.6769717458	7133.52079902103
ENSDARG00000042929	tmem120b	237.926152683014	-1.17722585051078	0.268121425592327	-4.39064445487743	1.13015205268223e-05	6.23527345076721e-05	145.731780192583	330.120525173446
ENSDARG00000042934	ccn2a	441.362138034543	0.944362033370497	0.239336746596751	3.94574609540263	7.95518782104811e-05	0.00036842732129262	580.879276985044	301.844999084043
ENSDARG00000042937	si:dkey-256e7.5	124.210698678376	2.01805978105577	0.355046661487686	5.68392833944662	1.3163545220825e-08	1.20973306141094e-07	199.052141731315	49.3692556254372
ENSDARG00000042940	nab1a	113.80057220364	1.67988821545361	0.364136460482817	4.61334801032065	3.96234039124221e-06	2.3933995942223e-05	173.526850673684	54.0742937335953
ENSDARG00000042946	hook1	45.4991281808226	1.50373638202539	0.382805822624935	3.92819621110809	8.55853730711375e-05	0.000393671527258306	67.270791288292	23.7274650733533
ENSDARG00000042953	cyp2n13	799.883419261161	2.45324610952881	0.176153091273474	13.9267843203512	4.35527201957492e-44	5.13760791938745e-42	1352.86518588915	246.901652633171
ENSDARG00000042961	zgc:100920	55.5679022109463	4.36912193135893	0.541261813757413	8.07210451634987	6.909668699948e-16	1.52374939332681e-14	106.109373516306	5.02643090558665
ENSDARG00000042962	dgcr2	217.227909398134	1.08187422684647	0.241850166057451	4.47332430852857	7.70128382144009e-06	4.39243087232046e-05	294.891222036626	139.564596759642
ENSDARG00000042969	znf1035	1472.94357779988	-0.747005042864972	0.202958153896648	-3.68058650772597	0.000232698094811229	0.000969358001460454	1100.08812519829	1845.79903040147
ENSDARG00000042977	nfil3	70.5061006701466	-1.87920918989746	0.504443086877337	-3.72531458708328	0.000195071792701002	0.000827144469050749	30.1386785823533	110.87352275794
ENSDARG00000042983	has1	89.8706722573674	4.39387517095811	0.437128275023914	10.0516837322357	9.03109917971193e-24	3.80620711175194e-22	171.614355501618	8.12698901311696
ENSDARG00000042984	fpr1	274.437864207418	2.9720125222111	0.247335955371778	12.0160957501864	2.92466888774679e-33	2.08699608832567e-31	486.998167867718	61.8775605471189
ENSDARG00000042988	slc24a2	263.099524270628	2.13646912543785	0.462705487332832	4.61734123308776	3.88687845894586e-06	2.35291760092853e-05	428.935380411935	97.2636681293204
ENSDARG00000042992	crygs1	6.54819215094481	5.77762385176128	1.67794628197075	3.44327104737552	0.000574722991902644	0.00218510387183995	13.0963843018896	0
ENSDARG00000042993	prss1	28.9376628748163	3.78399941907848	0.647597686041437	5.84313301396873	5.1228080162756e-09	4.98529047240788e-08	53.8807517748311	3.99457397480143
ENSDARG00000042995	sptlc1	291.454359127318	0.664125087460956	0.199499393519941	3.32895792685492	0.000871715716999414	0.00316323273282909	357.294832817143	225.613885437493
ENSDARG00000043002	vmo1a	5367.48322453676	1.09223322858169	0.228623594353166	4.77743004466315	1.77549788804244e-06	1.14044152733812e-05	7307.64555944414	3427.32088962938
ENSDARG00000043006	gnav1	186.322257706939	0.761270836153127	0.228944883759002	3.32512709458262	0.000883782376452318	0.00320128807197473	234.413966976899	138.230548436979
ENSDARG00000043010	camk2d1	264.08407791156	2.56702707320697	0.247040365126979	10.3911240249646	2.72126979677013e-25	1.24325225653668e-23	451.929651224234	76.2385045988865
ENSDARG00000043012	napgb	41.1948165957771	1.37437726735454	0.40482564880597	3.39498564729843	0.000686321983944393	0.00256092864134565	59.3986479371077	22.9909852544465
ENSDARG00000043035	capn3b	760.383531519902	-2.63336003659846	0.221433705344959	-11.892317985178	1.29754693819831e-32	8.98410216991654e-31	211.025999652027	1309.74106338778
ENSDARG00000043066	nog2	304.753466242578	1.82754669528354	0.296101010133181	6.17203803006798	6.74152788273207e-10	7.3822379246322e-09	475.372075887843	134.134856597314
ENSDARG00000043154	ucp2	5074.18445389106	1.42631748550482	0.236398344548108	6.03353415283568	1.60412068221364e-09	1.67433851170192e-08	7396.29650745938	2752.07240032273
ENSDARG00000043182	hhla2a.1	186.771708865173	2.74523632579244	0.344548705893754	7.96762918807472	1.61747337153175e-15	3.40846586184314e-14	325.12071178062	48.4227059497258
ENSDARG00000043210	nfic	104.783049742009	-2.76626779605255	0.445882619816884	-6.20402696384221	5.50363498697584e-10	6.0985855882021e-09	26.9514767041854	182.614622779833
ENSDARG00000043226	nfixa	55.2413933680503	-2.72212540689494	0.471573170332966	-5.772434858779	7.81341544007012e-09	7.40331904956921e-08	14.6812726660594	95.8015140700412
ENSDARG00000043242	si:dkey-222f2.1	499.192696224863	-5.62205365668535	1.14936609037163	-4.89143859713796	1.00101622961551e-06	6.74861107930989e-06	19.8763070635574	978.509085386169
ENSDARG00000043243	prkchb	298.684707930699	-1.54882632103357	0.290910326822355	-5.32406785950699	1.01472023517403e-07	8.14956327204791e-07	152.271271405289	445.098144456108
ENSDARG00000043249	irf1b	223.969199167469	0.700094966497504	0.21030453189319	3.32895805998641	0.000871715300318585	0.00316323273282909	277.291521801264	170.646876533673
ENSDARG00000043250	ppm1ab	672.424698596111	0.668168951205812	0.210769729097093	3.17013716375759	0.00152366993691304	0.00518787740431832	825.30422993013	519.545167262092
ENSDARG00000043257	ckbb	2408.7967483369	1.68337845199195	0.323228057751249	5.20802081262219	1.90865520904885e-07	1.46786712265416e-06	3673.86436448986	1143.72913218395
ENSDARG00000043271	morc3b	230.195239047802	-5.47580947802714	0.345844336777485	-15.8331621938637	1.83749774731327e-56	3.41391768969578e-54	10.1867538547652	450.203724240839
ENSDARG00000043275	mgmt	115.132131476651	1.32316431659401	0.290554792888502	4.55392355927086	5.26544957057083e-06	3.0958121881824e-05	164.522883222967	65.741379730335
ENSDARG00000043283	prrg1	803.412336218349	0.609705614013009	0.2009420466058	3.03423611091761	0.00241145619396967	0.00776815718025628	970.603507795977	636.221164640721
ENSDARG00000043285	zbtb21	38.2189625419091	-1.63400583349469	0.456264416232461	-3.58126949058894	0.000341928736703152	0.00137257853525329	18.6801708620933	57.7577542217249
ENSDARG00000043287	atg101	687.097763540046	0.639993863792565	0.188189667944879	3.40079171604692	0.000671910019891271	0.00251515008285357	837.122734093098	537.072792986994
ENSDARG00000043307	srd5a3	90.3329931957151	0.965380094310807	0.319183221469859	3.02453271154158	0.002490175412549	0.00799286795605817	119.374192752894	61.2917936385366
ENSDARG00000043309	obscna	3886.38327542233	4.47063794017286	0.291174552866784	15.3538071790849	3.33996310773826e-53	5.39597662949453e-51	7437.37582856292	335.390722281734
ENSDARG00000043332	prkcz	26.2150028488999	-2.66874914235848	0.523281476468004	-5.10002601347893	3.39606803675329e-07	2.49803156975963e-06	7.1698073381379	45.2601983596618
ENSDARG00000043334	ccdc6a	815.09247761231	-0.699111246807421	0.186613049115189	-3.74631490199749	0.000179451302611565	0.000766743348356618	621.506080586659	1008.67887463796
ENSDARG00000043371	mdh2	167103.785714452	-0.660172555312961	0.168001949965794	-3.92955293344735	8.51039413790201e-05	0.000391726955965987	129524.144648103	204683.4267808
ENSDARG00000043403	paox1	237.776496005656	1.14974634514475	0.214881430395893	5.35060820763564	8.76591186955915e-08	7.1171159916905e-07	327.835151249552	147.717840761761
ENSDARG00000043416	tnfaip2a	1952.36042598116	0.947966035500438	0.154669815115952	6.12896598337414	8.84520331581835e-10	9.57764972929432e-09	2571.62746608501	1333.09338587732
ENSDARG00000043431	b3gntl1	64.6029107685555	-1.02285395969346	0.339589205056054	-3.01203319912546	0.00259504214806728	0.00829483364747814	42.5938605893296	86.6119609477813
ENSDARG00000043436	si:dkey-5n18.1	436.437571179462	1.42445930033347	0.252101279506186	5.65034538152164	1.60125780061048e-08	1.45004235030912e-07	635.767212902438	237.107929456485
ENSDARG00000043446	efhd1	1102.75789970002	1.8924917264992	0.231862377800698	8.16213369521263	3.29157572303362e-16	7.55774261019923e-15	1737.57353977127	467.942259628771
ENSDARG00000043448	itm2ca	54.086044617881	1.81709757022061	0.4096006775301	4.43626602665246	9.15327208773173e-06	5.14683987883932e-05	84.3624445692066	23.8096446665554
ENSDARG00000043475	TAGAP	335.094578556081	0.921506610198421	0.205890258535767	4.47571738824321	7.61551663827012e-06	4.34907642034407e-05	438.796352583453	231.392804528709
ENSDARG00000043510	vamp4	346.704385992224	0.840563336042053	0.209286096537712	4.01633624950613	5.91099020503295e-05	0.000282316895075428	444.925733989301	248.483037995148
ENSDARG00000043531	jun	3963.77001938069	-0.635322729441072	0.16891466968873	-3.76120517307243	0.000169096652546142	0.000727941662196609	3104.79509676931	4822.74494199206
ENSDARG00000043553	ches1	111.339754627395	-1.60129543032323	0.419648644693316	-3.81580031431645	0.000135742248843859	0.000596800125808291	55.3295817208945	167.349927533896
ENSDARG00000043562	zgc:65997	464.867246740075	-1.00891187870013	0.29289330048758	-3.44463965894949	0.000571821145244549	0.00217555502273502	308.852549592344	620.881943887807
ENSDARG00000043571	KIF2A	999.647636401671	0.576797175044015	0.174480905291005	3.3057896741309	0.000947091506766093	0.00340338073147682	1196.71585818814	802.579414615199
ENSDARG00000043589	ca4a	335.443387628855	-2.63197006385068	0.317009500576599	-8.30249585284815	1.01946710460528e-16	2.45985055164229e-15	93.3580625146933	577.528712743018
ENSDARG00000043627	tbc1d9	48.7765855890157	-2.53841135090029	0.447054250052772	-5.67808347778966	1.36212241266243e-08	1.24767950658623e-07	14.4306330587355	83.1225381192959
ENSDARG00000043646	slc6a8	384.558744862091	-2.9396949936966	0.414863605279011	-7.08593127063907	1.3811234677129e-12	2.14280777401943e-11	88.8268796625967	680.290610061586
ENSDARG00000043673	si:dkey-174m14.3	15.9510118684002	2.39671908694189	0.784657759129265	3.05447701122783	0.00225453292544015	0.00732082895028955	26.8708686499279	5.03115508687246
ENSDARG00000043680	ylpm1	991.33657566455	-0.569639045220095	0.169525358690482	-3.36019961627179	0.000778861755656727	0.00286830572222774	798.020185480524	1184.65296584858
ENSDARG00000043687	si:ch211-59d15.9	123.128294158696	1.18443667606765	0.283943760306315	4.17137772208799	3.02763510966826e-05	0.000153516317421091	171.039957160901	75.216631156491
ENSDARG00000043701	gpd1a	3609.17176516547	-1.86304293737303	0.206118803786688	-9.03868498723238	1.58567797932189e-19	4.78385528402999e-18	1556.41108588871	5661.93244444223
ENSDARG00000043705	mob3c	211.892963295835	1.57361167896994	0.228448063189293	6.88826885639226	5.64754026063093e-12	8.13384432240094e-11	317.149392909627	106.636533682043
ENSDARG00000043728	srek1ip1	171.466958481417	0.777428377834613	0.23575036762395	3.29767620585307	0.000974884843660812	0.00349157551637234	216.500411054473	126.433505908361
ENSDARG00000043734	trmu	308.615320725629	-1.12268054729696	0.349390836174273	-3.21325126780652	0.00131241418542466	0.00454493231811785	194.097331661959	423.133309789298
ENSDARG00000043746	nrxn3a	100.342302510816	1.67400874198791	0.312077654228655	5.36407755987998	8.1363939651082e-08	6.63985737379529e-07	152.749445332086	47.9351596895465
ENSDARG00000043757	ptbp3	64.8630695119915	-1.27570787127233	0.416658294696653	-3.06176041017283	0.00220039499788882	0.0071627692331627	38.010826884517	91.7153121394661
ENSDARG00000043781	psmb10	239.47758022808	0.807842560198123	0.213333645437681	3.78675646094516	0.000152626558548294	0.000664870871987926	304.775042765382	174.180117690778
ENSDARG00000043795	arhgdia	1943.42133977985	0.64470260809944	0.176246117377214	3.65796771976316	0.000254223055206989	0.00105019511132848	2370.42790224535	1516.41477731434
ENSDARG00000043796	ms4a17a.7	44.4237129741103	3.46173892690331	0.517970179170433	6.68327843206638	2.33655027116699e-11	3.14953980022177e-10	81.3597663572439	7.48765959097676
ENSDARG00000043806	postna	1637.76861092949	-1.21019259090627	0.163566319171278	-7.39878843662812	1.37432603834948e-13	2.39006232644319e-12	988.590771076732	2286.94645078225
ENSDARG00000043818	si:ch211-119c20.2	453.020460835072	-1.63876505956148	0.356933951251556	-4.59122774343909	4.40646181346485e-06	2.6345418646071e-05	220.331154319773	685.709767350371
ENSDARG00000043820	nme2a	115.526563513529	2.90348987694376	0.391634800594657	7.41376882885563	1.22759827488212e-13	2.14998456704609e-12	203.96123217236	27.0918948546973
ENSDARG00000043847	tmem244	12.4618917901159	3.17640814566741	0.982695399452438	3.23234254219296	0.00122779780130945	0.00428116233659591	22.5402734406468	2.38351013958497
ENSDARG00000043848	sod1	1804.86515953928	0.814142037599207	0.194105173662597	4.19433455707054	2.73673809910968e-05	0.000139847755946941	2300.91964690371	1308.81067217485
ENSDARG00000043856	amd1	1382.25368488614	-1.61383207256715	0.249121045543389	-6.47810412423011	9.28822514848189e-11	1.15237050464888e-09	680.942615830679	2083.56475394159
ENSDARG00000043858	cdk19	28.7444851938951	-2.09336616063436	0.489747237001747	-4.274380746791	1.91669258125373e-05	0.000101046727592934	10.9690099089912	46.519960478799
ENSDARG00000043884	nup43	503.092027532647	-0.96956219481895	0.193541536436507	-5.00958198777669	5.45483849511784e-07	3.86941216190431e-06	339.98783289453	666.196222170764
ENSDARG00000043899	psma6l	137.788163892354	0.985458034116123	0.248770665231724	3.96131124704029	7.45392935658858e-05	0.000347159713818973	183.148954992471	92.4273727922368
ENSDARG00000043907	fgf11b	4.99884865862014	5.39350441691608	1.5481288304907	3.48388603757643	0.000494189865368106	0.00190622198068892	9.99769731724029	0
ENSDARG00000043960	rpf2	1484.91189689539	-0.862567302903635	0.190538663749271	-4.52699355569473	5.98287638386143e-06	3.48818590424138e-05	1053.74268702114	1916.08110676964
ENSDARG00000043970	lrpprc	5868.5271787124	-1.28355241924156	0.216539618692237	-5.9275638656492	3.07461785704844e-09	3.08083618529865e-08	3417.39387929231	8319.6604781325
ENSDARG00000043973	znf292b	950.13032337251	-0.617401332902937	0.176548346748889	-3.4970666351302	0.00047040431625629	0.00182457624059394	749.939008092019	1150.321638653
ENSDARG00000043976	etf1b	2115.13810704184	-1.00997890085575	0.17837216554735	-5.66220014068081	1.49444374769673e-08	1.3593889577682e-07	1403.45406606334	2826.82214802035
ENSDARG00000044001	lgals3b	1278.24182216638	0.966451992272254	0.220772837032764	4.37758560002935	1.20001236596124e-05	6.57191739108469e-05	1691.09503215331	865.388612179444
ENSDARG00000044010	loxl2a	590.20595254479	-1.39693640993648	0.273537483743415	-5.10692864034254	3.27437331228607e-07	2.41489093607072e-06	324.745274758475	855.666630331106
ENSDARG00000044039	stx11a	92.2659490755142	1.07293500996963	0.31226121937304	3.43601748601338	0.00059033286961771	0.0022372040333379	125.130273958975	59.4016241920532
ENSDARG00000044059	lft2	5.68374714438982	5.57730784556419	1.50103986158781	3.71562940351529	0.00020269849411733	0.0008563886538461	11.3674942887796	0
ENSDARG00000044062	ctbp2a	432.91808055189	1.62314700774808	0.210775169749329	7.70084545384761	1.35168890586384e-14	2.61823667734442e-13	653.893479274666	211.942681829114
ENSDARG00000044073	fuca2	755.303117474202	0.539930313799479	0.171793161465596	3.14290923569509	0.0016727770079337	0.0056268200651602	895.021425636077	615.584809312326
ENSDARG00000044074	loxl2b	1269.95048687109	0.512634140369259	0.16670404779394	3.0751151345942	0.00210421306898819	0.00688384891754829	1493.30343922652	1046.59753451566
ENSDARG00000044094	gfpt2	224.594675749059	3.7756947032514	0.382719153608028	9.86544485076486	5.87733427068613e-23	2.29886258885872e-21	418.430037210492	30.7593142876261
ENSDARG00000044102	znf593	1571.24078576398	-0.78010707829783	0.215215352698202	-3.62477429475851	0.000289213921260944	0.00118225602759676	1156.29526096772	1986.18631056023
ENSDARG00000044125	txn	140.007130867264	3.22474017857115	0.383885472907473	8.40026624125057	4.45467477933069e-17	1.10721264442785e-15	252.98564974789	27.0286119866384
ENSDARG00000044129	si:ch211-214p16.1	54.7774862469982	1.79528209127502	0.36846408172581	4.87233947707001	1.1028445427392e-06	7.36827062642205e-06	85.0400903127101	24.5148821812862
ENSDARG00000044134	iars2	1812.5673437604	-0.974704993378369	0.248446882764136	-3.9231926862359	8.73832080389644e-05	0.00040103100519323	1222.35567077007	2402.77901675072
ENSDARG00000044135	cenpp	104.293260852333	1.02471417988657	0.29891179358262	3.4281490455924	0.000607711717651009	0.00229565109200767	139.804969518398	68.7815521862675
ENSDARG00000044136	rab3gap2	593.196103420037	-0.714983671371224	0.188858218347279	-3.78582238902882	0.000153201072303403	0.000667243193398001	449.116008011161	737.276198828912
ENSDARG00000044144	wapla	145.444902442963	-1.18044497696106	0.33103984964719	-3.56586972299297	0.000362651500175091	0.00144768401009913	89.1225593055673	201.767245580358
ENSDARG00000044179	rbms2a	1729.26774755679	-0.696536637464065	0.148033268107448	-4.70527095948791	2.53528997863798e-06	1.586526263956e-05	1319.81416788463	2138.72132722895
ENSDARG00000044183	prkab1a	611.879922551323	1.65459797207517	0.23432513027797	7.06112046160986	1.65165331086117e-12	2.52043877930525e-11	928.873692010317	294.88615309233
ENSDARG00000044194	tcta	842.666154327909	1.27011580940056	0.202491509539146	6.27243982866857	3.55433831913744e-10	4.04099810429216e-09	1191.26853136946	494.063777286355
ENSDARG00000044203	sumf1	266.875101183403	0.89014613306906	0.225375466094523	3.94961416384039	7.82772696932452e-05	0.000363278877562636	346.786328072729	186.963874294077
ENSDARG00000044241	dram2b	328.212445681592	0.721749686754923	0.205796724605618	3.50709997031323	0.000453018920790869	0.00176481859846801	408.644959237534	247.779932125649
ENSDARG00000044251	rasgef1bb	808.065272406671	0.785019304273824	0.225313483922562	3.48412039353858	0.000493757329214918	0.00190488313805963	1022.88114366315	593.249401150194
ENSDARG00000044254	anxa3b	1471.2959954162	1.22872342343453	0.157307818854061	7.81094946446655	5.67587710406872e-15	1.14003315347038e-13	2062.57083460615	880.021156226247
ENSDARG00000044278	synpr	23.9212156315882	3.49766869818001	0.841329415739697	4.15731178863497	3.2201437449185e-05	0.000162464595593931	43.9473697757844	3.89506148739197
ENSDARG00000044319	fstl4	380.885643344364	-0.765385320136837	0.230996108864579	-3.31341217780228	0.000921650463161458	0.00332280030339339	282.235931444376	479.535355244352
ENSDARG00000044326	BX950188.1	194.665888912804	1.22716897253785	0.313186844182831	3.91832861223715	8.9165094153778e-05	0.000408555457512405	272.866056918757	116.465720906851
ENSDARG00000044328	ankrd46a	638.715285589659	0.804927663500547	0.209158629218782	3.84840762490647	0.000118888111197473	0.000529380954493243	812.583305670565	464.847265508753
ENSDARG00000044341	chst7	292.547804315818	-1.12893937587897	0.240626681677884	-4.69166331849361	2.70992820362052e-06	1.68482569157054e-05	183.667907920318	401.427700711317
ENSDARG00000044345	cyfip1	2252.68493254289	0.600746108570905	0.150583609731782	3.98945216973447	6.62260712137281e-05	0.000312687475160963	2715.17764999111	1790.19221509467
ENSDARG00000044356	tp63	534.031284977856	-0.908229786951672	0.261546027883808	-3.47254284188615	0.000515552719904187	0.00198142525258815	371.463115913604	696.599454042109
ENSDARG00000044362	unc119b	550.596108443318	4.84057192649054	0.405526659496909	11.936507287821	7.63629566008533e-33	5.3538116899875e-31	1064.42844041009	36.7637764765512
ENSDARG00000044373	atg4c	902.733006562047	0.534576482164398	0.168678790204591	3.1691979858049	0.00152860229746265	0.00520149392886597	1068.11154290748	737.354470216617
ENSDARG00000044380	rbmx2	106.569518281015	1.32674864543043	0.321218463991129	4.1303623364162	3.62191928931166e-05	0.000180812114991499	152.414104248892	60.7249323131381
ENSDARG00000044417	disp1	191.360736994704	-0.89387705122872	0.29280784478632	-3.05277699059271	0.00226734369754556	0.00735599937962431	134.028094145526	248.693379843882
ENSDARG00000044422	acvr2ba	30.8039514514239	-3.00286420047667	0.730947974192824	-4.10817774519821	3.9879314879264e-05	0.000197492075795911	6.84490628902206	54.7629966138258
ENSDARG00000044433	sned1	94.5010044924028	2.28018792715324	0.376956698892942	6.04893860183349	1.45803207982204e-09	1.53261787928488e-08	156.601417262905	32.4005917219008
ENSDARG00000044436	rps6ka4	124.359484816386	-1.43498180043395	0.309130044388621	-4.64200043471018	3.45052135024367e-06	2.10880958069305e-05	67.2517811567714	181.467188476
ENSDARG00000044441	si:ch73-194h10.2	379.571662115099	-4.29653135450936	0.364292222200139	-11.7941890951185	4.18209523973773e-32	2.80842811355279e-30	36.9930982309634	722.150225999234
ENSDARG00000044501	viml	44.5751210664693	-1.92873291133526	0.455141912155323	-4.23765172976874	2.25869773056307e-05	0.000117383836603505	18.5764691566612	70.5737729762773
ENSDARG00000044511	etv5b	302.241776284163	0.838082624750792	0.228505709586808	3.66766601266218	0.00024477462352833	0.00101492472225481	387.457725827759	217.025826740568
ENSDARG00000044513	tpst1l	176.882623096887	1.38194330353646	0.232938894057119	5.93264301837715	2.98096525111736e-09	2.99536816514865e-08	255.645331817031	98.1199143767426
ENSDARG00000044525	pparda	85.5421121892005	-1.35480360809672	0.310077460552918	-4.36924246503079	1.24678276857184e-05	6.79633785459884e-05	48.0556084727206	123.02861590568
ENSDARG00000044526	camk1ga	273.114492210278	4.77010041502495	1.04652455274218	4.55803965853069	5.16332892896338e-06	3.04460244568206e-05	526.993120633234	19.2358637873227
ENSDARG00000044532	nr4a2b	998.546899070192	1.30602692237354	0.174421138182815	7.48777892393216	7.00488866343078e-14	1.26456674292461e-12	1421.92422677537	575.169571365009
ENSDARG00000044540	fkbp2	576.236606561996	0.974603868637324	0.235384800632	4.14047069318216	3.46593890277727e-05	0.000173725512224414	763.610581744783	388.862631379209
ENSDARG00000044550	hif1al2	1645.80360234364	1.55003710866222	0.223174969529678	6.94538958346803	3.77417323070058e-12	5.52859344142375e-11	2453.82503646687	837.782168220418
ENSDARG00000044556	pacs1a	118.283646006918	-0.992546240693157	0.28929248806454	-3.43094370453105	0.000601485410946228	0.0022736719628766	79.2158655178486	157.351426495988
ENSDARG00000044567	ttc1	498.279439928676	-0.662038134842792	0.192948132732754	-3.43117150431177	0.000600980514730055	0.00227253401898008	385.950066598926	610.608813258426
ENSDARG00000044574	rbms3	137.628481502266	-1.04264872250723	0.264298058133963	-3.94497307270699	7.98089464502069e-05	0.00036946438145917	89.943518684933	185.313444319598
ENSDARG00000044575	vars1	2120.28734797678	-1.15948495952868	0.256550965008271	-4.51951119923207	6.19825690763394e-06	3.5996389100208e-05	1311.0461159541	2929.52857999947
ENSDARG00000044588	emp2	3001.61993268953	0.82419107857912	0.17418541259692	4.73168829864283	2.22660137856643e-06	1.40589288403111e-05	3836.60707595645	2166.63278942262
ENSDARG00000044601	rtn4a	14342.2194811572	-1.29609307755176	0.221780351728605	-5.84403923724407	5.09500188203933e-09	4.96039593712083e-08	8300.48628112155	20383.9526811929
ENSDARG00000044612	c1qb	262.582056328624	1.44810701823981	0.232640929250342	6.2246442313748	4.82649960068465e-10	5.38303194583614e-09	384.236315369481	140.927797287768
ENSDARG00000044613	c1qa	160.905302867807	1.32716811506772	0.251964153698707	5.26728939646993	1.38452854540312e-07	1.08271006382893e-06	230.054602929401	91.7560028062136
ENSDARG00000044615	zak	3722.7875044426	-0.837012439984239	0.202818255254338	-4.12690878804084	3.67672138855336e-05	0.000183219721407683	2672.24912245221	4773.32588643299
ENSDARG00000044629	guca1d	11.4226841308248	3.24548383087514	1.04212550976853	3.11429266480196	0.00184386495867496	0.00612743616837954	20.6506364746049	2.19473178704468
ENSDARG00000044642	sc5d	92.8115223230208	-1.17966305179354	0.33223395736516	-3.5506998175294	0.000384208359135367	0.00152500006532366	56.830456622272	128.79258802377
ENSDARG00000044669	hp1bp3	1935.41898309088	0.533614405276406	0.151807847553581	3.51506469445241	0.000439646872181685	0.00171843040240019	2289.39987695211	1581.43808922965
ENSDARG00000044688	dusp4	58.7876071389797	-1.12796536312245	0.348996187327914	-3.23202775296401	0.0012291511764448	0.0042845411943147	36.8674286024244	80.707785675535
ENSDARG00000044694	fybb	149.571655862563	0.935954399762322	0.254036615879581	3.68432871978575	0.000229306157917499	0.000957374679919596	196.61530018304	102.528011542086
ENSDARG00000044695	ccdc80l2	19.0121966084304	-2.37078176397891	0.713063028130586	-3.32478570680395	0.000884865187167995	0.00320364880609134	6.17676226843045	31.8476309484303
ENSDARG00000044751	ddt	746.650554352539	0.791295492091483	0.260459711105011	3.03807252466947	0.00238096644716082	0.0076865981667319	946.350456347079	546.950652357999
ENSDARG00000044754	gnrh2	41.0471225882245	8.42943683970377	1.23921965604646	6.80221363385776	1.03023666634362e-11	1.45007111591737e-10	82.0942451764491	0
ENSDARG00000044766	mitd1	102.496153938958	1.46742558243087	0.300680730408896	4.88034461149311	1.05900626757898e-06	7.09878073832636e-06	150.483734575332	54.5085733025837
ENSDARG00000044769	kctd13	95.0941081201644	0.966587072076365	0.283590771554448	3.40838690475788	0.000653481670998527	0.00244945760842504	125.788243096515	64.3999731438138
ENSDARG00000044802	aadacl4	12.47443929748	3.42477860395492	0.933904986414524	3.66715956523954	0.000245259758085618	0.00101674717488264	22.8583834766106	2.09049511834941
ENSDARG00000044803	dhrs3b	502.812100702136	1.30812270361361	0.226670399727878	5.77103452936084	7.87863268603997e-09	7.46194204482842e-08	716.48990529641	289.134296107863
ENSDARG00000044815	serinc4	24.326491144277	2.44482928971915	0.766065949376907	3.19140837901449	0.00141581007032232	0.00486296187302974	41.1873797730704	7.46560251548361
ENSDARG00000044874	zgc:92107	702.50427009782	0.881215529006441	0.187663694463947	4.69571661968819	2.65673649677732e-06	1.65452346915225e-05	910.606563485427	494.401976710213
ENSDARG00000044895	fmoda	30.1675972472787	-4.32195598624873	0.742085274038325	-5.82406919723558	5.74317784917959e-09	5.55265178436509e-08	2.96577872600996	57.3694157685475
ENSDARG00000044938	cbx2	124.146915361051	1.22598383230484	0.337071002964628	3.63716790089326	0.000275652256414795	0.00113221574369342	174.139796363232	74.1540343588699
ENSDARG00000044954	slit1a	136.857577875968	-1.55003361216024	0.330292652977817	-4.69290975195969	2.69346331176791e-06	1.67599119553071e-05	69.8106995081487	203.904456243788
ENSDARG00000044968	vcla	1841.50806291102	-1.87864441696047	0.221716602964825	-8.4731787869694	2.38785663121761e-17	6.11922570034444e-16	787.509994238883	2895.50613158316
ENSDARG00000044975	krt94	27000.5055623336	2.43377340451051	0.188982775539349	12.8782816188651	5.96488581128272e-38	5.31948516650193e-36	45567.6435008997	8433.36762376745
ENSDARG00000044980	kpna6	728.760535025431	-1.30605850935138	0.201886393960444	-6.46927454460985	9.84745365098327e-11	1.21566433637138e-09	419.51864170122	1038.00242834964
ENSDARG00000044982	dhrs3a	532.495420399865	2.59854428552921	0.236605254525603	10.9826144425209	4.63317456831017e-28	2.50719968447755e-26	914.3806432759	150.61019752383
ENSDARG00000045019	aamp	5127.71747495382	-1.43626030670182	0.191730440567309	-7.49103951595834	6.83302390085745e-14	1.23654438205858e-12	2767.08398533673	7488.3509645709
ENSDARG00000045023	lhfpl5a	4.90466192090701	5.36529972717058	1.55465359663162	3.45112231997871	0.000558260492602687	0.00213050627911279	9.80932384181401	0
ENSDARG00000045025	ift52	318.752242288287	0.922329431259363	0.23052969223194	4.00091381864767	6.30983370716569e-05	0.000299633104369029	417.197929932282	220.306554644293
ENSDARG00000045038	tekt3	15.2536551549263	2.9729727675734	0.749888520431862	3.9645529789698	7.35336148707946e-05	0.000343120959301876	27.0698861639892	3.43742414586334
ENSDARG00000045066	entpd1	1001.98251719574	0.65628630726803	0.181882864008066	3.60829103306251	0.000308220626728158	0.00125100653065798	1226.11421688598	777.850817505499
ENSDARG00000045071	chad	566.115871812923	5.23773350398851	0.331790018965205	15.7862901371298	3.86661949102638e-56	7.12448607871349e-54	1102.72693215025	29.5048114755929
ENSDARG00000045094	si:dkey-222b8.1	25.9028080991105	-2.16033922313492	0.527709276016081	-4.09380566406623	4.24350019355069e-05	0.000209126518159179	9.51023383932943	42.2953823588916
ENSDARG00000045095	elac1	119.52984582586	-1.11275778698316	0.25985415673103	-4.28223970315377	1.85021509939229e-05	9.78660632051032e-05	75.5864640058908	163.473227645829
ENSDARG00000045129	fkbp10b	230.580593221927	1.30995676638889	0.212168801422881	6.17412530779192	6.65307603060523e-10	7.29254326953508e-09	328.51711595786	132.644070485993
ENSDARG00000045131	id4	20.8318697927155	1.94286751140602	0.636323174310331	3.05327165478731	0.00226360921557748	0.00734709091007425	33.0494347575454	8.61430482788563
ENSDARG00000045132	vdac1	6089.46633347304	0.657111050312184	0.18298948036029	3.5909771917948	0.000329440468037186	0.00132914861290066	7452.92724391212	4726.00542303395
ENSDARG00000045144	zgc:163057	465.69125702125	2.28142675011114	0.30584653684763	7.4593839564962	8.6927949755641e-14	1.54304031831371e-12	772.396707485275	158.985806557226
ENSDARG00000045153	slc16a8	15.2188119181033	2.26268435204025	0.763755477347247	2.96257692304771	0.00305075570893008	0.00957358884281679	25.1446960322746	5.29292780393208
ENSDARG00000045172	minpp1b	81.4413447017503	2.23614312311929	0.398947764237933	5.60510253113151	2.08131719747069e-08	1.85611867670436e-07	134.475906085172	28.4067833183283
ENSDARG00000045199	zgc:55262	259.674025458803	1.14455562424238	0.225460099995005	5.07653293983166	3.84384185947739e-07	2.79512244804463e-06	357.658665950852	161.689384966755
ENSDARG00000045224	glipr1a	226.77096028925	-2.98078814201766	0.305152163369132	-9.76820255543103	1.5416276506433e-22	5.79605201873395e-21	50.7478678467476	402.794052731752
ENSDARG00000045230	cox6b1	1519.61347434501	0.904650887785673	0.28102708127183	3.21908793875501	0.00128599040649093	0.00446382626696486	1981.13426447157	1058.09268421845
ENSDARG00000045269	pts	70.2793217383918	-1.06158957213589	0.321763885330689	-3.29928130698961	0.000969327219533736	0.00347222852819805	45.4568444804804	95.1017989963032
ENSDARG00000045273	tmem204	118.110061543369	-0.947388094001804	0.315016244084698	-3.0074261622746	0.00263470121365816	0.00840765001374215	80.7357802566228	155.484342830115
ENSDARG00000045294	sh3glb1a	822.790730556269	-0.785170096698301	0.194922818867246	-4.02810764414939	5.6227600086598e-05	0.000269474278574958	604.180034140952	1041.40142697159
ENSDARG00000045351	ccdc58	665.381600036492	-1.21035223153196	0.26387303839129	-4.58687344076876	4.49933238868063e-06	2.685027184305e-05	401.327686911714	929.43551316127
ENSDARG00000045352	cst14a.2	879.01843569257	1.90943011128049	0.213954962254531	8.92444882399571	4.47924055099129e-19	1.31055994861353e-17	1388.504380804	369.532490581143
ENSDARG00000045367	tuba1b	570.335708649902	2.04750382198392	0.216757032384465	9.44607794017142	3.51764756999833e-21	1.20655311650943e-19	918.397575165998	222.273842133807
ENSDARG00000045383	gpr22b	38.444793758924	-4.30945910566428	0.641695483107549	-6.71573856932075	1.87116009907334e-11	2.55622024563971e-10	3.6101460333283	73.2794414845197
ENSDARG00000045399	cct5	9903.72464534952	-1.33878438863005	0.184352385959471	-7.26209417720458	3.81142665551908e-13	6.3462104021507e-12	5611.94676192024	14195.5025287788
ENSDARG00000045401	mllt10	1252.55887887825	-0.633617026009508	0.185165065382783	-3.42190371979543	0.000621843294920126	0.00234228691675016	981.974803357671	1523.14295439883
ENSDARG00000045414	elovl2	26.3782711708359	2.94281119914495	0.866496430520693	3.39621849033649	0.000683237973619577	0.00255155621806507	46.6620248859493	6.09451745572245
ENSDARG00000045416	mppe1	121.92906803918	1.08393164389577	0.268656740633549	4.03463408861295	5.46874532410731e-05	0.000262770855605544	165.704540429513	78.153595648846
ENSDARG00000045417	fam49bb	306.550578788189	1.06162877180654	0.206399017224568	5.14357474217749	2.69559338550859e-07	2.01199379075708e-06	414.61592288071	198.485234695667
ENSDARG00000045420	epdr1	247.131531441986	2.78923306351358	0.284831553067017	9.79257049817551	1.2117540343716e-22	4.59456738032564e-21	431.773226163422	62.4898367205508
ENSDARG00000045444	fzd8a	867.223397276628	3.32027516925617	0.282229602231877	11.7644469006772	5.95150984836123e-32	3.94907476396469e-30	1576.32110364612	158.125690907141
ENSDARG00000045465	lancl2	632.601746311404	-0.954371750245016	0.219706809111731	-4.34384238751415	1.40011984934575e-05	7.56738177930901e-05	430.629370362422	834.574122260385
ENSDARG00000045483	lrtm2a	508.155104198696	-1.67296078219478	0.272138175059814	-6.14746821840441	7.87294684579598e-10	8.55396442139481e-09	242.762964424215	773.547243973177
ENSDARG00000045485	rassf8b	1369.6588115836	-0.702368941995207	0.18031791173064	-3.89517012067226	9.81298317033424e-05	0.000445490653192022	1042.47348266706	1696.84414050014
ENSDARG00000045514	atp5f1c	66099.6168751372	-0.761024471872325	0.224873512274799	-3.38423349274832	0.000713772750490387	0.00265093511114163	49058.8426461057	83140.3911041687
ENSDARG00000045517	itih5	2432.77996497524	2.23813125639252	0.194696067361869	11.4955134262299	1.3895235187505e-30	8.5342773692954e-29	4014.63941230641	850.920517644059
ENSDARG00000045519	sfmbt2	53.3022260804457	-1.66657747782793	0.497912206692188	-3.34713119186134	0.000816525577154499	0.00298825307660203	25.5739818489212	81.0304703119701
ENSDARG00000045528	fgd6	226.281940329208	1.78761652082053	0.280895970041806	6.36398066000902	1.96590904739979e-10	2.31781820263238e-09	350.891030139719	101.672850518698
ENSDARG00000045540	ppp6r2a	1930.29274977624	-0.494697789951529	0.158307200196542	-3.12492286729442	0.00177851688428928	0.00593504474408464	1602.38894733627	2258.19655221621
ENSDARG00000045543	atp6v1f	775.897292474503	0.799946029605214	0.193433318458072	4.13551313693978	3.54162352545685e-05	0.000177200396095288	985.521856365429	566.272728583578
ENSDARG00000045544	hgfa	62.7169113297574	2.30502350557717	0.412927906158491	5.58214514252872	2.37569984391881e-08	2.09767239683841e-07	104.337467898949	21.0963547605661
ENSDARG00000045554	snx20	27.6039941513299	1.71604272146706	0.501723931078217	3.42029274501466	0.000625537805073926	0.00235421427483511	42.3570317677633	12.8509565348964
ENSDARG00000045557	socs2	390.706466059284	-1.87945148809082	0.364225964144103	-5.16012495843716	2.46785067950948e-07	1.85192631772682e-06	167.176047850396	614.236884268173
ENSDARG00000045560	mybpc1	29493.382993417	1.286256770964	0.214929330179351	5.9845567372804	2.16979946295991e-09	2.21398988680509e-08	41834.3495431301	17152.4164437038
ENSDARG00000045561	dram1	100.083810793177	0.936166435712748	0.301708671536144	3.10288209797311	0.00191645973816996	0.00633938721995539	131.575110886517	68.5925106998383
ENSDARG00000045568	bcat1	80.7187926817293	1.6360093648211	0.416066631509785	3.93208500976033	8.42122734241741e-05	0.00038823669065177	121.983350485681	39.454234877778
ENSDARG00000045574	lrmp	42.8209266941399	1.30531282842909	0.440572211450763	2.96276704363814	0.00304887216593354	0.00956984442341101	61.0471537044343	24.5946996838454
ENSDARG00000045580	lum	751.98043620064	1.33410937044044	0.313449755194951	4.25621442776592	2.07917308718052e-05	0.000108840488327517	1076.78547483239	427.175397568887
ENSDARG00000045589	kcnj8	68.294974605065	-2.00685605003972	0.369213547749068	-5.43548865493868	5.46464624008163e-08	4.56479160444436e-07	27.2863387298377	109.303610480292
ENSDARG00000045596	rassf8a	163.845006009619	-1.22775673802101	0.288540283505185	-4.25506179971212	2.0899128368573e-05	0.000109300039168974	98.2091708786169	229.480841140621
ENSDARG00000045598	akr1b1.2	3749.48139405784	-1.43457206839803	0.199104638516288	-7.20511625991414	5.79943463525358e-13	9.49327424324366e-12	2025.06362281224	5473.89916530343
ENSDARG00000045601	cax1	7.12959788102804	-3.79524465718114	1.1761324231691	-3.22688549555908	0.00125145529697086	0.00435343982617651	0.902026687247742	13.3571690748083
ENSDARG00000045608	tafa5b	20.9693214609583	2.56193416393429	0.680132287235102	3.76681744421979	0.000165341810878662	0.000712878683724574	35.8073607210253	6.13128220089121
ENSDARG00000045611	nfybb	455.572358468592	0.991316787850674	0.19539356184336	5.07343629185376	3.90695316948212e-07	2.83731338480794e-06	606.305181832612	304.839535104572
ENSDARG00000045618	clta	292.494689166571	1.32020711701996	0.296156005462917	4.45780971065018	8.28013544648509e-06	4.68899212038062e-05	417.546539862505	167.442838470636
ENSDARG00000045628	rab34a	69.8212314926494	2.57205270272424	0.437713266685184	5.8761131966652	4.20011175642479e-09	4.12154452506561e-08	119.597660140368	20.0448028449306
ENSDARG00000045633	asb15a	97.0919638897043	-2.06468088836048	0.395501924350846	-5.22040668133115	1.78530649840629e-07	1.37775729947969e-06	37.5172455535941	156.666682225814
ENSDARG00000045644	ca12	766.616239805537	-1.72132620643097	0.239778810015216	-7.17880869590492	7.03214611305433e-13	1.13527659370417e-11	356.996700929742	1176.23577868133
ENSDARG00000045661	irf7	431.64601405103	1.35540911668826	0.308354280730032	4.39562283189101	1.10455581583471e-05	6.10917189631231e-05	620.562419780357	242.729608321704
ENSDARG00000045666	ANKRD50	171.292880443861	-1.09772840629325	0.265625612355696	-4.13261506131908	3.58659119122502e-05	0.000179208988364773	109.095079146368	233.490681741354
ENSDARG00000045669	si:dkey-39a18.1	6.90059865713153	5.86193937638652	1.52247606629857	3.85026701315445	0.000117989123065844	0.000525798020938037	13.8011973142631	0
ENSDARG00000045676	calua	570.567751248152	1.60983730412991	0.359193162115452	4.48181500630147	7.40108872360947e-06	4.23638698569636e-05	859.413066349516	281.722436146789
ENSDARG00000045680	tnpo3	3102.56075561306	-1.45595738959027	0.199906831942061	-7.28317974651435	3.26042344489386e-13	5.45729284563878e-12	1657.52287560909	4547.59863561704
ENSDARG00000045695	myca	221.925371559673	1.338109941277	0.264888803716972	5.05159116769142	4.38144721535585e-07	3.16232973992744e-06	317.930042443526	125.92070067582
ENSDARG00000045705	meig1	17.7606826249529	2.31921642348773	0.707680596686384	3.27720787364687	0.00104839153605059	0.00372551630478926	29.6471315847884	5.87423366511739
ENSDARG00000045737	guca1g	43.3453541684802	-1.71601953765033	0.445148943495909	-3.85493341660845	0.000115761130657935	0.00051710967902598	20.2698109550777	66.4208973818827
ENSDARG00000045747	cped1	414.07407739149	-0.616441273719497	0.194909714741392	-3.16270163617754	0.00156312444630836	0.00530035886394598	327.023943891187	501.124210891794
ENSDARG00000045750	syt10	31.434314417534	2.5708028196392	0.519367936629112	4.94986817308103	7.42637662617505e-07	5.12128261307061e-06	53.8037729375825	9.06485589748555
ENSDARG00000045758	cracr2ab	23.9481015424759	6.67776361842196	1.26574734779029	5.27574766803174	1.32215911984018e-07	1.03611731377282e-06	47.4456520153519	0.450551069599914
ENSDARG00000045776	cnbpa	3934.65034239317	-0.619500562017521	0.160450617179742	-3.86100454399334	0.00011292180312275	0.000505540482052551	3102.50666101583	4766.7940237705
ENSDARG00000045788	avpr1ab	84.9755618920344	4.99112514692457	0.508541456771724	9.81458852658497	9.74346772248601e-23	3.73248475726504e-21	164.711495359806	5.239628424263
ENSDARG00000045802	hapln3	190.327819363923	1.37284313194435	0.245636661997348	5.58891787887581	2.28488968419386e-08	2.02712357775973e-07	274.657899342125	105.997739385721
ENSDARG00000045804	abhd2b	11.5264407368407	4.72715013874789	1.35240752830846	3.49535923144441	0.000473424104637536	0.00183437442003717	22.2583780938197	0.794503379861656
ENSDARG00000045808	rlbp1b	77.9873661699815	2.61774919680127	0.547032915166159	4.78535957202162	1.70681488532991e-06	1.10076476333325e-05	134.270553595321	21.7041787446415
ENSDARG00000045814	samm50	3119.01926941253	-1.23613746759965	0.27313135142144	-4.52579852575144	6.01678811644544e-06	3.50572385315899e-05	1858.71433778829	4379.32420103678
ENSDARG00000045822	tnnt2e	35673.9808517129	-6.860483356269	0.227151029804916	-30.2022991582339	2.20952748307211e-200	4.10511793625773e-197	608.848283036033	70739.1134203898
ENSDARG00000045843	apex1	625.777884519589	-1.08621324920835	0.33340169728902	-3.25797156415413	0.00112211649881343	0.0039522254883168	400.58668891608	850.969080123098
ENSDARG00000045846	osgep	818.10500405582	-0.792415600314573	0.208958786521074	-3.79221000230423	0.000149312564611938	0.000651325303858964	598.662532616396	1037.54747549524
ENSDARG00000045847	si:ch211-214j24.10	3366.81470362204	-1.56727133762088	0.195244167212494	-8.02723768907853	9.96918231292144e-16	2.15183337745512e-14	1698.89775837858	5034.7316488655
ENSDARG00000045856	fgf6b	59.7919592034592	-1.32492563758528	0.41899323302778	-3.16216476340427	0.00156600931108891	0.00530830973970609	34.1941892618766	85.3897291450418
ENSDARG00000045864	lmod2b	895.566868973223	1.82562107019427	0.216087480212405	8.44852773700611	2.94999177527263e-17	7.49943747203001e-16	1397.2625259656	393.871211980851
ENSDARG00000045874	yeats4	270.123481528021	1.10495738496174	0.246364404716746	4.4850528883511	7.28958511028311e-06	4.17899974373263e-05	368.609990509968	171.636972546075
ENSDARG00000045885	scaf11	1889.74537179327	-1.18651221121603	0.171042579927031	-6.93694056604041	4.0068229443096e-12	5.84251913298773e-11	1153.73174313952	2625.75900044701
ENSDARG00000045886	slc38a2	13137.7362256935	-0.930344156662503	0.199973009269813	-4.6523486347462	3.28175619778725e-06	2.01616848800405e-05	9042.41237904248	17233.0600723446
ENSDARG00000045887	mmp30	57.81422731824	3.60005131245242	0.547195302242576	6.57909762327691	4.73311946090897e-11	6.12093378079846e-10	107.02203434023	8.60642029624991
ENSDARG00000045893	kctd15a	33.2979217857791	1.83653054902737	0.490136882588967	3.7469748028889	0.000178980056731135	0.00076502307607758	52.0954946253407	14.5003489462175
ENSDARG00000045898	si:ch211-152c2.3	473.384064806819	-1.6326047711857	0.206029450738681	-7.92413300784083	2.29743607904737e-15	4.76034734036813e-14	230.655485476888	716.112644136749
ENSDARG00000045911	tulp4a	638.719830993762	-1.60338247708984	0.23649977842169	-6.77963627615301	1.20478808432992e-11	1.68617390710204e-10	316.484017529003	960.955644458522
ENSDARG00000045927	slc25a44a	104.033269189204	-1.86079748767358	0.358455799497779	-5.19114906295472	2.09000213570052e-07	1.59250162732205e-06	44.8776845089905	163.188853869418
ENSDARG00000045930	rbpms2a	1778.85301148713	-0.828806340500585	0.193363539038508	-4.28625967760927	1.81706573172746e-05	9.62267945103653e-05	1281.53751111144	2276.16851186281
ENSDARG00000045944	slc6a1a	5.9555515125883	4.62328724481285	1.51705827932332	3.04753436820836	0.00230727140196901	0.00747248923691154	11.4605519555767	0.450551069599914
ENSDARG00000045945	syn2a	22.696414731314	2.01696954337531	0.598346005360952	3.37090834618103	0.00074920779319386	0.00276916242527472	36.4227618712661	8.9700675913619
ENSDARG00000045947	hrc	14289.3194113585	2.03052381372145	0.190580256072666	10.6544290345965	1.66261749591871e-26	8.20089758219194e-25	22959.4354940843	5619.20332863272
ENSDARG00000045958	egfl6	2274.98364721848	-3.6228936143649	0.194160079416351	-18.6593125901854	1.06087120176776e-77	3.63878822206342e-75	341.775401165081	4208.19189327189
ENSDARG00000045978	chchd6b	6462.02595499029	-0.649180665786838	0.206634398157952	-3.14168730653743	0.00167977327095704	0.00564791562315102	5031.98104670523	7892.07086327534
ENSDARG00000045999	saa	26.3243018003763	1.8236624161363	0.616309568353015	2.95900389963073	0.0030863519576923	0.00967114784212928	41.0261668808173	11.6224367199352
ENSDARG00000046013	rasl11a	795.030809464181	2.0171058524804	0.179327911997494	11.2481421883091	2.36521419707838e-29	1.38769606641743e-27	1275.15268737812	314.908931550246
ENSDARG00000046014	kcna6a	1719.39743863461	-5.4348546775166	0.680357267825276	-7.9882363789378	1.3688280190774e-15	2.9203847545771e-14	77.58112745901	3361.21374981021
ENSDARG00000046019	snai1b	45.1247992488029	1.3822937853405	0.392577317115592	3.52107400268745	0.000429802649893277	0.00168408612994211	65.1728423060956	25.0767561915101
ENSDARG00000046021	CU914487.1	171.435781063566	1.29342943339157	0.315026564887565	4.10577893281225	4.0295471319097e-05	0.000199375839560424	243.658870042189	99.2126920849438
ENSDARG00000046071	C21H18orf25	329.702970590965	-1.02652434764453	0.224527728597722	-4.57192683529842	4.83259689770725e-06	2.86321413325493e-05	216.907723997034	442.498217184897
ENSDARG00000046072	snx16	632.314823314264	-1.40940494146747	0.190784335626153	-7.38742484723294	1.49699691441449e-13	2.59731877096273e-12	345.910586538675	918.719060089854
ENSDARG00000046079	cacng6b	1263.57339280431	-3.064510503099	0.245907567294484	-12.4620422901794	1.20251107250335e-35	9.40701205665338e-34	269.922033690883	2257.22475191773
ENSDARG00000046091	si:ch211-283g2.1	10.4917647063588	-3.03612207153278	0.81605257703346	-3.72049811124889	0.000198830229103211	0.000841349402964678	2.28721942623682	18.6963099864808
ENSDARG00000046092	si:ch211-283g2.3	21.1020977320703	1.99801885678934	0.669561605760974	2.9840702328183	0.00284441473740046	0.008999791472035	33.8398529001	8.36434256404053
ENSDARG00000046133	b3galnt2	252.4714845524	-1.91795784129152	0.22806512306207	-8.40969375562757	4.11082625988466e-17	1.02632554831051e-15	105.604010782004	399.338958322796
ENSDARG00000046140	zgc:112038	40.6910108499007	4.91583230397813	0.715008640466769	6.87520685172279	6.18999733836801e-12	8.85789413728593e-11	78.6810773728448	2.70094432695658
ENSDARG00000046143	prkab1b	1366.94607264664	0.882001279495691	0.165109263649147	5.34192485631771	9.19647789469692e-08	7.43690513827595e-07	1772.11635182671	961.77579346657
ENSDARG00000051746	ada2a	685.384897916864	0.861911860823577	0.213541486259451	4.0362735874956	5.43068841603e-05	0.000261280099774253	884.344086368266	486.425709465462
ENSDARG00000051748	ccnd2a	344.589041148377	0.852499674999724	0.216552028781027	3.93669678274754	8.26108813865902e-05	0.000381406005490584	443.476078123051	245.702004173703
ENSDARG00000051749	tigara	787.172334111918	1.06792257777874	0.329449550313381	3.24153600077128	0.00118887416875501	0.00415779601449302	1065.73944969629	508.605218527542
ENSDARG00000051756	pdhx	4856.01702273123	-1.87370900661042	0.208126291308593	-9.00275018033274	2.2013284406839e-19	6.57890316153451e-18	2081.74187634429	7630.29216911817
ENSDARG00000051785	dhx33	369.974627909623	-3.7640671837515	0.285836415266992	-13.1686061771926	1.3303093735015e-39	1.28395010745523e-37	50.8819233720895	689.067332447156
ENSDARG00000051800	fnbp4	1725.39494805357	-0.486467792402351	0.164368161857418	-2.959623000617	0.00308015716452923	0.00965309305358157	1437.40292597309	2013.38697013404
ENSDARG00000051814	ptprz1a	96.7130472008248	5.06035512936963	0.52882030846193	9.56913917335669	1.077994674888e-21	3.82096840645915e-20	187.728828635858	5.69726576579162
ENSDARG00000051816	aass	1922.30298368081	-2.0782473058481	0.178340710355596	-11.6532411567962	2.20894374224115e-31	1.4316395561996e-29	736.229543662908	3108.37642369871
ENSDARG00000051836	si:dkeyp-19e1.3	98.4379632281428	-2.35658908783166	0.357887288978921	-6.5847241866432	4.55730596401348e-11	5.91759676573562e-10	32.3235673783347	164.552359077951
ENSDARG00000051853	galns	271.258855116944	0.739132852088704	0.20662639772042	3.57714629032444	0.000347365790627478	0.00139239847213945	339.187473579356	203.330236654531
ENSDARG00000051854	cdt1	43.9630966736859	1.31514525541446	0.416477917749708	3.15777907870935	0.0015897598593518	0.00537922235001491	62.8229190329715	25.1032743144002
ENSDARG00000051873	ahcyl2a	9.48577653944716	6.31841089124161	1.52212467062991	4.15104689724715	3.30957935660395e-05	0.000166524648511589	18.9715530788943	0
ENSDARG00000051879	abcc8	216.967379655081	-1.58605462941607	0.23733998063403	-6.68262728082764	2.34695960257585e-11	3.16165947670264e-10	108.261186145942	325.67357316422
ENSDARG00000051886	ankrd11	759.636098024425	-1.14790835608088	0.222938629208892	-5.14898813253804	2.61895449326847e-07	1.96003996063849e-06	472.587322324382	1046.68487372447
ENSDARG00000051889	dhodh	1167.57539228812	-0.852907509491567	0.171434705016853	-4.975115799381	6.5208646496407e-07	4.55459515550562e-06	832.072369553701	1503.07841502253
ENSDARG00000051912	hpxb	165.460127306242	-5.33649115228384	1.04476122997438	-5.10785718227188	3.25832771847153e-07	2.40464801335064e-06	7.9248862215352	322.995368390948
ENSDARG00000051914	slc14a2	597.327056245347	-2.12943419120512	0.19438123969829	-10.9549367753305	6.29222924883694e-28	3.3480966850315e-26	222.463693401579	972.190419089114
ENSDARG00000051915	pde5ab	135.163613541008	-2.30990586296288	0.312833132281773	-7.38382742938597	1.53802772762666e-13	2.66229256113637e-12	45.4154188089045	224.911808273112
ENSDARG00000051934	kxd1	165.005361423051	0.997673034627063	0.241667771479368	4.12828333922978	3.65481588273714e-05	0.000182250324548478	219.8655976185	110.145125227601
ENSDARG00000051953	ythdc1	378.017939317867	-0.950346550274118	0.23858460102748	-3.98326860233807	6.79738547601743e-05	0.000319518678447836	257.978556079695	498.057322556039
ENSDARG00000051955	brms1	675.989632720607	0.902623775566766	0.17170847100546	5.25672245685576	1.46645365240871e-07	1.14476835365729e-06	880.711679036473	471.267586404741
ENSDARG00000051956	isca1	1798.55488072545	0.580436330161799	0.163552300551193	3.54893406088237	0.000386793925488965	0.00153417017768662	2155.52014031996	1441.58962113094
ENSDARG00000051957	selenom	183.265255872833	1.64832094768641	0.443133886043388	3.7196905937476	0.000199466979672376	0.000843694993700553	277.809463634799	88.7210481108665
ENSDARG00000051975	cd99	5405.30900825443	0.500599585854874	0.141574161854948	3.53595302487308	0.000406306935193209	0.00160244350258847	6333.78039282932	4476.83762367954
ENSDARG00000051993	si:dkey-9i23.4	313.702185702513	4.44907224723381	0.345581197205092	12.8741733729032	6.29089871779808e-38	5.58787198857802e-36	600.285958427439	27.1184129775874
ENSDARG00000052011	rrad	212.872405486608	3.42894924301241	0.336894822935481	10.1781001356293	2.48362900459111e-24	1.06896734859766e-22	389.770550561353	35.9742604118642
ENSDARG00000052012	rtn4rl2a	86.0155439992222	1.91128928354401	0.304024156188899	6.28663625779942	3.24418283490257e-10	3.7148976016514e-09	135.903217459795	36.1278705386498
ENSDARG00000052016	cabp2a	36.455359360013	4.14195520770283	0.840329789947103	4.92896391066127	8.26668416363873e-07	5.65354979841489e-06	68.9718062155366	3.93891250448944
ENSDARG00000052035	nxnl1	7.66423462855952	5.00572142190069	1.57619870136062	3.17581877055196	0.00149414262650131	0.00509980248895389	14.880280278162	0.44818897895701
ENSDARG00000052059	PAQR9	929.713070995107	-0.958607760679187	0.173608168371087	-5.52167429489935	3.35784498438297e-08	2.89718087952084e-07	631.597439163952	1227.82870282626
ENSDARG00000052061	col4a6	29.5593354267928	-1.88639056642669	0.51638076110941	-3.65310001552711	0.000259093253334988	0.00106853201685231	12.6399361673524	46.4787346862333
ENSDARG00000052063	col4a5	50.696911887724	-1.42533156322327	0.371513326907048	-3.83655567645325	0.000124771919070285	0.000552271180399443	27.5104842284316	73.8833395470163
ENSDARG00000052073	blcap	14486.7058924626	-1.89896510138238	0.202166374529657	-9.39308085135498	5.82703804763506e-21	1.95948436307728e-19	6126.11375280863	22847.2980321166
ENSDARG00000052074	si:ch211-122f10.4	135.456913135549	0.886378107245436	0.272033578193271	3.258340801648	0.00112065734323463	0.00394833367057776	175.729847681592	95.1839785895054
ENSDARG00000052091	rbpjb	114.128835284323	-1.33990912503942	0.33947022366574	-3.94705936376548	7.91169452244559e-05	0.000366646866401059	64.74109434306	163.516576225587
ENSDARG00000052094	notch1b	562.962558768361	-2.45030092535738	0.311759624291929	-7.85958390514013	3.85411584372577e-15	7.83295467054386e-14	174.31007647967	951.615041057051
ENSDARG00000052114	crtc3	157.731922675907	-1.40485173382517	0.308566803626122	-4.55282848743307	5.29294235408841e-06	3.10951646335708e-05	86.5482451867402	228.915600165074
ENSDARG00000052118	adamtsl5	708.130935545826	-1.91945634048218	0.221631248872293	-8.66058532020544	4.69347990597047e-18	1.27766952995863e-16	296.218273505924	1120.04359758573
ENSDARG00000052129	boka	866.70510234705	1.22984376846923	0.24600767693517	4.99920890189671	5.756600838433e-07	4.06793710595447e-06	1215.58723256527	517.822972128827
ENSDARG00000052131	gli3	253.462107296722	0.875933194776584	0.258687471153237	3.38606733009391	0.000709019853050092	0.00263503877708815	328.176867169543	178.7473474239
ENSDARG00000052142	acvr1bb	92.3589852805052	-3.00604549978551	0.399929900863704	-7.51643098776444	5.62917733933083e-14	1.03294245909779e-12	20.5310946010366	164.186875959974
ENSDARG00000052148	ptgs1	350.413232325903	1.23171123722894	0.215575126119135	5.71360555089388	1.10607214724078e-08	1.02663940560921e-07	491.424533188273	209.401931463532
ENSDARG00000052170	uap1	887.592292404962	2.5593424233217	0.278708472601484	9.18286552049396	4.19769402285171e-20	1.32560323285381e-18	1517.56530193022	257.619282879698
ENSDARG00000052176	shfl	133.050197120359	-1.80452903269315	0.267808674007772	-6.73812765542009	1.60440585720015e-11	2.21213534856385e-10	59.3445438935387	206.75585034718
ENSDARG00000052190	fdx2	565.801837462964	-0.797521476369058	0.233474507721698	-3.41588246250724	0.000635756816993831	0.00239003588209116	413.196496806714	718.407178119214
ENSDARG00000052223	rcvrna	4.88258543641141	5.35913817703948	1.62307254031353	3.30184760319107	0.000960502406003588	0.00344781857057639	9.76517087282282	0
ENSDARG00000052263	rab1aa	383.718842707242	-1.30385255784912	0.226508509337528	-5.75630717654938	8.59738822201988e-09	8.09796241698071e-08	221.165654382891	546.272031031593
ENSDARG00000052271	slc22a18	292.484769205467	1.10036333572372	0.197525213897723	5.57074873637895	2.53646908916617e-08	2.22640072216377e-07	398.886808137317	186.082730273617
ENSDARG00000052322	tlr5b	1002.45588607069	0.865244786233885	0.174703480470017	4.95264767425386	7.32104583061787e-07	5.06116951298063e-06	1294.15930614473	710.752465996661
ENSDARG00000052331	abcf2b	2267.92329347457	-2.17086914870912	0.184098136023061	-11.791912702675	4.29670450066962e-32	2.87672753280568e-30	824.086596442686	3711.75999050645
ENSDARG00000052334	ociad1	4280.29308721542	-0.67298224415471	0.161916838343267	-4.15634501661879	3.23379362841442e-05	0.000163042580157167	3299.51829191545	5261.06788251539
ENSDARG00000052341	sgcb	1608.53146327532	-1.25643210861159	0.234981431124458	-5.34694210771965	8.94526118964247e-08	7.24696133963995e-07	949.330698453839	2267.73222809679
ENSDARG00000052344	tbl3	510.916123533874	-1.18357037875914	0.196282439773678	-6.02993512880646	1.6402550669258e-09	1.70885451949115e-08	312.235099906557	709.597147161192
ENSDARG00000052361	il15	1084.68664417295	1.71322677814084	0.214493587572307	7.98731000554176	1.37914972565557e-15	2.93959303379454e-14	1662.57858408705	506.794704258847
ENSDARG00000052368	cltb	241.143012964954	-1.53826991727054	0.334407570858621	-4.59998532126799	4.22520712475663e-06	2.53432856729753e-05	123.602482086816	358.683543843091
ENSDARG00000052386	cldnd1b	385.093471236664	-0.968114712784031	0.259435956228687	-3.73161348510481	0.000190257265145317	0.000808421140921449	260.717253054159	509.46968941917
ENSDARG00000052388	pcgf5b	447.589644525913	1.49818228867189	0.225706364943619	6.63774940084712	3.18508759361874e-11	4.22687666069821e-10	661.248030871221	233.931258180605
ENSDARG00000052426	si:ch211-256e16.3	89.7447344349856	-0.931598260229299	0.311145793167277	-2.99408920411936	0.00275265452785313	0.00874222688012615	61.8593092759248	117.630159594046
ENSDARG00000052428	si:dkey-43k4.3	148.939562542208	2.05704798141768	0.373194089185578	5.51200579276799	3.54767241580016e-08	3.05151838388366e-07	240.18491686464	57.6942082197772
ENSDARG00000052437	mia	415.246501146733	2.21315694637778	0.2068999510729	10.6967494912456	1.0541131734078e-26	5.26938412581319e-25	683.042959127098	147.450043166368
ENSDARG00000052450	hspb2	337.534899318434	-1.76987274100884	0.225517099569019	-7.84806448997083	4.22506950703505e-15	8.5790459616891e-14	152.912680921021	522.157117715847
ENSDARG00000052454	rhpn1	13.5341299434221	-2.60279056147664	0.763507896773369	-3.40898970721349	0.00065203939796457	0.00244487359193073	3.85173153468864	23.2165283521555
ENSDARG00000052465	dusp10	116.533993187091	-1.81811373415063	0.416277718656583	-4.36754996164116	1.25648059965505e-05	6.83934177926987e-05	51.6207144704022	181.44727190378
ENSDARG00000052470	igfbp2a	1907.01932736568	6.96604239789537	0.269731618205684	25.8258280739762	4.54783207963909e-147	4.82828172455017e-144	3783.60622299367	30.4324317376829
ENSDARG00000052471	taf1a	210.674257761081	0.855976507639353	0.23506607377636	3.64142938148413	0.000271128500750653	0.00111466161243515	271.272086224292	150.076429297869
ENSDARG00000052480	pdcd11	1836.59566024454	-1.34195804839451	0.17492487093448	-7.67162520243992	1.69830591350815e-14	3.27257824906346e-13	1038.93713734035	2634.25418314873
ENSDARG00000052494	pcdh18b	23.7206341466167	1.83465192129274	0.522046130339674	3.51434828201679	0.000440834412334747	0.00172186461510217	37.0200350056624	10.4212332875711
ENSDARG00000052496	arhgap45a	177.998668456411	-1.51257633818274	0.35480597269088	-4.26310844406375	2.0160261642204e-05	0.00010595781077627	92.5189800704625	263.478356842359
ENSDARG00000052497	zgc:110789	15.879369716046	-2.22093773310167	0.640001758863074	-3.47020567107039	0.000520059973331814	0.00199805912552693	5.6501263097966	26.1086131222953
ENSDARG00000052515	calcoco2	10748.8929680483	-2.66781260667748	0.267567852182734	-9.97060216656937	2.04982250104585e-23	8.324370247872e-22	2923.09970834389	18574.6862277528
ENSDARG00000052537	cptp	213.445121229864	1.53942252615114	0.294437433176066	5.22835194406347	1.71027712175953e-07	1.32444002881656e-06	317.633643346884	109.256599112845
ENSDARG00000052575	arl13a	34.1459815668237	2.02879777501969	0.63030588286627	3.21875113364623	0.0012875017389005	0.00446768113132865	54.9521269530465	13.339836180601
ENSDARG00000052604	cpeb2	33.2493185378212	-2.27261579955744	0.472490587537819	-4.80986470312603	1.51032490644659e-06	9.83718778534231e-06	11.4347409089454	55.0638961666971
ENSDARG00000052606	dpp9	1659.00341905114	-0.927582849539471	0.164192253259354	-5.64937036386416	1.61036571662769e-08	1.45769807763761e-07	1143.14125579624	2174.86558230604
ENSDARG00000052625	fkbp1b	2434.48598367541	0.938960192585628	0.205802785489165	4.56242703593078	5.05656686713154e-06	2.98638829940921e-05	3199.76922468006	1669.20274267075
ENSDARG00000052633	si:ch211-106n13.3	29.8276350456097	-2.23295306355553	0.61465517621353	-3.63285489160154	0.000280302666189254	0.00115004562802529	10.5501492734847	49.1051208177346
ENSDARG00000052641	kpna3	3723.13264904428	-1.06779018788127	0.194118608396499	-5.50071009009213	3.78264732308979e-08	3.23367032470425e-07	2404.77504079562	5041.49025729294
ENSDARG00000052644	ca10a	17.9666316925421	3.46663134672651	0.791287766445493	4.38099954748297	1.18136116666115e-05	6.48251223497672e-05	32.9926034165611	2.94065996852305
ENSDARG00000052658	pptc7b	550.775366110183	-1.81087763421858	0.344616019767844	-5.25476916435431	1.48210243194104e-07	1.15577032949022e-06	244.507500502863	857.043231717503
ENSDARG00000052680	si:dkey-182g1.2	61.7823524043647	1.25489592192149	0.343142104330057	3.65707357414362	0.000255111172964952	0.00105327844467659	87.0787094159604	36.4859953927689
ENSDARG00000052690	arrdc3a	7906.49185884645	0.851498845605661	0.20250863420546	4.20475328840425	2.61367096021044e-05	0.000134050595946381	10174.5277534694	5638.45596422348
ENSDARG00000052693	si:dkey-172m14.1	333.153998677302	0.965815479936214	0.198185041597363	4.87330159810137	1.09748480490263e-06	7.33465939007915e-06	440.645001592909	225.662995761694
ENSDARG00000052695	nr2f1a	965.514770899623	2.99833268818581	0.200749151603289	14.9357178560384	1.92984602769477e-50	2.81215145016045e-48	1716.02486974216	215.004672057088
ENSDARG00000052700	SLC9B2	107.949247795547	-1.85424056628806	0.399294596357122	-4.64379078305799	3.42073970292814e-06	2.09290317444519e-05	46.8873325041838	169.01116308691
ENSDARG00000052702	capn1a	2678.18996689481	1.25906147457464	0.157400392802016	7.99909995242727	1.25331950317568e-15	2.68938963650644e-14	3777.86955844668	1578.51037534293
ENSDARG00000052703	cisd2	191.80287957281	1.89179043724703	0.343617743179798	5.50550859143833	3.68104006933473e-08	3.15406565510445e-07	302.051240962191	81.5545181834294
ENSDARG00000052708	tnni1b	3483.43504222068	4.18328862530478	0.210788693367986	19.845887170057	1.19598857631936e-87	5.44174802225307e-85	6603.51398622873	363.356098212626
ENSDARG00000052712	suclg1	24505.5685432175	-0.837450896198725	0.210181871793005	-3.98441068706191	6.76477932145932e-05	0.000318571214619837	17586.0615271815	31425.0755592535
ENSDARG00000052713	lrrtm1	78.2087904430317	1.09009217312382	0.322636003056905	3.37870591873019	0.000728278680749816	0.0026989649579982	106.559708748811	49.8578721372529
ENSDARG00000052746	grinab	588.460751265156	0.91531517704361	0.238380866513091	3.83971746739726	0.000123175980361856	0.000546183071234602	769.336856273836	407.584646256476
ENSDARG00000052747	gpatch3	399.372679111704	-0.79497302812216	0.219462365465028	-3.62236607829164	0.000291920601358148	0.00119200912221244	291.952391721991	506.792966501417
ENSDARG00000052766	si:ch211-239f4.1	287.311222458274	2.30395770219795	0.32009757810758	7.19767302151729	6.12488042261877e-13	9.98933496871145e-12	477.758901863182	96.863543053366
ENSDARG00000052782	glrba	10.0919458211439	5.41597820360076	1.49895429690384	3.61317100513853	0.000302475073970978	0.00123104815154855	19.786639952357	0.397251689930828
ENSDARG00000052783	cdc42ep3	1556.57720184924	0.851573711068098	0.163646541729757	5.20373789795309	1.95319433741225e-07	1.49901782280916e-06	2003.21000292753	1109.94440077094
ENSDARG00000052789	azin1a	660.823426692088	-0.541765802734867	0.167811548066205	-3.22841788290476	0.0012447699105687	0.00433221123261462	538.146367010711	783.500486373466
ENSDARG00000052842	ppifb	3193.45954565863	-0.721763009226169	0.199083287095825	-3.62543244968003	0.000288478298626368	0.00117968158179622	2410.79993469174	3976.11915662552
ENSDARG00000052846	fsta	446.56982414588	1.54243207559746	0.297252938446785	5.18895484652572	2.11477663469497e-07	1.61082832492396e-06	665.088672485043	228.050975806717
ENSDARG00000052881	dnajb5	94.4691969731791	-2.61862753468199	0.364357816248154	-7.18696681642893	6.62465027856072e-13	1.07259678983668e-11	26.4200791147782	162.51831483158
ENSDARG00000052895	htra3a	73.967592777302	1.99130284539193	0.330550753096711	6.02419697047044	1.69951294154916e-09	1.76646345136776e-08	118.183037039698	29.7521485149063
ENSDARG00000052897	atxn2	299.749530862924	-0.746398041425562	0.201319791206885	-3.70752441650673	0.000209295242561596	0.000882086471249677	223.917707840468	375.581353885381
ENSDARG00000052898	kcnk3b	99.8010881890268	-2.83844830242262	0.41160503131408	-6.89604860601597	5.34689074132176e-12	7.72078556203164e-11	24.3626637865229	175.239512591531
ENSDARG00000052903	rtkn2b	115.777981016181	0.935603610596908	0.308551974605186	3.03223990640176	0.0024274619196751	0.00781407211942771	152.146530185958	79.4094318464044
ENSDARG00000052905	zgc:165423	31.8481127576395	2.28550986478013	0.619400547595404	3.68987382018435	0.000224365310287573	0.000937975734644937	52.8102686142505	10.8859569010284
ENSDARG00000052907	bcl7a	103.899805020439	0.904579394070922	0.302793554849607	2.98744599937146	0.00281318988447211	0.00891416550231747	135.303890188123	72.4957198527549
ENSDARG00000052912	si:dkey-57n24.6	613.08204378005	1.14084518248586	0.299460807614003	3.80966441510564	0.000139155542673188	0.000610722996830456	843.590109361692	382.573978198408
ENSDARG00000052923	zgc:113162	168.333206814754	-1.77214577228754	0.309510343125624	-5.72564313809784	1.03042622305911e-08	9.60424441601294e-08	76.3886536498656	260.277759979642
ENSDARG00000052957	plcd3a	1496.91009828264	-1.06525403294736	0.258619716488971	-4.11899776014484	3.80523845438696e-05	0.00018915895505141	968.212176412419	2025.60802015287
ENSDARG00000052966	nmt1a	1733.98038228472	-0.910877959391985	0.218350321654501	-4.17163552812749	3.02421096182989e-05	0.000153377578239303	1203.80974458493	2264.1510199845
ENSDARG00000052975	ubqln4	3804.07860531196	-1.28186640000784	0.191457916898024	-6.69529064546651	2.15243394532375e-11	2.91192444241463e-10	2216.85361950035	5391.30359112357
ENSDARG00000052978	mbnl1	903.993433008483	-2.66164388194247	0.328310455283275	-8.1070944866679	5.18445447907286e-16	1.15819050712354e-14	246.940974768893	1561.04589124807
ENSDARG00000052994	slc25a28	1198.03306855714	-1.76113601316964	0.178409119335951	-9.87133404236672	5.54225448376811e-23	2.17543245978187e-21	545.892646630758	1850.17349048352
ENSDARG00000053005	cd22	65.9202034054206	1.54242929469107	0.352836915399173	4.37150770617661	1.23391494360335e-05	6.73277867538833e-05	98.077149686633	33.763257124208
ENSDARG00000053019	rnft2	103.566157225032	1.767509014585	0.411359416108207	4.29675107794315	1.73319634313344e-05	9.21134981410249e-05	160.141572790996	46.9907416590674
ENSDARG00000053026	kif19	86.6537386029468	3.86483822131351	0.417001980545975	9.26815315422083	1.893968061805e-20	6.11971274462933e-19	162.254000768111	11.0534764377826
ENSDARG00000053047	eif2s2	9295.27274537171	-0.903592863392879	0.211500775495942	-4.27229101772356	1.93474847033822e-05	0.000101950406868803	6475.64879900877	12114.8966917346
ENSDARG00000053058	rps11	60390.0956860416	0.605044064606491	0.186688452073647	3.24092924809193	0.00119140750115662	0.00416600223310647	72871.0637651117	47909.1276069716
ENSDARG00000053070	gosr2	961.903027733696	0.659629524414107	0.215523328073675	3.06059455516861	0.00220897998795511	0.00718546962816736	1177.97039730512	745.835658162274
ENSDARG00000053104	fam102ba	2292.05253268074	1.14274877060644	0.165618544696882	6.89988414460421	5.20449670415057e-12	7.52980233738072e-11	3155.02650675674	1429.07855860475
ENSDARG00000053106	cep44	90.9924892877033	1.01264190025627	0.302903037481503	3.34312230301786	0.000828413801722533	0.00302431401824199	121.632878786063	60.3520997893433
ENSDARG00000053110	pkib	505.546646263148	2.12107702842678	0.188956219562639	11.2252300206697	3.06587614969962e-29	1.78469213466196e-27	822.12453504935	188.968757476945
ENSDARG00000053113	ly75	4064.05259141196	-0.708228840668497	0.222738327540934	-3.17964514005046	0.00147455504578146	0.00503757351297848	3086.18378200909	5041.92140081483
ENSDARG00000053129	carhsp1	401.559750006242	1.74919783779597	0.232100231871167	7.53638987645175	4.83160623090319e-14	8.94689874734108e-13	619.163527165046	183.955972847439
ENSDARG00000053159	zgc:110626	174.479843964504	1.33461315887141	0.270398027862274	4.93573555037609	7.9849242895951e-07	5.4675640981733e-06	249.843084847235	99.1166030817731
ENSDARG00000053190	galnt16	129.864724842854	2.56901160078302	0.311796794094407	8.23937785583891	1.73108432115949e-16	4.08840306570454e-15	222.485180532427	37.24426915328
ENSDARG00000053217	cox7a2a	6696.6210241379	0.850057675230734	0.265440556547142	3.20244082625619	0.00136268293032876	0.00470221574550064	8614.10183794825	4779.14021032754
ENSDARG00000053254	mylpfa	511957.115513786	-1.16450555690315	0.180049932532295	-6.46768116224802	9.95181977591411e-11	1.22583327018787e-09	315870.255708884	708043.975318688
ENSDARG00000053269	slc2a15b	15.2399554620242	-3.45568731444633	0.778630145193946	-4.43816276029946	9.07300019804078e-06	5.10299039897374e-05	2.56593317300347	27.9139777510449
ENSDARG00000053293	ftr14	129.613765333672	1.55189657784809	0.371631217877528	4.17590477654523	2.96803967378867e-05	0.000150665857302182	193.525005780891	65.7025248864527
ENSDARG00000053326	gna11b	111.986978540574	-2.27776592711754	0.304188709665617	-7.48800285724411	6.9929505262152e-14	1.26343461897867e-12	38.431043742262	185.542913338886
ENSDARG00000053344	adgrd1	150.896673962519	1.49245140502949	0.335676209285637	4.44610420323093	8.7441545509892e-06	4.9329687680745e-05	222.664322386947	79.1290255380903
ENSDARG00000053358	basp1	67.3560309551221	-3.44032664961793	0.471128868596973	-7.30230490834336	2.8287930992526e-13	4.76704022281456e-12	11.4822893845126	123.229772525731
ENSDARG00000053362	cilp	1785.91639405216	-1.65039314125533	0.206588113195295	-7.98880979030558	1.36247720208045e-15	2.90961965712487e-14	862.9243081917	2708.90847991262
ENSDARG00000053365	rpl31	29612.3625166804	0.605007943873594	0.192476236274447	3.14328644192174	0.00167062270168357	0.00562042147789879	35732.0414488066	23492.6835845543
ENSDARG00000053370	eif3jb	2818.71465541694	-0.972922393730059	0.207668379931036	-4.6849809010556	2.79986039459633e-06	1.73734727240538e-05	1902.4587686843	3734.97054214959
ENSDARG00000053381	plpp1a	8257.04729706848	1.24519363044998	0.156229488483434	7.97028552379864	1.58308183943499e-15	3.34231151611772e-14	11614.6513885527	4899.44320558424
ENSDARG00000053389	jade2	81.5343284388007	-1.95817553983343	0.442167142593414	-4.42858672932655	9.48525758086545e-06	5.31474787045477e-05	33.4972929907229	129.571363886878
ENSDARG00000053405	sord	88.3872275653945	0.868374135119553	0.293150122746505	2.96221651549661	0.00305432921428362	0.00958292567301622	114.298255828277	62.4761993025116
ENSDARG00000053424	myl2b	13335.9056888672	4.52426902975897	0.218477883565029	20.7081328138752	2.92579180799445e-95	1.67257765023683e-92	25561.1852030271	1110.62617470728
ENSDARG00000053446	sub1a	2001.93990226473	1.33423352024014	0.18198994829245	7.33135831269149	2.27831614659208e-13	3.88044755448972e-12	2866.72638541592	1137.15341911354
ENSDARG00000053459	rybpb	544.111807450399	0.63913067264215	0.184746296704743	3.45950465065934	0.000541169931801523	0.00207273383087355	662.868691258558	425.35492364224
ENSDARG00000053479	gdf6a	36.55169993428	3.5608878837458	0.614655356789356	5.79330814319434	6.90133149644969e-09	6.58669459389323e-08	67.2651326889044	5.83826717965565
ENSDARG00000053485	aldh6a1	20707.6406969524	-1.47754860715648	0.169601306781727	-8.71189400125353	2.98839062524806e-18	8.28683693904298e-17	10942.6716880657	30472.6097058391
ENSDARG00000053493	aldh1a2	821.556424619948	1.08817536306748	0.194962538925691	5.58145872055058	2.38509665955696e-08	2.10347033326038e-07	1117.5150235059	525.597825733996
ENSDARG00000053500	cbsa	318.864944699156	-2.38525971113305	0.340869538194175	-6.99757368689922	2.60433099992232e-12	3.86060901883432e-11	102.404349389338	535.325540008973
ENSDARG00000053509	kazald3	619.220211287471	-2.99320661906551	0.1989227366417	-15.0470814427658	3.60804267931006e-51	5.47219806362026e-49	138.038508593913	1100.40191398103
ENSDARG00000053517	EML5	138.982593221385	-1.70532468283809	0.391318644279998	-4.35789274997562	1.31320703487671e-05	7.12682880953618e-05	65.1923067402613	212.772879702508
ENSDARG00000053518	adhfe1	1253.69802694533	-0.532207799882132	0.176398344980191	-3.01707932657699	0.00255223012894041	0.00816618408793434	1024.98539271111	1482.41066117955
ENSDARG00000053520	LO017829.1	7.42038947887739	4.02579178447258	1.29085809717609	3.11869429589471	0.00181654328408412	0.00604745893962303	13.992976198224	0.847802759530742
ENSDARG00000053544	hspa4l	28.190990776526	2.19298745743166	0.584532518335508	3.75169453989716	0.000175643384787401	0.000752939100920301	46.3824191215478	9.99956243150422
ENSDARG00000053609	gatd1	214.672598651222	0.725357951918323	0.223135656800574	3.25074872532186	0.00115101537950424	0.00403933384008296	267.396369020794	161.94882828165
ENSDARG00000053617	camk2a	431.331646173319	-3.8573838506517	0.316774063707568	-12.177082320138	4.1174966121473e-34	3.04039487580533e-32	55.8304016819177	806.83289066472
ENSDARG00000053625	anxa2b	7.33689681991468	5.94980019924733	1.46516998243015	4.0608258909174	4.88994287167778e-05	0.000237415671437404	14.6737936398294	0
ENSDARG00000053644	got1l1	5.07560034454622	5.42118014744089	1.65963875249381	3.26648202164169	0.00108892721987785	0.00385221610123486	10.1512006890924	0
ENSDARG00000053646	adrb3a	382.509903726363	1.59450020661542	0.289472658701803	5.50829295508001	3.623300647929e-08	3.11056942416546e-07	574.903367510455	190.11643994227
ENSDARG00000053656	lypla2	1246.98859663825	-0.660572565432994	0.21062816805314	-3.13620239656804	0.00171151043345072	0.00574055364650014	966.285670427531	1527.69152284896
ENSDARG00000053668	stag2b	1316.33761176817	-0.73832046006969	0.187184532512627	-3.94434545503853	8.00182377340309e-05	0.000370279495699506	986.78083381283	1645.89438972351
ENSDARG00000053684	aldob	1749.11427006652	1.42535348034638	0.345342427781762	4.12736277294932	3.6694727182039e-05	0.000182899383528629	2549.35080103253	948.877739100516
ENSDARG00000053685	gtf2a2	394.543666768954	0.917192623888412	0.228717552293583	4.01015407296375	6.06791398459185e-05	0.000289006926482537	515.801657647342	273.285675890566
ENSDARG00000053773	vgll2b	2489.58214988805	-2.27302203281659	0.200712522717835	-11.3247644045212	9.89445359909304e-30	5.9141244769914e-28	853.609716163774	4125.55458361233
ENSDARG00000053803	klhl43	11445.1290157151	-3.98468504275169	0.283633724033648	-14.0486998022808	7.84613312664788e-45	9.45565070587106e-43	1360.20890873837	21530.0491226918
ENSDARG00000053804	osbpl2a	401.904853444663	-3.15453479295967	0.422239443071687	-7.47096190259066	7.96107033811043e-14	1.4267850738599e-12	81.2950380789573	722.514668810369
ENSDARG00000053810	hnrnpc	536.183723304493	0.641001934275765	0.199737338417989	3.20922437113057	0.00133093586796956	0.00460192543058025	653.492209667254	418.875236941731
ENSDARG00000053820	pcmtd2a	117.693774285095	1.44327407473213	0.338883242142725	4.25891249625227	2.05423859352486e-05	0.000107788301818397	172.294076921031	63.0934716491586
ENSDARG00000053829	pax9	8.54597174070821	-3.97767479851121	1.06259185981521	-3.74337029007822	0.000181568350535006	0.000774601296436655	1.0385542609373	16.0533892204791
ENSDARG00000053840	ei24	610.849907969081	-1.15946641101933	0.244268368252168	-4.7466907783261	2.06771692880411e-06	1.3132881781013e-05	377.884390034387	843.815425903775
ENSDARG00000053853	slc13a2	36.2317812964892	8.24938857775408	1.24375724679938	6.63263558783887	3.29745199177863e-11	4.36819323569249e-10	72.4635625929785	0
ENSDARG00000053857	ccdc187	217.702154528409	0.920804100903219	0.248933525273047	3.69899594638054	0.000216454057566073	0.000908821697445498	284.864752664906	150.539556391913
ENSDARG00000053858	crip1	8403.69339448775	1.6125580704365	0.267935961458252	6.0184458318327	1.76099621881152e-09	1.82272101663894e-08	12665.3985937664	4141.98819520913
ENSDARG00000053884	med13a	982.053041745919	-1.00375992168533	0.197471979852915	-5.08304987083725	3.71422130235886e-07	2.71147884532059e-06	653.776008126028	1310.33007536581
ENSDARG00000053890	tmem62	37.9449371527328	-1.84578404276746	0.538598923445834	-3.42701027131386	0.000610265986043716	0.00230373859784027	16.5609486555648	59.3289256499008
ENSDARG00000053918	srfa	109.462478116646	-2.22314907634818	0.301082796441449	-7.38384624636137	1.53781025977257e-13	2.66229256113637e-12	38.6776047809112	180.247351452382
ENSDARG00000053950	lin37	458.588291544093	0.711482448175582	0.215947568294345	3.29469997645819	0.000985268123418073	0.00352593143043434	569.638117064529	347.538466023657
ENSDARG00000053953	myadml2	193.32702225893	-0.904218583610373	0.277168088529574	-3.26234736620443	0.00110493657352461	0.00389972469633232	134.602038183598	252.052006334263
ENSDARG00000053959	cdc42ep2	51.8629634251723	-1.10213350800339	0.35044161676976	-3.14498465725176	0.00166095540502537	0.00559042885794697	32.8945702124753	70.8313566378693
ENSDARG00000053990	hmgb2b	2094.45690091524	0.856518200815671	0.199703967973341	4.28893932107554	1.79528407174394e-05	9.51863457301575e-05	2698.45538472761	1490.45841710287
ENSDARG00000054010	scaf1	2601.23396268391	-0.713685248374213	0.174637415659973	-4.08666863098679	4.37611446378415e-05	0.000214807291875974	1970.5575700571	3231.91035531072
ENSDARG00000054026	mustn1a	470.253857829878	1.16527247914053	0.207986482336682	5.60263564270599	2.11116706310805e-08	1.88123379983989e-07	650.54927924531	289.958436414446
ENSDARG00000054055	ostn	899.386472490624	2.70815844746642	0.198568917012377	13.6383805089576	2.36760148279565e-42	2.56241141062763e-40	1559.81107569763	238.961869283618
ENSDARG00000054058	h1-10	2558.53740615514	0.88768652477014	0.250561640504144	3.54278700835478	0.000395922334180286	0.00156647532219157	3321.971213554	1795.10359875629
ENSDARG00000054060	pof1b	378.336133264681	-1.93482899204744	0.211839185899989	-9.13348011524594	6.63319364200235e-20	2.0683503810971e-18	156.969105156814	599.703161372547
ENSDARG00000054063	arpc4	584.384178153299	1.00382904647335	0.243859252485622	4.11642796507191	3.84789518410015e-05	0.000191108984472071	779.73930833075	389.029047975849
ENSDARG00000054087	irs1	3220.00152623915	-2.32730845478438	0.248483153290343	-9.36606133641988	7.52897499029484e-21	2.49789430667594e-19	1069.82745943852	5370.17559303978
ENSDARG00000054136	ccdc105	31.6769984926277	3.64295439805893	0.619512634215822	5.88035529359328	4.09386774659687e-09	4.02082737490648e-08	58.7200935883139	4.63390339694163
ENSDARG00000054137	adgrg6	1263.23725274038	0.638867888169276	0.211390419573265	3.022217797093	0.00250929932497421	0.00804614244934559	1538.57952987312	987.894975607632
ENSDARG00000054154	bms1	495.784728013367	-0.869014560625325	0.242696282898499	-3.58066695643941	0.000342718269788681	0.00137550023851281	350.787515851188	640.781940175546
ENSDARG00000054172	pgrmc1	1086.37162414761	1.10229581591547	0.18191354367767	6.05944886582285	1.36588739529141e-09	1.44256084689825e-08	1482.35017863332	690.393069661904
ENSDARG00000054186	ncs1b	70.1945755257059	1.88201873500327	0.369083197574162	5.09917207657523	3.41142320140571e-07	2.50684509806659e-06	110.450586274608	29.9385647768037
ENSDARG00000054191	pgk1	45740.8322979638	-0.665411174839185	0.178852738267427	-3.72044163978211	0.000198874696282747	0.000841349402964678	35375.2704924062	56106.3941035213
ENSDARG00000054213	hectd1	9620.98123227897	-1.16412904551199	0.170285171668882	-6.83635007148847	8.12362915161417e-12	1.15434233228322e-10	5936.85396280609	13305.1085017519
ENSDARG00000054220	ap4s1	434.474291448842	1.05107571034905	0.219979402562051	4.77806421013697	1.76990866433701e-06	1.13717906833987e-05	585.945849840683	283.002733057002
ENSDARG00000054253	sobpa	60.7095201478805	-3.19552176392257	0.423557760216648	-7.54447696174442	4.54106297499535e-14	8.44395321330453e-13	12.014583942534	109.404456353227
ENSDARG00000054288	zgc:63972	127.853142413409	1.80397906428678	0.298520097266963	6.04307408714766	1.51205178042428e-09	1.58417267126689e-08	198.59548142498	57.1108034018378
ENSDARG00000054300	dhrs1	1661.82446559414	1.16052217025227	0.158721624896623	7.31168277169627	2.63817359980654e-13	4.45591518240052e-12	2296.42605599357	1027.2228751947
ENSDARG00000054312	slc38a6	166.103953936263	0.936505805754928	0.22816784219294	4.10446010600833	4.05260194787719e-05	0.000200427596335231	218.187416142383	114.020491730143
ENSDARG00000054319	oxct1b	93.5059590092154	-1.51200175130422	0.340467318677994	-4.44096002275696	8.95584331986284e-06	5.0421850206147e-05	48.5521310075743	138.459787010856
ENSDARG00000054323	pparab	105.309265075753	-3.42227295142076	0.480702665250211	-7.11931345260886	1.08465982262981e-12	1.70900994668068e-11	18.1191240535098	192.499406097996
ENSDARG00000054324	rerglb	25.6338222800393	4.01125267594925	0.71580462829883	5.60383730052477	2.09657520279079e-08	1.86897817457899e-07	48.3293466821984	2.93829787788015
ENSDARG00000054423	slc7a6	283.162823051731	-1.54802369010905	0.20958758787033	-7.38604659674219	1.51258803746568e-13	2.6223289498676e-12	144.36426290151	421.961383201952
ENSDARG00000054438	fzd2	1593.09784826713	1.50426845439263	0.164065361995952	9.16871444461107	4.7869344682228e-20	1.50528496430222e-18	2355.89457138174	830.301125152508
ENSDARG00000054442	cbx1b	47.4177579019306	1.41687708254059	0.448734799082552	3.15749321300115	0.00159131941012186	0.00538286546027416	68.8794514147556	25.9560643891056
ENSDARG00000054448	kif1c	127.633061721015	-2.2176115116953	0.413661634392366	-5.36093107825381	8.27941038380421e-08	6.74915738599323e-07	45.3115031969569	209.954620245073
ENSDARG00000054451	loxl1	1256.12298430096	1.35946023286113	0.163942394974468	8.29230433697671	1.11075289808218e-16	2.66855989900239e-15	1807.78496990948	704.460998692436
ENSDARG00000054454	epha4a	315.710837762385	1.67302404876568	0.256858547813465	6.51340616462823	7.34655062316514e-11	9.29049042220458e-10	480.525525421195	150.896150103574
ENSDARG00000054458	slmapa	1835.44533257493	1.08677453536246	0.175451464691085	6.19416051770173	5.85964879107158e-10	6.46097278916622e-09	2495.71699131292	1175.17367383695
ENSDARG00000054510	adrb2b	408.011903861258	-0.899155560342032	0.200485037597502	-4.48490107350154	7.29477709672671e-06	4.18090116636303e-05	284.799570083974	531.224237638541
ENSDARG00000054530	rars1	1493.13373554904	-1.11571952989738	0.265938826758229	-4.19539915813686	2.72391457810724e-05	0.000139288246602984	942.626523350953	2043.64094774713
ENSDARG00000054537	nhsl1a	169.281325985964	0.818312293832288	0.268067768275518	3.05263217244094	0.00226843807410962	0.0073583084789527	216.161283043245	122.401368928684
ENSDARG00000054560	her15.2	30.1884743305908	2.48273882971936	0.598258177271476	4.14994549851803	3.32554447963047e-05	0.000167258959486979	51.1592808966175	9.21766776456409
ENSDARG00000054562	her15.1	38.1696594110629	3.53441063106278	0.541114614911849	6.53172273241698	6.50174392896919e-11	8.25022088197883e-10	70.2080366212347	6.13128220089121
ENSDARG00000054570	smg1	1355.28663359097	-1.05298000371826	0.185321034808538	-5.68192382913325	1.33187980714617e-08	1.22299259886013e-07	881.686491358539	1828.88677582339
ENSDARG00000054572	wdr95	168.900869084011	5.57302374677097	0.984397528819195	5.6613548730216	1.50182487296209e-08	1.36498921902526e-07	330.834463660815	6.96727450720743
ENSDARG00000054574	znhit1	239.948977216236	0.93198814790438	0.250864927525587	3.71509942460699	0.000203123811180452	0.000857860460365256	314.996416425633	164.901538006839
ENSDARG00000054583	mfsd6b	51.5475517317673	1.87293843703671	0.381471797648378	4.90976908013288	9.11837029657937e-07	6.1998800171466e-06	80.9080699515213	22.1870335120132
ENSDARG00000054597	cnot6l	6364.45394297785	-2.86607902921324	0.242506162518099	-11.8185822556131	3.12920772177552e-32	2.10772465731073e-30	1535.26433514154	11193.6435508142
ENSDARG00000054609	slco2b1	1603.90618519782	1.20869662535656	0.176969039301422	6.82998918979182	8.49210316592894e-12	1.20210438148816e-10	2239.27709939542	968.535271000221
ENSDARG00000054610	coro1a	435.848587889177	1.05162873559336	0.230608983243976	4.56022450123193	5.10989615430108e-06	3.015487950242e-05	587.892359490262	283.804816288092
ENSDARG00000054619	fras1	462.349240186708	-2.06513687997012	0.246350578701309	-8.38291872849231	5.16311269678897e-17	1.2719513544189e-15	178.367795791232	746.330684582184
ENSDARG00000054632	fli1a	1440.41907555575	-0.562566893011488	0.164641896895497	-3.41691212030051	0.000633357208302222	0.00238203423736472	1162.99061444842	1717.84753666309
ENSDARG00000054641	tent5ab	217.413135226103	1.20193169562338	0.250562191889554	4.79693958038641	1.61108170634155e-06	1.0453744657417e-05	302.948588703769	131.877681748436
ENSDARG00000054645	si:ch211-51c14.1	2079.51262631907	-1.44687873876045	0.259603958898202	-5.57340783592521	2.49803835226692e-08	2.19439578659539e-07	1116.34396675266	3042.68128588548
ENSDARG00000054666	pgpep1	191.215701487111	-0.997847448803901	0.253869352467814	-3.93055498469595	8.47500086384373e-05	0.000390231607309781	127.671324494555	254.760078479667
ENSDARG00000054723	si:ch211-242b18.1	3506.67460333127	-0.922128566831833	0.249514700525652	-3.69568832974244	0.00021929185483085	0.000919005996889812	2422.75676159057	4590.59244507196
ENSDARG00000054748	cuedc1b	151.269095117468	-2.08591945661432	0.394427045502125	-5.28847978454125	1.23337116994682e-07	9.73380893237679e-07	57.8246440077026	244.713546227234
ENSDARG00000054749	lmo4b	408.00793251037	1.93931803375976	0.20937797001571	9.26228310272687	2.00106798277656e-20	6.44708246763056e-19	647.272038638401	168.743826382339
ENSDARG00000054753	col10a1a	467.74715635964	2.70465195280905	0.799218731452605	3.38411982398518	0.000714068326709695	0.00265159116322329	811.005626738677	124.488685980602
ENSDARG00000054771	ghra	62.9600860403328	-2.64169959297974	0.479236595702998	-5.51230773414663	3.54158982320023e-08	3.04746218094361e-07	17.516865479866	108.4033066008
ENSDARG00000054804	anp32e	6384.8462025627	0.776037859552117	0.146459376743751	5.29865602876279	1.16658164175576e-07	9.27234855719954e-07	8061.77951191365	4707.91289321176
ENSDARG00000054805	btr09	63.4379105946254	1.40912241491006	0.44306966910587	3.18036307417232	0.0014709063360933	0.00502896131930688	92.259501998408	34.6163191908428
ENSDARG00000054814	ptp4a3b	2293.80099668382	-1.84635951443335	0.261014559602321	-7.07377978165832	1.50769486497999e-12	2.31821082860199e-11	998.375775758486	3589.22621760915
ENSDARG00000054823	id3	1308.74460244309	0.573604616912032	0.183433677923997	3.12704091965979	0.00176575349146815	0.00589774892768275	1565.54392090251	1051.94528398368
ENSDARG00000054848	pdk4	4348.74479414641	-1.64851734100672	0.20352966898137	-8.0996414392912	5.51214073610388e-16	1.22770407304132e-14	2103.10629996033	6594.38328833249
ENSDARG00000054849	bcat2	4509.14967089755	-1.05046677658158	0.1481202048732	-7.09198841225507	1.32198584905677e-12	2.0539145996321e-11	2936.36883689821	6081.93050489689
ENSDARG00000054856	CSKMT	305.43495562324	-0.988450192107773	0.207302568173901	-4.76815217879301	1.85923324975939e-06	1.19113808343062e-05	204.671264334414	406.198646912066
ENSDARG00000054878	six2b	73.9074396646163	-3.79303603329813	0.404290654754209	-9.38195327716424	6.47616800281992e-21	2.16471012927841e-19	9.83875420349546	137.976125125737
ENSDARG00000054879	six3b	11.1126617330543	6.5477886591498	1.53930695999148	4.25372510443664	2.10243379533376e-05	0.00010987754680489	22.2253234661087	0
ENSDARG00000054890	rgra	34.488900717637	1.90845599426887	0.622238879606737	3.06707931120446	0.00216161494611908	0.00705300822826357	54.5260276874397	14.4517737478343
ENSDARG00000054907	cox7a2l	5715.90970375249	-0.703540901284487	0.216772582067836	-3.24552530847432	0.00117234143311622	0.0041070635215786	4348.995448968	7082.82395853698
ENSDARG00000054911	tmsb	24.9706107552898	4.20312543202229	0.758071356589755	5.54449841098124	2.94798011580634e-08	2.56238661527885e-07	47.4048995039161	2.53632200666351
ENSDARG00000054914	dgat1b	780.996551627452	-1.29857698367043	0.201355930955646	-6.44916182755241	1.12470420084733e-10	1.37549534601707e-09	451.51870559523	1110.47439765968
ENSDARG00000054916	eif4ebp3	1664.53397506598	-0.754081139229645	0.225584127097187	-3.34279343557169	0.000829396139368908	0.00302690897482891	1239.18860381206	2089.87934631989
ENSDARG00000054937	badb	77.6876935381007	0.937536190088862	0.303868014256999	3.08534016777406	0.0020331946932586	0.00667502218910329	102.055671626949	53.3197154492523
ENSDARG00000054941	ldlrad4b	24.1675649236441	-2.1868101316716	0.5433664880395	-4.02455834102274	5.70823421882889e-05	0.000273159652090127	8.76511098148918	39.5700188657989
ENSDARG00000054942	lgals2a	5849.33826335117	1.10713605876691	0.169437283634681	6.53419386227873	6.39530635029468e-11	8.12440769685583e-10	7989.4988719273	3709.17765477504
ENSDARG00000054963	alg1	85.5813557991631	1.13557215378513	0.331565277676055	3.42488261058084	0.000615065115663579	0.00231910650325038	117.785235722008	53.3774758763184
ENSDARG00000054973	itsn2b	1492.09358240263	-0.656166722018059	0.164468824597316	-3.98961154872125	6.61815900129773e-05	0.000312574423226427	1158.5332984004	1825.65386640486
ENSDARG00000055009	col4a1	3730.12524128204	-1.25911722775924	0.2258987402855	-5.57381252400045	2.49223935113463e-08	2.19016461701012e-07	2198.50589701119	5261.74458555288
ENSDARG00000055011	si:dkey-33m11.7	5.06258539248316	5.41031307599278	1.59394587879222	3.39428907090142	0.000688070215844575	0.00256659284963273	10.1251707849663	0
ENSDARG00000055022	pds5a	1173.32796986895	-0.49145230110064	0.16341393193494	-3.00740760155201	0.00263486210567465	0.00840765001374215	975.29917772745	1371.35676201044
ENSDARG00000055043	depdc7a	1106.69853909139	1.39837496035634	0.191519886781997	7.30146087621741	2.8465985530189e-13	4.7934225634106e-12	1604.69872985846	608.698348324317
ENSDARG00000055052	map2	197.776757770848	-1.01277476457433	0.259467579612697	-3.90328057973981	9.48975827603933e-05	0.000432136766266946	131.059573269163	264.493942272533
ENSDARG00000055053	itih1	26.1051944178915	2.94384135650643	0.683820625290633	4.30499058909676	1.66992834388722e-05	8.90056237795015e-05	46.2248322300416	5.98555660574137
ENSDARG00000055054	bcl9l	999.895230898	-1.28146206171106	0.280780793126265	-4.56392350574634	5.02063783522678e-06	2.96752705557744e-05	583.007831566783	1416.78263022922
ENSDARG00000055070	borcs7	81.8250302247009	1.21683232843997	0.3105381011841	3.9184638657869	8.91150852753833e-05	0.000408474676442161	114.397650205581	49.2524102438204
ENSDARG00000055076	nxf1	1938.11459824071	-0.514591630619985	0.154327497893692	-3.33441309969569	0.000854796051678087	0.00311044197358625	1596.17154494738	2280.05765153404
ENSDARG00000055092	pora	1691.93448636899	0.589516915943677	0.186437275471128	3.16201207325073	0.00156683068059802	0.00530969600606976	2032.75171711184	1351.11725562614
ENSDARG00000055099	fam184b	2300.90714698812	-2.43149741747166	0.232807060327715	-10.4442597833971	1.55664994822585e-25	7.26056707022914e-24	719.81058386156	3882.00371011467
ENSDARG00000055100	cxcl12b	814.5198869109	-1.17863708226475	0.23762487581857	-4.96007447959552	7.04661570067204e-07	4.89574001391347e-06	498.941653646148	1130.09812017565
ENSDARG00000055113	pom121	435.776128204497	-0.706614594640062	0.191381578175076	-3.69217665241349	0.00022234293473309	0.000929869767374648	331.102977769633	540.44927863936
ENSDARG00000055115	dtnbp1a	691.617736103629	1.11733667690242	0.173051943765308	6.4566548782471	1.07042627835363e-10	1.31271473464765e-09	946.804216792036	436.431255415223
ENSDARG00000055151	smyd2a	2174.73043186018	-0.731222387075056	0.191984916274875	-3.80874915208509	0.00013967156380405	0.000612686965376227	1634.8786236753	2714.58224004505
ENSDARG00000055163	epoa	535.210046410157	1.10611170293556	0.212780846424823	5.1983612318525	2.01053132292271e-07	1.53646191671037e-06	731.019702238278	339.400390582035
ENSDARG00000055172	si:ch211-256m1.8	237.892798292023	-5.75017502408542	0.41625302201307	-13.8141340002209	2.09457981707767e-43	2.39480292419214e-41	8.81197639495769	466.973620189089
ENSDARG00000055192	zgc:136930	339.72233417251	4.72147446798671	1.33933342535129	3.52524201861707	0.000423096056509335	0.00166131147937225	654.621800338934	24.8228680060862
ENSDARG00000055216	tuba1c	483.047486679227	2.92701202383726	0.220775052190797	13.2578930218424	4.06147066216728e-40	3.98900830013302e-38	853.844645342828	112.250328015626
ENSDARG00000055223	ablim2	2109.87347321516	-3.48873015263201	0.386239863661689	-9.03254811545765	1.67720038874694e-19	5.05313279285313e-18	345.279437807361	3874.46750862297
ENSDARG00000055229	ncs1a	15.6864740236525	2.54893193144321	0.828071714976626	3.07815360112277	0.00208287525884987	0.00682305376080778	26.8989427893707	4.47400525793437
ENSDARG00000055252	snap23.2	364.363345437778	-1.69576195747172	0.335869604939064	-5.04886995588476	4.44431128644754e-07	3.20251842699896e-06	171.64759754623	557.079093329325
ENSDARG00000055279	b3gat1b	558.164839963641	1.04551485363101	0.201054706211915	5.20015110976325	1.9912656902194e-07	1.52403942888574e-06	751.935215184278	364.394464743003
ENSDARG00000055283	id2a	612.590970313288	1.70988650715979	0.228716237176354	7.47601713052563	7.66089747420408e-14	1.37630708450749e-12	938.335609638986	286.84633098759
ENSDARG00000055284	afap1	136.262891486908	-1.16323172519006	0.280030724688049	-4.15394320207501	3.26794324124903e-05	0.000164615441851892	84.2352097628928	188.290573210923
ENSDARG00000055288	prelid3a	50.7359143856628	2.77316900114133	0.485507105479771	5.71190198833636	1.11720429459968e-08	1.03567857580456e-07	88.4953767519477	12.9764520193778
ENSDARG00000055305	ret	422.021731866955	2.80970730210224	0.214203200696338	13.1170182936966	2.63083790561119e-39	2.48536148752549e-37	738.904571989705	105.138891744205
ENSDARG00000055307	sypl2a	688.489315333436	-1.36821134774843	0.272756834803374	-5.01623121097865	5.26949098480998e-07	3.74627874701335e-06	384.602746313912	992.37588435296
ENSDARG00000055314	mcmbp	791.099689149735	1.07847888543624	0.171617322198221	6.28420762905607	3.29530056123938e-10	3.76762697501702e-09	1073.81305091441	508.386327385062
ENSDARG00000055338	si:dkeyp-50d11.2	754.381640179757	-2.61816383197765	0.282800504034736	-9.2579885630475	2.08319460136999e-20	6.68270843705667e-19	211.379453898128	1297.38382646139
ENSDARG00000055339	si:ch73-1a9.4	1603.30680381427	-0.573770769387036	0.191268313957466	-2.99982133744657	0.0027013800984329	0.00860020980930481	1288.39499823441	1918.21860939413
ENSDARG00000055350	sun1	1716.13911186338	-0.874813086437442	0.231421647777231	-3.78016963771491	0.000156721542695642	0.000681112435555429	1211.34618462928	2220.93203909748
ENSDARG00000055365	si:dkey-25e12.3	69.6208866858073	1.08090507035772	0.326095370352808	3.31469002208855	0.00091744799602688	0.00330925466290556	94.5802137673455	44.6615596042692
ENSDARG00000055373	sema3fb	311.186160170865	-1.0528788785881	0.264251959044187	-3.98437492155751	6.76579816651683e-05	0.000318571214619837	202.634037844975	419.738282496755
ENSDARG00000055381	bambia	132.378642476531	1.04702525807509	0.25072437247778	4.17600111121179	2.96678369449241e-05	0.000150636398243471	178.4932349256	86.2640500274626
ENSDARG00000055389	si:dkey-67c22.2	851.144468032675	-0.764570146496139	0.169181730240222	-4.51922406403175	6.20666820127767e-06	3.60343392792795e-05	630.890853752985	1071.39808231236
ENSDARG00000055398	foxc1b	138.709575947295	1.34891632670683	0.400687271726456	3.3665065548369	0.000761267729608081	0.00281159460988976	199.087033373524	78.3321185210671
ENSDARG00000055416	serpinb1	167.350012556131	1.81580572516497	0.269551798677518	6.73638882794967	1.62371419423869e-11	2.23737379237031e-10	260.814586608491	73.8854385037704
ENSDARG00000055437	METTL21C	1979.41365258963	-2.01537280019025	0.2385828548834	-8.44726584051984	2.98204172316182e-17	7.56366555379895e-16	784.896141734002	3173.93116344527
ENSDARG00000055443	zcchc7	168.664062877108	-1.53506225966825	0.28612218746056	-5.36505845035121	8.09230096296039e-08	6.60923150274897e-07	86.6734506106754	250.654675143541
ENSDARG00000055445	slc22a15	73.8055656370585	1.17994870518634	0.335521913104483	3.51675601235291	0.000436855144843873	0.00170871674636739	102.372191730241	45.2389395438757
ENSDARG00000055455	gpm6aa	334.586863129717	-0.811747765107554	0.240649852903437	-3.37314881066341	0.000743137779074805	0.0027503746322166	243.095992904804	426.07773335463
ENSDARG00000055475	rps27.2	21427.2842206851	0.752133904761803	0.181711121628058	4.1391737501975	3.48558897816346e-05	0.000174592689885766	26889.5701306806	15964.9983106897
ENSDARG00000055490	galnt12	51.3452531619897	-1.63262871401865	0.401259489653484	-4.06876038104055	4.72639229070584e-05	0.000230126482029453	25.1216073320793	77.5688989919001
ENSDARG00000055493	hic1	1171.27579443066	-0.850298656007462	0.226954013634792	-3.74656804869615	0.000179270388706708	0.000766117177729738	835.87648748886	1506.67510137247
ENSDARG00000055498	si:ch1073-184j22.1	184.297342135945	1.45544432502751	0.294804624769306	4.93697928303005	7.93418956423284e-07	5.43449328216809e-06	270.044448936216	98.5502353356741
ENSDARG00000055518	pygma	71877.6787824212	-1.15106732254518	0.19431789847	-5.92362994664072	3.14911667552726e-09	3.14558943910754e-08	44633.8627351114	99121.494829731
ENSDARG00000055524	rnf7	3304.76958561459	0.66090571539036	0.207898183572005	3.17898744488769	0.00147790492507446	0.00504747094125843	4048.56580175333	2560.97336947585
ENSDARG00000055527	cmn	16.9622569387809	-6.95600575577554	1.36158229278605	-5.10876631741609	3.24269104258361e-07	2.39469350097389e-06	0.27101586304179	33.65349801452
ENSDARG00000055530	sertad2b	957.684660138579	-0.660214178890114	0.165417170498747	-3.99120706090855	6.57378528625864e-05	0.00031081599586784	742.197024163424	1173.17229611373
ENSDARG00000055534	grk7b	24.182362753272	1.8648126551794	0.600827964641486	3.10373811627117	0.00191092395055888	0.00632576829661621	37.8996412018755	10.4650843046686
ENSDARG00000055543	appb	1784.72820797919	0.95530281215517	0.177459942473965	5.38320253482175	7.31721254515005e-08	6.00652627739766e-07	2355.01026470122	1214.44615125716
ENSDARG00000055554	wnt1	17.5702019271232	-2.64694059693247	0.630478280686705	-4.1983057593189	2.68919377223118e-05	0.000137607471085366	4.86787025557068	30.2725335986756
ENSDARG00000055570	gpr61	10.6072964564687	-3.0946743236558	0.872618652391972	-3.54642238642603	0.000390499751679472	0.00154757547664305	2.18850316005224	19.0260897528851
ENSDARG00000055574	FOXN2	37.7339436263677	-3.42037241929969	0.519791858897877	-6.58027316270777	4.69584738905296e-11	6.07978615208685e-10	6.37781411584979	69.0900731368856
ENSDARG00000055575	pcolce2b	527.433855373905	1.30973104796859	0.247151999879774	5.29929374880926	1.16251474016098e-07	9.24661652939315e-07	751.489638366285	303.378072381525
ENSDARG00000055585	c1galt1a	19.3179586448204	1.90560838998241	0.646072571768527	2.94952683839541	0.00318260929305628	0.00993228922014135	30.5183766390954	8.11754065054535
ENSDARG00000055588	stat5b	316.388775087925	-0.758794270597114	0.255679762632031	-2.96775256197791	0.00299985715848624	0.00944125004918842	235.151192897437	397.626357278413
ENSDARG00000055589	s100t	67.663404905062	1.85374963406397	0.440161987415759	4.21151686665981	2.53661610126435e-05	0.000130398561165987	106.072223732265	29.254586077859
ENSDARG00000055592	capn2b	635.791536132118	0.995472217737246	0.189381195376603	5.25644700762212	1.46865069223682e-07	1.14568114707557e-06	846.772468150642	424.810604113594
ENSDARG00000055618	acta1b	109198.897273255	3.13898270775454	0.816153580408132	3.84606866049015	0.000120028141317658	0.000533817556488565	196132.858882345	22264.9356641655
ENSDARG00000055629	dipk2ab	284.651107887374	-1.91344877085754	0.202815469941915	-9.43443205493909	3.93118135800772e-21	1.34014814031777e-19	119.465216086333	449.836999688415
ENSDARG00000055632	smtnl	1891.23295425997	-0.926039614670506	0.18356446196465	-5.04476522720852	4.54078564136489e-07	3.26886715770844e-06	1304.23636099927	2478.22954752066
ENSDARG00000055642	si:ch211-217a12.1	5898.64812784635	-1.10725495283501	0.28554364568317	-3.87770825782473	0.000105445055021469	0.000475410556250204	3739.76951756958	8057.52673812313
ENSDARG00000055648	cpda	337.752104684624	-1.31303805666701	0.279135324296816	-4.70394802225317	2.55178238340921e-06	1.59405963121626e-05	193.998678276961	481.505531092287
ENSDARG00000055652	aclyb	1058.37470343528	-1.47309558604063	0.171973112604948	-8.56584825224735	1.07283097559691e-17	2.84103758224864e-16	560.474962634503	1556.27444423605
ENSDARG00000055655	birc5b	26.4194465046429	5.31945421577064	0.973816111042704	5.46248327117415	4.69519791498252e-08	3.95763468864027e-07	51.5405391801551	1.29835382913066
ENSDARG00000055676	armt1	267.856049506583	-1.0831601923405	0.228995369235718	-4.73005282139804	2.24461427761382e-06	1.41611783946962e-05	171.886289871909	363.825809141258
ENSDARG00000055713	fmnl1a	172.881600583451	0.745858217132034	0.237367511312224	3.14220852301459	0.00167678571437451	0.00563945353778543	216.535296010985	129.227905155916
ENSDARG00000055737	ube3a	3099.81173665316	-0.90548512786343	0.17680716258173	-5.1213147399776	3.03412733442275e-07	2.24961319989875e-06	2157.50418597089	4042.11928733544
ENSDARG00000055757	tmem9	173.823199074336	1.23632411787752	0.228274589804122	5.41595154738152	6.09636097940947e-08	5.06402265409591e-07	244.081542360626	103.564855788046
ENSDARG00000055759	efhd2	299.944783970735	1.07273263200364	0.237468677158468	4.51736475243758	6.26139952168615e-06	3.63252413052284e-05	406.646628441116	193.242939500354
ENSDARG00000055770	dffa	314.498931826738	0.594032574537489	0.196827970900996	3.01802925579255	0.00254424341443918	0.0081441359547626	378.327180143213	250.670683510264
ENSDARG00000055786	prss23	4133.9537218014	1.75254589232538	0.175375694646251	9.99309451552236	1.63399474016014e-23	6.68438765722391e-22	6375.70797485086	1892.19946875194
ENSDARG00000055791	zgc:158423	36.1837895487053	2.064655175244	0.547192617960827	3.77317805005879	0.000161181173314152	0.000697736893664628	58.5215303768976	13.8460487205129
ENSDARG00000055797	cnpy4	246.296222353524	1.99770767772533	0.314075359094553	6.36059983656315	2.00967381408348e-10	2.36441570897051e-09	393.795679449808	98.7967652572399
ENSDARG00000055837	arhgef1b	2252.0478891037	0.491958049243784	0.153119431139429	3.21290410748594	0.00131400152798606	0.00454972263805703	2632.31478351279	1871.78099469461
ENSDARG00000055852	mtnr1ab	243.698164578102	6.32159757526268	0.451997482747659	13.9859132330432	1.90021883947909e-44	2.26552829017039e-42	481.422583003678	5.97374615252685
ENSDARG00000055854	nr4a3	1311.12235259393	1.70828630381895	0.259374547662717	6.58617554888369	4.51300191821857e-11	5.86690249368414e-10	2007.83214597699	614.412559210872
ENSDARG00000055875	pag1	211.264241238486	-1.63483318177827	0.292524465720611	-5.58870581218217	2.28768131533784e-08	2.0287929564621e-07	103.005037834228	319.523444642744
ENSDARG00000055885	tex10	751.951062410377	-1.19777543373938	0.195809725948568	-6.11703748594181	9.53309478006387e-10	1.02726122823356e-08	456.547971208975	1047.35415361178
ENSDARG00000055899	lzic	379.957021402428	0.896576738333221	0.20097151151361	4.46121309224717	8.14970020423535e-06	4.62217161163641e-05	494.241793981679	265.672248823178
ENSDARG00000055930	zc3h7bb	454.557667439594	-0.914735535845149	0.26805147050525	-3.41253690614331	0.00064361211350291	0.00241693314309371	315.280423839943	593.834911039244
ENSDARG00000055945	asph	3648.67613062348	1.03991691389944	0.16141411255149	6.44254023059921	1.17490206519125e-10	1.43257769071203e-09	4909.61423472038	2387.73802652658
ENSDARG00000055974	tpmt.1	384.438688135962	0.697500973971754	0.21729329553525	3.20995165660141	0.00132757297934918	0.00459100970600123	475.739592952506	293.137783319418
ENSDARG00000055991	hmbsb	103.646247093013	1.31339230484637	0.335257115107545	3.91756728093615	8.94470850618373e-05	0.000409575428517902	147.727811504617	59.5646826814104
ENSDARG00000056001	fryb	1681.22026787502	-1.56965044795902	0.266758095609449	-5.88417174134084	4.00052269002744e-09	3.932612582635e-08	847.520019471502	2514.92051627853
ENSDARG00000056005	dnajc18	4782.24167856356	-0.930799905343202	0.170033966664431	-5.474199794328	4.39492996991552e-08	3.72708115934829e-07	3290.75227973468	6273.73107739244
ENSDARG00000056023	hoxb9a	359.269469767842	-8.47644945151646	0.550995811093559	-15.3838727642834	2.10001932805177e-53	3.41751320576016e-51	1.99310991202044	716.545829623664
ENSDARG00000056027	hoxb8a	114.023372602365	-10.6778957177137	1.21505207337065	-8.78801489395622	1.52225793625132e-18	4.29604312515483e-17	0	228.04674520473
ENSDARG00000056028	slc22a7a	18.4912771767599	-7.08169732577704	1.2990304221677	-5.4515253876501	4.99395905732441e-08	4.19045228389341e-07	0.27101586304179	36.711538490478
ENSDARG00000056029	cyp26c1	63.0468364620278	1.56145584081901	0.417346832501266	3.74138658597408	0.000183007761141428	0.00077944373817498	94.0501773511563	32.0434955728993
ENSDARG00000056030	hoxb7a	354.006565636604	-9.86929898134776	0.863783632890505	-11.4256610168936	3.11277961137261e-30	1.89099240968808e-28	0.789953937950777	707.223177335256
ENSDARG00000056034	pip4p2	106.411992162316	-2.23789199205974	0.275134297283528	-8.13381688199191	4.15980762308761e-16	9.39644487910216e-15	37.2378437937494	175.586140530883
ENSDARG00000056036	stxbp1b	16.2576281515339	3.58039894341571	0.987578449095975	3.62543243698077	0.000288478312803454	0.00117968158179622	30.0784467838137	2.43680951925405
ENSDARG00000056050	kctd17	297.487679220882	2.32350985522408	0.273046483375131	8.50957619561015	1.74570243890092e-17	4.54147443118974e-16	496.009468270316	98.9658901714486
ENSDARG00000056084	igsf21b	15.7511507260968	3.44991238117144	0.923933604460711	3.73393971657207	0.000188507632535253	0.000801750794996846	28.7989950345941	2.70330641759948
ENSDARG00000056089	nrbp1	528.632945826061	-1.00802971807636	0.212971924971183	-4.733157754069	2.21053547630937e-06	1.39653976889536e-05	351.178332053128	706.087559598994
ENSDARG00000056090	capza1b	12525.7451815484	-2.01004114921754	0.189275110523531	-10.6196802297873	2.4138657940066e-26	1.18020039204774e-24	4982.32579552463	20069.1645675721
ENSDARG00000056091	cttnbp2nlb	32.4876869956413	-1.73408294688326	0.532288019119165	-3.25779067834899	0.00112283196558758	0.00395349631597838	15.1245881259584	49.8507858653242
ENSDARG00000056099	gtf2h5	445.361844175179	0.75975607027359	0.223421048889792	3.40055726194518	0.000672486493927047	0.00251646297114863	559.850674991283	330.873013359075
ENSDARG00000056108	ndufa4	333.750912305195	0.845737199828466	0.217211727838485	3.8936074412029	9.87644289970616e-05	0.000448280322575222	428.714824269343	238.787000341047
ENSDARG00000056112	pikfyve	1595.16187670715	-0.95771692672588	0.212860417116627	-4.49927205677296	6.81865491534066e-06	3.9322791344418e-05	1084.50191261221	2105.82184080209
ENSDARG00000056119	eef1g	91459.9466544121	-0.647316931219589	0.195437506460033	-3.31214280689754	0.000925842717704132	0.00333629600633807	71278.9108484144	111640.98246041
ENSDARG00000056122	gdi1	394.137860001028	0.839975554877063	0.232654834086543	3.61039373273718	0.000305732545052881	0.00124339786427471	505.784754614438	282.490965387619
ENSDARG00000056127	polr2gl	490.448798093747	1.03669960607901	0.213706315431277	4.85104805623955	1.22810782671986e-06	8.12482611178611e-06	659.414222319093	321.483373868401
ENSDARG00000056128	fastkd1	637.525684504981	-0.890778774968935	0.167385759177487	-5.32171183107879	1.02795318342981e-07	8.24692919199988e-07	446.716017920591	828.335351089371
ENSDARG00000056133	kitb	32.0567268409482	2.84922496315025	0.641864365065071	4.43898293506511	9.03849819316131e-06	5.08486795903435e-05	56.277117599372	7.83633608252431
ENSDARG00000056134	c1qtnf5	1312.70544006047	2.31354144837629	0.211315728848477	10.9482690237186	6.77295226126691e-28	3.58676889940489e-26	2185.86724728694	439.543632834008
ENSDARG00000056141	coq10b	18862.0669083877	-0.741762627423873	0.176959070256836	-4.19171860672238	2.76849246852836e-05	0.000141373201066971	14116.9063767402	23607.2274400352
ENSDARG00000056152	fam3c	1047.65778845726	1.18768813461123	0.171695468685301	6.91741106335271	4.59971966463072e-12	6.68083061387243e-11	1456.00303939495	639.312537519568
ENSDARG00000056156	npdc1b	102.149644454492	1.40477935101315	0.337261796246333	4.16524897467816	3.11012964444536e-05	0.000157341366968254	148.489727694697	55.8095612142866
ENSDARG00000056165	si:ch211-215a10.4	849.980151887487	-1.27846093209111	0.18087251371555	-7.06829858129626	1.56844793820536e-12	2.40333654861089e-11	496.127153325469	1203.83315044951
ENSDARG00000056178	dpt	496.192920694904	-2.65306112348369	0.2735954353037	-9.69702261493768	3.10425046477763e-22	1.14206706455804e-20	136.068735945458	856.31710544435
ENSDARG00000056181	ncam1a	120.218677483813	2.76412288884717	0.320910241274647	8.61338322475514	7.09354775888083e-18	1.89856719428869e-16	209.697200539033	30.740154428594
ENSDARG00000056184	dvl2	539.697768151783	0.828338279494174	0.171816180965831	4.82107258372192	1.42788386688316e-06	9.32747460069151e-06	690.547603735991	388.847932567574
ENSDARG00000056186	eif5a2	3150.78613954322	0.866553507763353	0.176552391686691	4.90819466949582	9.19185932808481e-07	6.24413478731417e-06	4069.54224614591	2232.03003294053
ENSDARG00000056191	si:ch211-168k14.2	40.7443568024456	2.6558955601095	0.527081203013893	5.03887360225117	4.6827959931661e-07	3.3634966709935e-06	70.3819377874395	11.1067758174517
ENSDARG00000056193	nme7	501.731323778291	2.68952643645631	0.233477053956819	11.5194465189446	1.05285109394711e-30	6.53852789402529e-29	868.765644957115	134.697002599467
ENSDARG00000056200	abcb9	127.378043717771	0.933219131910244	0.295538391585151	3.15769171952525	0.00159023630119999	0.00538001795679116	167.402420050229	87.3536673853139
ENSDARG00000056209	myoz1a	19995.4526625007	-3.9240454871621	0.210548059806908	-18.6372911284997	1.60147889424341e-77	5.32910029062043e-75	2471.74489935472	37519.1604256468
ENSDARG00000056218	tnika	363.476320411478	3.10774851807199	0.288172701092018	10.7843265732504	4.08222266436226e-27	2.07792589730495e-25	651.358189827495	75.5944509954604
ENSDARG00000056233	zgc:110591	131.714041248111	1.14809280581964	0.288043696052865	3.98582861403408	6.72450387676105e-05	0.000317095630144644	181.55978405507	81.8682984411516
ENSDARG00000056248	si:dkey-183i3.5	221.606370763569	4.12114788913372	1.393502606295	2.95740235469734	0.0031024299376391	0.00971333737672569	419.129513690308	24.0832278368295
ENSDARG00000056252	sort1b	1419.85774622833	-0.707847990284973	0.192808345613601	-3.67125182279993	0.000241365379212975	0.00100246667838176	1078.52299583624	1761.19249662042
ENSDARG00000056258	cdc27	1485.447019876	-0.668323930845379	0.159460912413828	-4.19114578443503	2.77549241609923e-05	0.000141698198802227	1147.35143370197	1823.54260605003
ENSDARG00000056259	tmem131	1211.0615057607	-1.6525896880858	0.184053005486078	-8.9788791208346	2.73539097002913e-19	8.12057811941405e-18	584.603767027722	1837.51924449367
ENSDARG00000056281	cyb561a3a	251.840770272809	0.910605519790141	0.237006523055372	3.84211163495021	0.000121980329717326	0.000541635421439509	328.620781271719	175.060759273899
ENSDARG00000056322	ldb3a	16477.1268970391	-2.27990050235628	0.192705813446735	-11.8309897432672	2.6993990722775e-32	1.82373037322506e-30	5626.93485734162	27327.3189367366
ENSDARG00000056328	rhot2	222.221295023084	-0.880004994693033	0.283159043378151	-3.10781172373792	0.00188478099051774	0.00625222320839056	156.507457676514	287.935132369653
ENSDARG00000056338	szrd1	952.230197914363	-0.683611745111532	0.158610317195979	-4.31000805746362	1.63248597903901e-05	8.71141093888815e-05	730.774759356632	1173.68563647209
ENSDARG00000056376	ankrd37	95.5098184234727	1.54642395958726	0.316491328515999	4.88614954108951	1.02827109255178e-06	6.91354161895116e-06	142.254542417894	48.7650944290517
ENSDARG00000056378	ifi30	1127.72621440257	1.35545497809846	0.1928272194897	7.02937573691903	2.07459619140586e-12	3.11468835605345e-11	1621.73607187498	633.716356930163
ENSDARG00000056386	TMC1	157.619420767951	-3.58289900141632	0.418875221977652	-8.55361886649736	1.19288333240091e-17	3.13994496999742e-16	24.3246286705437	290.914212865359
ENSDARG00000056407	irf8	325.561860554447	1.53699634045395	0.236144661421385	6.50870670208073	7.58005550223305e-11	9.56408248003881e-10	484.251134759417	166.872586349477
ENSDARG00000056410	fdx1	806.508236213815	0.984412517728608	0.262714132315996	3.74708626844841	0.000178900572339131	0.000764829963624339	1071.29570430896	541.720768118675
ENSDARG00000056414	usp1	480.325376226093	0.588688086696635	0.190468498020814	3.09073727578984	0.00199660209559666	0.00657286656966073	576.978367181109	383.672385271077
ENSDARG00000056427	auts2a	249.03092528892	-1.5647321220041	0.210921573513918	-7.41854944440214	1.18409973285101e-13	2.07706558173983e-12	125.952849760627	372.109000817214
ENSDARG00000056467	tmub2	103.957679298368	-1.23142156463023	0.389320348172037	-3.16300334778824	0.00156150535937629	0.00529647983984398	62.2100312736306	145.705327323105
ENSDARG00000056468	asb16	262.479675954256	-0.71955798765999	0.240478125143302	-2.99219726214683	0.00276977227391156	0.00878907953983179	198.389687750704	326.569664157807
ENSDARG00000056477	ccdc125	676.383086386473	1.37069401172516	0.220016158222258	6.22996975676894	4.66525227116149e-10	5.21623868533327e-09	975.565589670744	377.200583102203
ENSDARG00000056480	cpvl	1133.79869666562	0.573273079415407	0.163945709740387	3.4967251068857	0.000471006916479628	0.00182627812224579	1356.1775518487	911.419841482532
ENSDARG00000056490	zgc:110158	365.34900023187	-1.6253354137739	0.257232574843328	-6.31854427754277	2.64038648324613e-10	3.05328924501932e-09	178.981157657135	551.716842806604
ENSDARG00000056525	bcar1	656.856283638437	-0.702906837243631	0.170045395403078	-4.13364228756356	3.57059067952721e-05	0.000178489504932868	499.917974950498	813.794592326376
ENSDARG00000056531	nutf2	1163.27162215627	-1.30200784150527	0.210078261642265	-6.19772760554547	5.72841668917883e-10	6.32879336398623e-09	671.055673674845	1655.48757063769
ENSDARG00000056532	serinc2	1266.19245926047	0.97179537960293	0.159180843223222	6.10497695529962	1.0281551517518e-09	1.10205380328396e-08	1677.37094760591	855.013970915018
ENSDARG00000056559	ccz1	617.751770297199	0.594847623772159	0.201702501492656	2.94913359710522	0.00318666188930056	0.00994354469166633	743.239416596906	492.264123997491
ENSDARG00000056566	necab1	132.34601391471	2.49285691653486	0.33366645028007	7.47110449505016	7.95244704696065e-14	1.42638621811736e-12	224.623417821455	40.0686100079639
ENSDARG00000056582	arf2b	658.636496935449	1.5740770088377	0.176411663464751	8.92274908542099	4.548544382069e-19	1.32735336385116e-17	986.085665128283	331.187328742616
ENSDARG00000056587	cyp2r1	387.352074155335	0.927606358768636	0.277722974587537	3.34004185338386	0.000837657648570708	0.00305256248363582	507.785544340983	266.918603969687
ENSDARG00000056591	gucy1b2	26.3800157737535	-2.50760086475978	0.634914362073185	-3.94951038211156	7.83112143953299e-05	0.000363360775222452	7.90021253964775	44.8598190078592
ENSDARG00000056594	irx1b	163.66287558525	2.46806142721144	0.267763431760192	9.21732071846849	3.04616335778835e-20	9.64690512242772e-19	277.114215226524	50.2115359439751
ENSDARG00000056600	papss2b	653.827736283697	1.14942124785387	0.269180781650329	4.27007173694512	1.95410104835705e-05	0.000102897219823147	901.191745235544	406.463727331849
ENSDARG00000056605	wbp2	246.613178758536	0.995268148683113	0.275690978505321	3.6100860248639	0.000306095471014902	0.00124441986255967	328.626254188923	164.600103328149
ENSDARG00000056617	rpgra	154.511980674823	-3.70942966303018	0.318371793973348	-11.6512509375774	2.26114959415108e-31	1.46122696236517e-29	22.1277544666266	286.89620688302
ENSDARG00000056621	ctcf	846.135095413191	-0.610626672830704	0.181539290598564	-3.36360614177443	0.000769312470668092	0.00283782619681422	669.835866718564	1022.43432410782
ENSDARG00000056624	vegfd	4422.32379295703	4.6461879540214	0.206213051259434	22.5310082249649	2.0620909141307e-112	1.48304248163045e-109	8505.06726483927	339.580321074778
ENSDARG00000056627	cxcl14	523.14066258587	1.7310964021544	0.273550369915644	6.32825465631148	2.47949701146787e-10	2.88218904435225e-09	804.37408671071	241.90723846103
ENSDARG00000056630	angptl5	133.053599379134	1.31372183460937	0.269117924527876	4.88158429771664	1.05236918852412e-06	7.06065936146413e-06	189.638163746498	76.4690350117702
ENSDARG00000056638	pir	417.730446902162	0.658444251513467	0.208905068726662	3.15188260163757	0.001622214814981	0.00547574251324774	511.496019593347	323.964874210978
ENSDARG00000056639	carmil2	26.7547049166553	-2.77227070203471	0.514626357528953	-5.38695824937172	7.16600717312625e-08	5.89108148690449e-07	6.86867805131598	46.6407317819946
ENSDARG00000056642	hdac9b	520.814230534394	1.2251801287807	0.293819092894065	4.16984518164867	3.04806629756225e-05	0.000154517139845726	729.77412879418	311.854332274607
ENSDARG00000056650	zgc:113276	2686.56592107852	0.576786422804809	0.172448344941576	3.3446909739854	0.000823742966472288	0.00301193877857239	3216.40950214054	2156.7223400165
ENSDARG00000056653	fhl1b	561.077220908803	2.23651711470438	0.238405153494452	9.38116094355496	6.52502600697935e-21	2.17777626984438e-19	925.479041656125	196.67540016148
ENSDARG00000056656	tspan18a	402.163722662619	0.673271172122999	0.218108116785465	3.08686894392491	0.00202276755760555	0.00664274601514445	494.462310263264	309.865135061973
ENSDARG00000056690	mtmr1a	68.4575549195895	1.48418292233665	0.338797289947696	4.38074024312822	1.18276804154649e-05	6.48863520823795e-05	100.942413258251	35.9726965809283
ENSDARG00000056704	RAMP1	138.365042065583	1.13458573543096	0.294398860064448	3.85390668694364	0.000116247915155228	0.000519180141904211	190.263083207306	86.4670009238604
ENSDARG00000056717	vars2	420.523287493208	-0.750914798084716	0.207003005196374	-3.6275550558909	0.000286117777487036	0.00117131763662752	313.362419359101	527.684155627315
ENSDARG00000056720	utp3	1393.72329333856	-0.602032434401991	0.183051171301747	-3.28887507313233	0.00100588660175183	0.00359279746652629	1107.04952124751	1680.3970654296
ENSDARG00000056725	hmgb3a	3789.89245547093	1.76137824309328	0.160653739367683	10.9638172757503	5.70414623424692e-28	3.04243876297931e-26	5853.38428605066	1726.40062489119
ENSDARG00000056729	her4.2	41.8969282422546	2.93122737537368	0.51400724391906	5.70269662548814	1.179267568396e-08	1.0923045466302e-07	74.242483031962	9.55137345254721
ENSDARG00000056732	her4.1	18.4452101176841	6.29598045228121	1.28850392544342	4.8862718443908	1.02763286442282e-06	6.91133475484366e-06	36.4422312564111	0.44818897895701
ENSDARG00000056740	tmeff1b	207.213839910464	3.95770486986956	0.35079182246255	11.2822039068259	1.60669564940499e-29	9.45152493495628e-28	389.622942968756	24.8047368521718
ENSDARG00000056741	senp3b	238.885016441084	0.950969309921655	0.218751603539113	4.34725640651873	1.37851034556921e-05	7.45968159088969e-05	314.749192128803	163.020840753364
ENSDARG00000056744	ela2	19.0733673056636	2.8400050233684	0.71345095525632	3.98065908027003	6.87244544643738e-05	0.000322978860093426	33.5199174863143	4.62681712501292
ENSDARG00000056762	zgc:172079	15.8055642811001	-2.70021901278904	0.741548973260525	-3.64132256958892	0.000271241031187334	0.00111491865603274	4.18998906691687	27.4211394952834
ENSDARG00000056791	pde6ga	141.876187774236	4.37614343381143	1.21553605518248	3.60017575386068	0.000318002160093335	0.00128695918665473	270.780910844268	12.9714647042032
ENSDARG00000056794	arl3a	38.633383782336	1.59909965577184	0.490230852846267	3.26193189695734	0.00110655724381971	0.00390297322432533	58.1277910402271	19.138976524445
ENSDARG00000056795	serpine1	716.849143263563	-1.05215109134129	0.33079921109451	-3.18063361717234	0.00146953353278129	0.00502503836094461	466.294042579477	967.404243947649
ENSDARG00000056819	hoxa9b	165.258716487265	-6.75806085512259	0.483315807171068	-13.9827018997759	1.98795143336033e-44	2.35752006418982e-42	3.05475782413233	327.462675150398
ENSDARG00000056830	si:ch211-107m4.1	58.4230324775437	-1.24446724329132	0.382674815468126	-3.25202284809091	0.00114586810308422	0.00402316997767917	34.7593096881555	82.0867552669319
ENSDARG00000056831	gng2	324.459429670778	1.16887147388386	0.203553894001063	5.74231939713102	9.33884598999795e-09	8.7446271040321e-08	448.981932681902	199.936926659654
ENSDARG00000056874	lygl1	398.863056836351	1.29447334648547	0.345301298052087	3.74882270581619	0.000177666623245911	0.000760575530965358	566.570976233364	231.155137439337
ENSDARG00000056888	dnah5l	257.200291267782	4.96472012413656	0.332054506491595	14.9515215938267	1.52230690079322e-50	2.24767101676721e-48	498.386320150897	16.0142623846675
ENSDARG00000056913	pcolcea	3739.23313482622	3.23210919790977	0.185200140236117	17.4519802943402	3.3250242633788e-68	8.23682399467003e-66	6759.42935894365	719.036910708789
ENSDARG00000056915	si:ch211-237l4.6	309.757992313182	2.89507486194143	0.284833292118119	10.1641027999664	2.86749808803999e-24	1.23180866807036e-22	546.270673804442	73.2453108219232
ENSDARG00000056922	ltbp1	570.104226330227	1.1650374960103	0.208663828719674	5.58332272133016	2.3596629405933e-08	2.08681813806139e-07	788.672828983982	351.535623676471
ENSDARG00000056924	sap130a	197.819892900916	-0.893119991821772	0.277857205736031	-3.21431286784857	0.00130757113866594	0.00452956782730843	138.607289677794	257.032496124039
ENSDARG00000056938	kera	144.900622480654	6.39239711737077	0.600860106721994	10.6387444362792	1.9676282626577e-26	9.66261500351395e-25	286.569932062192	3.23131289911571
ENSDARG00000056978	letm1	234.116360915701	-0.883604946893761	0.276351778555362	-3.19739193108449	0.00138676363216726	0.00477939328786042	164.559807463817	303.672914367585
ENSDARG00000056985	tpte	250.527640765248	1.20237237317183	0.225808414474371	5.32474565206382	1.01094396358763e-07	8.12216060114818e-07	349.463901231019	151.591380299478
ENSDARG00000056995	snai1a	194.416604229651	0.840054006254538	0.265193470662811	3.16770244815964	0.00153648690267596	0.00522593066287729	249.32480829579	139.508400163512
ENSDARG00000056998	kirrel1b	18.109668033309	2.24410529871	0.693812651903069	3.2344542760277	0.00121875433646878	0.00425162383532648	30.0035121818817	6.21582388473623
ENSDARG00000057007	ctbp1	314.299951266939	-0.835359042024833	0.197388562279294	-4.23205393655405	2.31566856235003e-05	0.000119925274326583	225.656996545104	402.942905988774
ENSDARG00000057011	dpm1	251.390701601404	0.815242569705667	0.234603932110821	3.47497402268845	0.000510902823711782	0.0019655873088273	320.483744861485	182.297658341323
ENSDARG00000057027	rtn2b	1612.83945641481	-2.16031893936948	0.220034143375582	-9.81810780012431	9.40930637512179e-23	3.61067961503167e-21	589.471806377821	2636.20710645181
ENSDARG00000057032	ppm1nb	603.581214315966	-1.0572813009117	0.209205448403063	-5.05379429160326	4.33118097619194e-07	3.12807514947196e-06	391.767949732301	815.39447889963
ENSDARG00000057042	tm2d1	307.349356311689	0.968458537267714	0.217469442291663	4.45330859849655	8.45570862736077e-06	4.77966650679599e-05	406.819377389639	207.879335233739
ENSDARG00000057053	zgc:91976	161.67071670463	-0.958066855611567	0.294995029976324	-3.24773897271578	0.00116325933790169	0.004079733669737	109.92758621868	213.413847190581
ENSDARG00000057058	minpp1a	48.7936551734746	1.63886613074823	0.434951981859102	3.76792427463664	0.000164610616938288	0.000710138100742865	73.8433106390955	23.7439997078536
ENSDARG00000057060	tvp23b	842.184092347926	0.989176457341478	0.187033507997258	5.28876599671103	1.23144310581324e-07	9.72882835650619e-07	1119.96695927903	564.401225416827
ENSDARG00000057064	enpep	424.298869007989	2.07774143612614	0.220696249892358	9.41448455576177	4.75409211035646e-21	1.60838366616688e-19	686.009349866778	162.588388149201
ENSDARG00000057108	serpine3	188.813000735227	4.01219081804994	0.40041825458928	10.0199997679061	1.24503238201951e-23	5.15947898831319e-22	355.521945811349	22.1040556591041
ENSDARG00000057113	c6	2739.28424694078	3.93661734211211	0.193730394823919	20.3200811400302	8.54350588795461e-92	4.5351777088559e-89	5142.71072744224	335.857766439315
ENSDARG00000057128	hadhaa	9934.3377763159	-1.21356319682085	0.19101313378767	-6.35329714117902	2.10748056614782e-10	2.47296206432977e-09	5986.04239115257	13882.6331614792
ENSDARG00000057138	zgc:174164	20.7941132903634	2.68530094627404	0.712514748652215	3.76876542044011	0.000164056975150813	0.000707886638472493	35.9975595742734	5.59066700645345
ENSDARG00000057148	mocos	190.448190001415	0.72223916022033	0.243289287699546	2.96864349042886	0.00299117410486435	0.00941791084139962	237.200660043879	143.695719958951
ENSDARG00000057151	prep	178.877766914951	-1.92042335739738	0.291353648468925	-6.5913825602984	4.35749442254231e-11	5.67798586502517e-10	74.7383324066758	283.017201423226
ENSDARG00000057159	ankrd29	401.114947263372	1.13742110142427	0.271160848766202	4.19463616004894	2.73309936191813e-05	0.000139693833732152	551.574905844755	250.654988681989
ENSDARG00000057206	nmt1b	281.199353220059	1.70309772974455	0.256568071204487	6.63799560775107	3.17977337459003e-11	4.22233754535347e-10	430.256922572457	132.14178386766
ENSDARG00000057241	tnfsf10	290.139186231048	1.8825956048812	0.235761662111885	7.98516428844898	1.4033527841022e-15	2.98262634142598e-14	456.645586501989	123.632785960106
ENSDARG00000057245	im:7138535	294.942716045888	0.676934314010942	0.206320737868327	3.28098048216054	0.00103446902442327	0.00368249830744321	362.94404061969	226.941391472086
ENSDARG00000057255	emc1	699.41151206991	-0.872062253889707	0.185385612404824	-4.70404495029202	2.55057054167252e-06	1.59405963121626e-05	494.275349205566	904.547674934253
ENSDARG00000057296	cbln1	22.6139081433543	1.77827289879722	0.551571959812091	3.22400888435852	0.00126409477781977	0.00439329588020138	35.0683557161971	10.1594605705115
ENSDARG00000057299	pbdc1	2605.31893535888	-0.740881640897484	0.191910627755045	-3.86055555945106	0.000113129512774484	0.000506267058873369	1950.55519453753	3260.08267618022
ENSDARG00000057317	nexn	6386.6082079363	-0.700927372517528	0.15718834017561	-4.45915626906204	8.22829154242584e-06	4.66555849283785e-05	4864.81387861949	7908.40253725311
ENSDARG00000057322	tmem47	1921.49214752588	0.781647338241963	0.197208120246915	3.96356568514166	7.38385347415488e-05	0.000344471674422019	2429.77372039463	1413.21057465713
ENSDARG00000057334	cmasa	666.578406442249	0.667898714257553	0.2129451909497	3.13648179270374	0.00170988053383935	0.00573604972945356	818.01486239605	515.141950488448
ENSDARG00000057352	slc25a29	184.124025506546	-4.06100019442482	0.421482445630151	-9.63503993233524	5.68698843201499e-22	2.06500663015919e-20	20.9379599266487	347.310091086443
ENSDARG00000057353	ehbp1l1a	16786.3554135782	-1.3416032023991	0.198361477789233	-6.76342613168373	1.34766099946067e-11	1.8708656278316e-10	9499.07334218568	24073.6374849708
ENSDARG00000057368	rps8b	5095.72340358526	-1.15899481039899	0.184493550085803	-6.28203430342133	3.34171084914135e-10	3.81482044964702e-09	3152.33042033878	7039.11638683174
ENSDARG00000057374	sfxn3	160.953534017502	-1.99628084601208	0.346477326375977	-5.76164930297872	8.32959333765204e-09	7.85900480164842e-08	64.5395832420161	257.367484792988
ENSDARG00000057410	rxfp3	27.4369082923231	4.93540669760855	0.861056761243316	5.73180180419478	9.93693451618634e-09	9.26962154972278e-08	53.0810606688181	1.79275591582804
ENSDARG00000057435	amacr	168.152090315525	-0.938511353584946	0.271251758034699	-3.45992726603781	0.000540321313714574	0.00206983912186709	115.257796918608	221.046383712441
ENSDARG00000057437	apodb	28.9450365164273	2.34552697872818	0.538196234706318	4.35812595383185	1.31180885806728e-05	7.12293679751826e-05	48.3628556125545	9.52721742029998
ENSDARG00000057452	ston2	579.016713428964	0.724319941296006	0.212790167212845	3.40391640639813	0.000664270789678755	0.00248738952903726	721.316177316441	436.717249541486
ENSDARG00000057468	kcnc2	35.7268235015534	2.13743163503343	0.460759920574264	4.63892699775071	3.50222725580365e-06	2.13748033583746e-05	58.3025891750461	13.1510578280607
ENSDARG00000057484	srsf2a	5049.57576039344	-0.512724126335022	0.144098164027367	-3.55815863301108	0.000373463752129201	0.00148632173397368	4161.67459526188	5937.476925525
ENSDARG00000057527	mef2ab	28.2875666601398	4.42294861645207	0.80839797698002	5.47125146573862	4.46868693231234e-08	3.788189169426e-07	54.1916231806945	2.38351013958497
ENSDARG00000057568	nefla	100.39354375754	3.00509593800424	0.418883957804126	7.17405353443842	7.28091176901174e-13	1.17204280065066e-11	178.598490172131	22.1885973429491
ENSDARG00000057575	pnp4a	126.080329105637	-3.43307177838994	0.442243928847247	-7.76284659766518	8.30440354394061e-15	1.63991742260545e-13	21.381265484589	230.779392726684
ENSDARG00000057583	prrc2c	720.609606621044	-2.1588952441215	0.203867510697881	-10.5896973810646	3.32665550469019e-26	1.61585587096008e-24	263.866857531338	1177.35235571075
ENSDARG00000057598	s100b	2990.8852886326	2.79420340188733	0.17932379996062	15.5818881961064	9.66569029631881e-55	1.65766588581868e-52	5228.26273559183	753.507841673367
ENSDARG00000057625	dusp14	11.2753049826528	4.07437736673604	1.08981604791398	3.73859182431274	0.000185053901681871	0.000787813010883581	21.3588548955131	1.19175506979248
ENSDARG00000057626	josd2	233.493331868536	1.00483571946248	0.264637975660951	3.7970201251458	0.000146445904220962	0.000639320821344496	311.537489132711	155.449174604361
ENSDARG00000057630	galm	207.453659029744	1.03931079829622	0.287528240555456	3.61463902219985	0.000300766391074666	0.00122498843423633	278.925303226563	135.982014832925
ENSDARG00000057648	dnttip2	2651.65422568421	-1.5886135614859	0.19068103558716	-8.33126145237312	7.99854692089366e-17	1.94680789957778e-15	1323.1916899355	3980.11676143292
ENSDARG00000057671	epas1b	808.138469371971	-2.04628153344701	0.26935838414397	-7.596873362417	3.03371147529154e-14	5.73677670412425e-13	315.178993394564	1301.09794534938
ENSDARG00000057672	plpp5	201.449660645896	1.83792934183081	0.256551091781693	7.16398955493341	7.83623771400426e-13	1.25689870383975e-11	314.835429076572	88.0638922152194
ENSDARG00000057679	sh2b1	259.98848481069	-0.861343216695339	0.269925533964995	-3.19104015112198	0.00141761578158204	0.00486694119963914	184.768285647184	335.208683974196
ENSDARG00000057707	zgc:66443	136.591149073475	0.847724582473859	0.260642777344303	3.25243841824949	0.00114419386510494	0.0040179244325901	175.593550602074	97.5887475448765
ENSDARG00000057708	phtf1	655.8164037693	0.598055888764017	0.186845460344571	3.20080502711231	0.00137044230489109	0.00472679628520218	789.930725770188	521.702081768412
ENSDARG00000057719	atl2	2222.8347116815	1.2687692488064	0.191831512251672	6.61397720277495	3.74129381979295e-11	4.92656547814424e-10	3141.60084374949	1304.06857961351
ENSDARG00000057737	rxraa	263.237200159511	-1.50726302440549	0.238074743638643	-6.33104965847724	2.4349895451517e-10	2.83192967705567e-09	137.129712432148	389.344687886874
ENSDARG00000057767	nudt4a	453.470755306982	0.848387981959244	0.220147470564335	3.85372577656446	0.000116333886663067	0.000519356027864053	583.094519347762	323.846991266203
ENSDARG00000057769	pimr55	13.6182303442242	-3.4282233107513	0.781526661334633	-4.3865724361813	1.15150828383526e-05	6.34211392986835e-05	2.37053992497166	24.8659207634767
ENSDARG00000057853	atp6v0ca	1866.30461230087	0.782550936217902	0.216559736435824	3.61355692935932	0.000302025002924096	0.0012298899434142	2360.2887850103	1372.32043959145
ENSDARG00000057859	hoxd10a	309.664945225634	-7.08479497099525	0.399539698199619	-17.732393058613	2.35781395384604e-70	6.57093276262468e-68	4.52123177751891	614.808658673749
ENSDARG00000057867	lasp1	1896.29438917066	0.804345309142935	0.155054847537177	5.18748895580371	2.13148561687733e-07	1.62189323646007e-06	2411.81204583357	1380.77673250775
ENSDARG00000057879	p3h3	251.543508725221	1.70522659007258	0.226807193996897	7.51839727842103	5.54517874033245e-14	1.02088984323462e-12	384.860318057757	118.226699392685
ENSDARG00000057881	si:dkey-33c12.3	382.058038570273	1.0659527604911	0.23863017316785	4.46696554061215	7.93369032215168e-06	4.51228637072377e-05	517.271377816693	246.844699323853
ENSDARG00000057882	arpc3	1779.88223913163	0.969317993308075	0.20236074059008	4.79004964343164	1.66740055750915e-06	1.0778398210979e-05	2356.15975041185	1203.60472785142
ENSDARG00000057903	si:ch211-266g18.10	10956.7698335069	-2.0626780946045	0.308091753828225	-6.6950123428313	2.15653429355846e-11	2.91570236961102e-10	4232.48046198052	17681.0592050334
ENSDARG00000057911	zgc:86709	865.91109679291	1.0615661768741	0.194078855816899	5.46976728817702	4.50626860160934e-08	3.81714507875685e-07	1170.68798441968	561.134209166138
ENSDARG00000057913	syt11a	518.271499493186	1.30057207578606	0.19554739877992	6.65093007578072	2.91246635209989e-11	3.88357878708535e-10	737.133969615358	299.409029371015
ENSDARG00000057918	tsc1b	2113.18921350501	-3.77261547935008	0.305358997826428	-12.3546890912136	4.59529296932798e-35	3.5450538668224e-33	288.29066172169	3938.08776528833
ENSDARG00000057927	rps6ka3b	373.448060787791	1.27329394532679	0.313892817235686	4.05646091726508	4.98218947002384e-05	0.000241421243716978	528.397861464979	218.498260110604
ENSDARG00000057939	ythdf3	93.3770874552945	-1.05463170973732	0.27970921761496	-3.77045747269259	0.000162948569739657	0.000704057822160012	60.6144822831704	126.139692627419
ENSDARG00000057949	slc43a3b	400.691246029555	1.77764917464712	0.205557836502533	8.6479270500846	5.24433364654705e-18	1.4206855242985e-16	620.531538366598	180.850953692511
ENSDARG00000057973	dph1	407.02556778002	-1.28702518035356	0.207474053235006	-6.20330667997192	5.5288946679869e-10	6.12353237072866e-09	236.587278374059	577.463857185982
ENSDARG00000057992	fstb	124.640739234793	1.08340225801837	0.290850744026293	3.72494236397907	0.000195359851994186	0.000828208385664645	169.458260298751	79.8232181708355
ENSDARG00000058003	wfdc1	84.6269273615216	3.42057934524375	0.458376386588649	7.46238123368561	8.49725983010722e-14	1.51800006339936e-12	154.903955553261	14.3498991697819
ENSDARG00000058004	six2a	420.358660803371	-2.23874597396995	0.31984317842351	-6.99951140119545	2.5685667968219e-12	3.81774644900962e-11	146.983403149469	693.733918457274
ENSDARG00000058005	hgd	435.12934259998	1.16046627547399	0.346359475395748	3.35046781713724	0.000806751834160105	0.00295856857891261	601.477210450305	268.781474749654
ENSDARG00000058011	arxa	243.914993531556	-1.96106093456456	0.305695934600163	-6.4150703774636	1.40757821191115e-10	1.69266214857384e-09	99.7571498548752	388.072837208236
ENSDARG00000058020	fbxw9	113.600617578063	-0.992858986205352	0.268726423059278	-3.6946831461614	0.000220161157283612	0.000921955860563135	76.0107693342692	151.190465821857
ENSDARG00000058022	ormdl2	208.21819320773	0.983249892256508	0.214451512033012	4.58495201519097	4.54090709292345e-06	2.70549234732037e-05	276.537548842017	139.898837573444
ENSDARG00000058032	tpk2	4798.62530336639	0.655527865351285	0.162654467168176	4.0301866697181	5.57325752926094e-05	0.000267274202226011	5870.25994034977	3726.99066638301
ENSDARG00000058039	bhlhe22	11.4875606144103	3.65527294017377	1.10376881162476	3.31162912167555	0.000927544243041474	0.00334134737414924	21.3328150894283	1.6423061393924
ENSDARG00000058047	pafah1b3	225.252900125754	1.19603299525505	0.284640277643593	4.20191058397096	2.64671680739719e-05	0.000135620664722869	313.795749087567	136.710051163941
ENSDARG00000058064	cx31.7	162.139380906208	1.69912327095689	0.276246498547009	6.15075043446297	7.71171841752176e-10	8.391057204424e-09	247.906342071595	76.3724197408218
ENSDARG00000058079	txndc17	497.951761603333	0.798706855863398	0.247164886770526	3.2314737999372	0.00123153613589353	0.0042915126836115	632.198263781232	363.705259425433
ENSDARG00000058088	aifm1	3619.46325980124	-0.954919269042971	0.21250609224661	-4.49360890762041	7.00261825671009e-06	4.02691189149733e-05	2463.39732498832	4775.52919461416
ENSDARG00000058089	rprd2a	627.174181226588	-1.10508830925071	0.195083753131148	-5.66468653341827	1.47293552871986e-08	1.34091864486767e-07	398.216889983414	856.131472469762
ENSDARG00000058102	sardh	326.484765728028	-0.70431512474306	0.218158351199737	-3.22845823169161	0.00124459432629659	0.00433221123261462	248.363018965586	404.606512490471
ENSDARG00000058105	rpl36a	60140.1321193282	0.632011015383312	0.192286962847707	3.28681157590424	0.00101328609139285	0.00361517257282823	73106.3471298514	47173.917108805
ENSDARG00000058114	impad1	322.180963215499	-0.737963348025513	0.198451301528791	-3.71861178203687	0.000200320643281563	0.000846984400144593	241.530112937437	402.83181349356
ENSDARG00000058115	fgfr2	380.18573548468	1.78431263036852	0.252832440559838	7.05729306894947	1.6977731540526e-12	2.58550904847014e-11	589.380411680014	170.991059289346
ENSDARG00000058140	ttc25	11.5548505975269	6.60170892175864	1.34843824309101	4.89581851863355	9.78973824192404e-07	6.6140064879908e-06	23.1097011950538	0
ENSDARG00000058148	dnajc7	3087.81726477607	-0.53064260726188	0.15395747991518	-3.44668286045101	0.000567514354583895	0.0021602753176452	2526.08029618613	3649.554233366
ENSDARG00000058158	trim55b	2481.93433783897	-0.94360268120409	0.192694369655496	-4.89688766148739	9.73664626317343e-07	6.58212639288816e-06	1697.84600509238	3266.02267058556
ENSDARG00000058160	tnfaip2b	106.652288521149	1.36853339205041	0.311386025415561	4.3949736993625	1.10786166255128e-05	6.12441749729253e-05	153.674784528004	59.629792514294
ENSDARG00000058179	ackr3b	303.674788037954	1.49092867277952	0.420405259310694	3.54640823291336	0.000390520728037399	0.00154757547664305	448.028458453245	159.321117622664
ENSDARG00000058206	si:ch211-153b23.5	56.4203136916863	2.40616822638534	0.597190385636255	4.02914762906268	5.59794569406531e-05	0.000268400428492873	94.9419811271033	17.8986462562692
ENSDARG00000058208	slc25a26	966.155940871378	-1.2312499568921	0.216657040181913	-5.68294460156154	1.32395164644224e-08	1.21621351287308e-07	576.986928858137	1355.32495288462
ENSDARG00000058212	ndnl2	439.048081617345	0.793055006535167	0.198904686248366	3.98711071867309	6.68828183185526e-05	0.000315521039867146	556.768992029128	321.327171205561
ENSDARG00000058218	fam151a	24.0458290367414	-2.74093010954811	0.621440994452573	-4.41060395760115	1.03082702351152e-05	5.73553493615903e-05	6.22793005904783	41.8637280144349
ENSDARG00000058225	arpc4l	511.772321551046	0.703910255416863	0.19430797073886	3.62265249716843	0.000291597446210425	0.0011913441567274	634.016436169781	389.52820693231
ENSDARG00000058226	ak3	581.870339394078	0.922605037739062	0.198995686493623	4.63630671596809	3.54689545759483e-06	2.16178333042856e-05	761.955149045087	401.78552974307
ENSDARG00000058229	acot11a	134.32336540142	-2.37147849423034	0.35156430468043	-6.74550420124705	1.52496522888129e-11	2.10520741658875e-10	43.6679680159397	224.978762786901
ENSDARG00000058230	rps6kb1b	1028.14414968589	-1.33699813142876	0.179116530161161	-7.46440392869265	8.36775403266751e-14	1.49606316085262e-12	583.082457940419	1473.20584143136
ENSDARG00000058231	nt5c2b	1670.63438547726	-0.768419982273787	0.236625204376564	-3.24741391897936	0.00116458886433691	0.00408375412557275	1235.81988506272	2105.44888589179
ENSDARG00000058232	fbrsl1	840.284085812867	-2.00286448015657	0.208458850969934	-9.60796085576353	7.39999153932602e-22	2.66531197688649e-20	335.581192208187	1344.98697941755
ENSDARG00000058237	ssbp3a	106.591408249388	-1.63292787498475	0.320952533471036	-5.08775505625387	3.62326917418827e-07	2.64855036847631e-06	52.0626638061039	161.120152692673
ENSDARG00000058256	draxin	8.0787461933602	3.54147134047607	1.14166265022278	3.10202960549248	0.00192198735705421	0.00635201721398214	14.9124379372588	1.24505444946157
ENSDARG00000058259	celsr1b	41.011617788193	-2.85781617012301	0.490611424974215	-5.82500941610401	5.71093797427415e-09	5.52387688227514e-08	9.89196127845018	72.1312742979359
ENSDARG00000058260	cip2a	73.4358245076276	3.21052090298716	0.403667442461177	7.95338084095283	1.81489336974074e-15	3.80649554829443e-14	132.451117571597	14.4205314436583
ENSDARG00000058280	si:dkey-208b23.5	19.3966904817623	2.25621494264124	0.6837014427078	3.30000026576733	0.000966847369162872	0.00346668737463593	32.1732191169289	6.62016184659577
ENSDARG00000058287	gpalpp1	297.344193720027	1.00460566148802	0.196763343742851	5.10565455118985	3.29651430129661e-07	2.42961277181514e-06	396.828046488781	197.860340951273
ENSDARG00000058306	prpf18	620.563484963877	0.658823508383005	0.181727156428348	3.62534428718015	0.000288576736460217	0.00117986765805622	759.817566593825	481.309403333929
ENSDARG00000058322	enc3	413.04960247947	-1.55907060268823	0.213007684434312	-7.31931623419446	2.49237628360876e-13	4.22245662941165e-12	209.520364854594	616.578840104347
ENSDARG00000058351	tapbpl	53.5764812918192	1.73155528716216	0.428691955601017	4.03915973821938	5.36430248288755e-05	0.000258476602238984	82.4540262310977	24.6989363525407
ENSDARG00000058352	acot9.1	204.216263834308	0.972980609890068	0.221820470029961	4.38634274717138	1.15272432426947e-05	6.34724346989082e-05	270.519948544826	137.912579123789
ENSDARG00000058358	krt8	26101.3922254363	0.993498311522175	0.196370937513207	5.05929402845243	4.20811555591287e-07	3.04610182854147e-06	34749.8821733442	17452.9022775284
ENSDARG00000058365	hspb8	501.392386438462	-1.6231991306567	0.306381472916185	-5.29796764538943	1.17098708687917e-07	9.30073284715751e-07	245.784203416032	757.000569460892
ENSDARG00000058366	si:dkey-222f8.3	562.443019435106	1.00912482974559	0.242092275568347	4.16834790526264	3.06815385043498e-05	0.000155464750216927	751.725205287393	373.16083358282
ENSDARG00000058372	mcph1	44.947253083797	4.06408304431159	0.613674011378158	6.62254384080024	3.53069294840842e-11	4.66055649998613e-10	84.9746740213455	4.91983214624848
ENSDARG00000058389	ccl19a.1	1927.90297246371	0.796027922018967	0.188966045329861	4.21254474913424	2.52509668569689e-05	0.000129836325202058	2446.82236699977	1408.98357792766
ENSDARG00000058390	acot9.2	442.348606660409	-1.16696168808223	0.191618388759756	-6.0900297494168	1.12889707955584e-09	1.20597797741722e-08	272.556997519322	612.140215801497
ENSDARG00000058413	rnaset2l	42.3264146131778	1.45812815878691	0.40964195826003	3.55951857319588	0.000371535258026256	0.00147970321144969	62.1439004795739	22.5089287467818
ENSDARG00000058414	bglap	20.2335311287074	4.91168663308844	1.00026935974251	4.9103639787115	9.09074964790659e-07	6.1829854606491e-06	39.1224953205437	1.34456693687103
ENSDARG00000058419	gcn1	6312.74059254177	-1.93341012713244	0.21510785033371	-8.9880965484664	2.51549013136009e-19	7.48769726017e-18	2619.78460698408	10005.6965780995
ENSDARG00000058425	rab35b	449.492733766924	-1.01618152458794	0.244944507004947	-4.14861936286418	3.34486431186788e-05	0.000168148252160303	297.367708690641	601.617758843207
ENSDARG00000058454	dynll1	1351.21024723819	1.13628877370415	0.310465732438021	3.65994908610723	0.00025226536691365	0.00104268749635518	1857.21320442158	845.2072900548
ENSDARG00000058467	prpf40a	1101.06385878027	-0.570988131406321	0.170772887273352	-3.34355260090178	0.000827130118081818	0.00302012217206586	885.953580582157	1316.17413697839
ENSDARG00000058473	st6galnac3	57.0763148604884	-1.62489018330866	0.369227351023987	-4.40078498735889	1.07859963188912e-05	5.97598876564812e-05	27.9691954557803	86.1834342651964
ENSDARG00000058475	ern2	217.95447543521	-2.98559083073753	0.461590920319255	-6.46804497079921	9.92789556239977e-11	1.22491661075652e-09	48.9463328141313	386.962618056289
ENSDARG00000058488	adora2ab	22.3763138700899	-1.84431664724705	0.556647511613799	-3.31325768779622	0.000922159743768932	0.00332409886618082	9.82675889360108	34.9258688465787
ENSDARG00000058492	si:dkey-30c15.17	3.85542029902145	-5.79107254751357	1.94871083947771	-2.9717454381614	0.0029611208881847	0.00934521655697874	0	7.7108405980429
ENSDARG00000058494	dnaja3a	2462.98830459424	-1.3805771056301	0.183996875556999	-7.5032638540779	6.22480742410917e-14	1.13106830905064e-12	1366.74506660709	3559.23154258138
ENSDARG00000058504	ap1s2	378.909634618273	1.50138759614091	0.2293133961918	6.5473174314035	5.85797655585889e-11	7.48444626434808e-10	559.794577956908	198.024691279637
ENSDARG00000058532	pimr209	34.0423704945666	-7.06321979941796	1.11065801796585	-6.35949111712542	2.02423235831657e-10	2.37903323292926e-09	0.534333842358715	67.5504071467745
ENSDARG00000058548	bves	5883.02339407493	0.850285474638519	0.15901658515506	5.34714963102366	8.93501477309742e-08	7.24386015877117e-07	7568.13231374589	4197.91447440398
ENSDARG00000058551	popdc3	999.397963768839	-0.621631596408885	0.177763704120488	-3.49695456383798	0.000470601978072651	0.00182502541331184	787.449051407086	1211.34687613059
ENSDARG00000058553	sprb	18.1207907204009	-2.45111360342623	0.67413800601751	-3.63592258787819	0.000276987509665891	0.00113749061116247	5.64242842607173	30.59915301473
ENSDARG00000058556	muc5.2	119.502938968122	-6.09904914146158	1.41698761253872	-4.30423603388763	1.67562944775511e-05	8.92881418205069e-05	3.46162314974435	235.5442547865
ENSDARG00000058560	adrm1	1454.66045887369	-0.785578398319512	0.190755565160888	-4.11824628894541	3.81766566413083e-05	0.000189692123872959	1067.85742832474	1841.46348942264
ENSDARG00000058561	fbxo30a	118.098178705165	-1.34412075593068	0.330284097314415	-4.06958968615175	4.70960075912314e-05	0.000229459241531142	66.8021240353862	169.394233374943
ENSDARG00000058565	socs6a	69.7211696968054	-1.51179625152639	0.344098776626421	-4.3934949910261	1.11542760561748e-05	6.16165967969319e-05	36.2300860186909	103.21225337492
ENSDARG00000058585	chst2b	89.4598167104389	3.55558091683618	0.409368381052021	8.68552893044358	3.76984080580406e-18	1.03508129021431e-16	165.083033062937	13.8366003579413
ENSDARG00000058593	sri	1065.04529729875	1.65867143537364	0.222347594364087	7.45981282198004	8.66454805805319e-14	1.53925178449638e-12	1617.63540703412	512.455187563389
ENSDARG00000058597	nt5c3a	4249.48510609402	0.874255980004365	0.164684406302914	5.30867493547808	1.10425069960218e-07	8.80832534798951e-07	5498.91480582977	3000.05540635827
ENSDARG00000058598	sox18	675.642009706953	-0.827530824579816	0.229220261853326	-3.61019928120202	0.000305961843969848	0.00124410346731858	487.040357551779	864.243661862126
ENSDARG00000058601	gdap1	134.397329618281	-1.95541544305979	0.273908438445257	-7.1389383041976	9.40545344178441e-13	1.49461571264849e-11	55.0825465756827	213.71211266088
ENSDARG00000058603	jph1a	733.561676069017	-4.13227615065936	0.33501903332885	-12.3344518954634	5.90896400089857e-35	4.52715987628982e-33	79.3551253399329	1387.7682267981
ENSDARG00000058606	sik1	7283.49633441115	-1.12825594942107	0.170318642386248	-6.62438317740004	3.48701159793801e-11	4.60562343459881e-10	4572.0453416627	9994.9473271596
ENSDARG00000058631	CABZ01030107.1	328.469300232565	1.64480487042729	0.297400710218321	5.53060168961885	3.19134228342283e-08	2.75992925558231e-07	498.074082620837	158.864517844293
ENSDARG00000058646	ptprna	190.141919725241	-2.17347478804646	0.256906053434939	-8.4601929732142	2.66935437808464e-17	6.81709689111078e-16	69.0845818308496	311.199257619633
ENSDARG00000058647	hck	163.782366747379	0.830920292828895	0.273057452649739	3.04302367419631	0.00234213906387208	0.00757331260754577	209.622934146261	117.941799348496
ENSDARG00000058650	dpm3	516.507123584723	1.2770218696272	0.240652155200454	5.30650501992591	1.11747084977534e-07	8.90740528986097e-07	731.069472464105	301.944774705341
ENSDARG00000058658	si:dkey-178e17.3	91.5375377930772	2.84235833360594	0.367488739020598	7.73454539363891	1.03773248547433e-14	2.02771654370291e-13	160.682729087101	22.3923464990538
ENSDARG00000058666	dennd2da	150.431770358955	1.02356610881799	0.261593033336005	3.91281868543977	9.12250301105444e-05	0.000417031381241457	201.731999521051	99.1315411968594
ENSDARG00000058673	nkl.1	30.4702972700235	1.57599174013142	0.506736964934416	3.11007850065841	0.00187037628550839	0.00620905885726764	45.7061278655656	15.2344666744814
ENSDARG00000058692	fzd3b	46.9639326929987	-1.9549042759573	0.426322490117491	-4.58550585829648	4.52888575267201e-06	2.69939079924335e-05	19.344012505536	74.5838528804614
ENSDARG00000058693	cast	26395.8668160925	-1.65813229643528	0.208963184611822	-7.93504511101077	2.10418828814662e-15	4.39259156219372e-14	12702.3159897395	40089.4176424454
ENSDARG00000058699	tmeff2b	89.5131039170543	3.54283973648888	0.375651937557985	9.4311765287834	4.05514520353723e-21	1.38029713454752e-19	164.976409957491	14.0497978766176
ENSDARG00000058725	rfesd	126.940978620335	1.83678425448423	0.37594427895463	4.88578855247296	1.03015710297762e-06	6.92204720038762e-06	198.322630282157	55.5593269585121
ENSDARG00000058730	rdh10a	866.88395280544	2.5740797963838	0.300677558594761	8.56093088028903	1.11959816631435e-17	2.95751672013963e-16	1484.46099044304	249.306915167842
ENSDARG00000058734	prdx1	223.335070347129	2.52231307575328	0.378795017321494	6.65878103040759	2.7610793092218e-11	3.69719298493093e-10	380.365059988874	66.3050807053836
ENSDARG00000058736	gabra6b	441.617982457076	2.07514500133048	0.348597658010152	5.95283689849128	2.63533900773744e-09	2.66100014390879e-08	713.943860393111	169.292104521042
ENSDARG00000058775	02-Oct	332.008601461929	-1.81102415113952	0.223730141271398	-8.09468112274886	5.74145547772594e-16	1.27368905349154e-14	147.065122078856	516.952080845002
ENSDARG00000058799	mybpha	8136.44704853289	2.75106634765798	0.195145241451426	14.0975323159123	3.93283072354351e-45	4.79139131045916e-43	14168.4300246758	2104.46407238995
ENSDARG00000058818	rbm38	350.698465315013	2.52588687639487	0.254348031883341	9.93082925663601	3.05702488663917e-23	1.22583399006511e-21	597.570302124921	103.826628505106
ENSDARG00000058830	zdhhc3b	195.590207317802	-0.884446444778161	0.249011695669774	-3.5518269228248	0.000382566414259246	0.00151875324179307	137.496044103819	253.684370531784
ENSDARG00000058839	susd1	371.917193935925	1.42702893523455	0.266332636609703	5.35807009384954	8.4115608731023e-08	6.84936996588078e-07	542.264100998035	201.570286873815
ENSDARG00000058857	C18H19orf12	390.628998227514	-0.771020276410881	0.188075096932325	-4.09953411688692	4.13982643034535e-05	0.000204423987296899	288.609187934009	492.648808521019
ENSDARG00000058868	apc	1683.50518822496	-0.975071743807522	0.190228744933864	-5.12578550705638	2.96299781777214e-07	2.20375659054564e-06	1135.3751666141	2231.63520983582
ENSDARG00000058873	ptpdc1b	47.1770711045914	2.78361495817852	0.656953047974029	4.23715966728958	2.26365166043949e-05	0.000117559081689957	82.5697083934862	11.7844338156965
ENSDARG00000058939	b4galnt3b	313.178247519673	-2.22505677895133	0.32229987792148	-6.90368483320806	5.06706521558135e-12	7.33572850528482e-11	110.478696805624	515.877798233722
ENSDARG00000058943	cdcp1a	25.5520956724155	2.59745176758603	0.58597259331339	4.43271886300809	9.30521664198609e-06	5.22568778420856e-05	43.92924175994	7.17494958489095
ENSDARG00000058944	si:dkey-8e10.3	197.577500694954	2.07917390374419	0.323365625841558	6.4297925864357	1.27778180525765e-10	1.54742777556868e-09	319.598113399322	75.5568879905847
ENSDARG00000058945	acot22	2582.01087050904	-5.39166718281002	0.268309002222554	-20.0949917376898	8.16281151925859e-90	4.04421961826379e-87	120.312909970558	5043.70883104753
ENSDARG00000058953	abcc4	773.57811227821	-2.41163166482945	0.210463583484658	-11.4586648431045	2.12769449785784e-30	1.30321287993793e-28	244.743803973356	1302.41242058306
ENSDARG00000058962	txnl4b	282.472544055508	1.03653710444579	0.211536428543467	4.90004067660053	9.58168155689267e-07	6.48917346023457e-06	379.782356701742	185.162731409274
ENSDARG00000058969	cntnap2a	45.5389351494452	3.43702675806253	0.529906855440973	6.4860960426759	8.8089025193815e-11	1.09778916528569e-09	83.4500075537567	7.62786274513377
ENSDARG00000058984	rad23ab	3343.88307641959	-0.889021930865998	0.152389321316246	-5.83388601764987	5.41511204669937e-09	5.25598272012026e-08	2344.93385131306	4342.83230152612
ENSDARG00000058985	KCNJ6	11.4328737848359	4.68069318259246	1.27258323682938	3.67810375551883	0.000234974379413602	0.00097847474580244	22.0179448101412	0.847802759530742
ENSDARG00000058988	KCNJ15	13.9042134821068	6.87300957255865	1.42749398639088	4.81473802207435	1.47393126246339e-06	9.61700248657336e-06	27.8084269642137	0
ENSDARG00000059001	pim2	984.888871991363	1.52400518515285	0.253652980569957	6.00822896592195	1.87560838282778e-09	1.93237933896236e-08	1461.69463669466	508.083107288066
ENSDARG00000059003	strip2	1290.41472359401	-0.86858485297974	0.269843903449921	-3.21884186329574	0.00128709445003357	0.00446696307028308	913.464253200976	1667.36519398705
ENSDARG00000059015	lim2.2	112.1235928246	1.9046837449001	0.335634111789378	5.6748813007879	1.3878485492914e-08	1.26967925344489e-07	177.092619929547	47.1545657196534
ENSDARG00000059020	thap1	232.039584702258	-1.49432802620865	0.239028151567571	-6.25168214040351	4.06055172883708e-10	4.58379750857836e-09	121.636977158655	342.44219224586
ENSDARG00000059043	ntf3	37.0854178204698	-2.54049162382431	0.457617931151194	-5.55155611458099	2.83137797031659e-08	2.46777059609885e-07	10.9087830614309	63.2620525795086
ENSDARG00000059044	epm2a	531.50720933419	-0.882564211791694	0.201137778080176	-4.38785900995632	1.14471939577278e-05	6.31252014067627e-05	373.687782518282	689.326636150098
ENSDARG00000059046	psmd5	237.745310781281	0.768486341485102	0.260467952596919	2.95040650422877	0.00317356079018622	0.00990682411330183	299.525632487592	175.96498907497
ENSDARG00000059049	zgc:174904	312.823689852004	1.09091443418244	0.199550291869984	5.46686463827985	4.58065580118147e-08	3.87868291254618e-07	425.900555924379	199.746823779629
ENSDARG00000059053	slc13a4	37.1698732080714	4.80466757553348	0.807121212521173	5.95284512536268	2.63520648924194e-09	2.66100014390879e-08	71.8010623188364	2.53868409730642
ENSDARG00000059057	atpv0e2	314.797762164298	1.97658541617175	0.228180851786395	8.66236321188805	4.62083305428303e-18	1.25943120959951e-16	502.160103096578	127.435421232018
ENSDARG00000059058	vipr1b	11.822289204955	-3.86478265188464	0.906385136384836	-4.26395193030143	2.00842669731976e-05	0.000105583289829625	1.52737891206617	22.1171994978438
ENSDARG00000059059	emsy	462.754214944256	-2.23643471414748	0.245001680557317	-9.12824234127766	6.9620390885406e-20	2.16483488813128e-18	162.107996226406	763.400433662106
ENSDARG00000059070	gars1	5997.1723014837	-1.1010963129477	0.24156786854905	-4.55812405665252	5.1612549811024e-06	3.04418465089095e-05	3813.27500441394	8181.06959855346
ENSDARG00000059090	sstr2a	182.21688327933	-4.96296527614502	0.398525319958069	-12.4533248644458	1.34138395713056e-35	1.04566976658132e-33	11.5047049245679	352.929061634092
ENSDARG00000059093	ank1a	793.328782159958	-0.697955202555821	0.195100358283544	-3.57741630356961	0.000347007277872766	0.00139121151954205	605.159102546636	981.49846177328
ENSDARG00000059109	si:dkeyp-113d7.1	321.986175287525	1.13675453938234	0.22052241715416	5.15482531913147	2.53867469289289e-07	1.90251268161502e-06	442.825561522127	201.146789052923
ENSDARG00000059116	heatr5b	90.6320428565079	-1.19307476464541	0.302977893662928	-3.93782777423603	8.22225738969314e-05	0.000379849209496909	55.1805896817273	126.083496031288
ENSDARG00000059121	EFEMP1	268.87137481496	-2.15175491318458	0.371810804422975	-5.78723073022033	7.15562613132163e-09	6.82063636587498e-08	98.8857057469908	438.857043882929
ENSDARG00000059123	plcd1a	414.654062617013	1.06952126728415	0.273779129805149	3.90651131094376	9.36382620693822e-05	0.000427274877780777	561.836025365051	267.472099868975
ENSDARG00000059125	prkacbb	1195.61652979942	0.5298034820734	0.178778510464887	2.96346289436982	0.00304198734711868	0.00955092351837925	1412.598130893	978.634928705828
ENSDARG00000059177	tax1bp3	856.124370720128	1.39797645253266	0.209311158610105	6.67893896252683	2.40678369432217e-11	3.23638374336025e-10	1241.35195397951	470.896787460744
ENSDARG00000059202	tspan2b	278.271555863941	-1.30175735476437	0.277856040188292	-4.68500650150424	2.79951046006219e-06	1.73734727240538e-05	160.748619485028	395.794492242854
ENSDARG00000059212	ciao1	566.330494629115	0.728302494127057	0.180944951564355	4.02499482760107	5.69765678017812e-05	0.000272712017849015	706.211469801004	426.449519457226
ENSDARG00000059233	runx2b	18.5161790834957	-2.83756572318286	0.702351921871328	-4.04009106378256	5.34304515654898e-05	0.000257507980469649	4.53594943384931	32.4964087331422
ENSDARG00000059244	arfip2a	325.129751901434	1.09539861591547	0.209828618160995	5.22044431077081	1.78494376438794e-07	1.37775729947969e-06	443.058089701262	207.201414101605
ENSDARG00000059254	illr1	28.1737620915532	2.48591648031986	0.555268424143141	4.47696352292315	7.571217952753e-06	4.32710341596073e-05	47.8860312222994	8.46149296080709
ENSDARG00000059256	hoxd13a	3.89506148739197	-5.80448013618051	1.95491617228478	-2.96917086188745	0.00298604511371473	0.00940707585280062	0	7.79012297478393
ENSDARG00000059259	pabpc4	42113.9537333724	-2.64440600040958	0.219148336088492	-12.066740033754	1.5828112744492e-33	1.15700909389655e-31	11613.7774275453	72614.1300391994
ENSDARG00000059263	hoxd12a	45.0980986556058	-8.37027581126573	1.24870563602933	-6.70316171382212	2.03957530792867e-11	2.77778445267378e-10	0.27101586304179	89.9251814481698
ENSDARG00000059267	hoxd11a	128.273236074138	-10.8460459552906	1.21225747777263	-8.94698210088079	3.65333477503609e-19	1.07455275474182e-17	0	256.546472148277
ENSDARG00000059274	hoxd9a	505.231705359126	-7.71717309651574	0.384130580787003	-20.0899732604076	9.03107016062656e-90	4.37712411372107e-87	4.76915398938611	1005.69425672887
ENSDARG00000059276	hoxd4a	19.0922939953677	-4.93752586501126	0.954288544616324	-5.17403870440089	2.29087337061353e-07	1.7301836652381e-06	1.12753335905968	37.0570546316756
ENSDARG00000059280	hoxd3a	119.734981705393	-7.08234539189063	0.62026034577331	-11.4183430234617	3.38628501883637e-30	2.05155501344992e-28	1.71507427637311	237.754889134413
ENSDARG00000059294	marco	1318.98680228944	1.04407475141539	0.173483468209756	6.01829535799349	1.7626336295447e-09	1.82356922369834e-08	1776.63637121356	861.337233365318
ENSDARG00000059323	rpn1	1490.82280445647	0.799416303366399	0.246347534548736	3.24507531537015	0.00117419563421556	0.00411291306596009	1893.47224445261	1088.17336446033
ENSDARG00000059333	si:ch211-285f17.1	612.774805645832	-2.33602759504812	0.260117704343265	-8.98065589555327	2.69157390282062e-19	8.00115202178477e-18	202.756759583886	1022.79285170778
ENSDARG00000059349	homer2	1608.01203757137	-3.64055310841008	0.202407144930788	-17.9862875377	2.49524866111154e-72	7.3199432762476e-70	238.632462947269	2977.39161219548
ENSDARG00000059351	hnrnpa3	51.2496097313247	1.27060873595588	0.355691319065918	3.57222307053382	0.000353963702953218	0.00141680803542944	72.5049932155337	29.9942262471157
ENSDARG00000059357	sarnp	1147.6848615175	0.880449723409671	0.196761868941821	4.47469689195727	7.65197860177153e-06	4.36878010055048e-05	1487.224102126	808.145620908998
ENSDARG00000059362	cavin1b	3557.80021162739	-1.51650548728373	0.201949650032565	-7.50932466106867	5.9433163122351e-14	1.08522716774186e-12	1843.14975540168	5272.45066785309
ENSDARG00000059363	tgfbr2a	186.541094176598	-1.37749529173912	0.252133472784509	-5.4633574690673	4.67212424088846e-08	3.94415031997759e-07	103.860648459673	269.221539893524
ENSDARG00000059367	mfap2	440.146405109339	1.82713961411481	0.211832517854269	8.62539723656498	6.38705658074195e-18	1.7177252891151e-16	686.599822086064	193.692988132614
ENSDARG00000059387	fgf7	98.9423604407799	3.23689219467763	0.381413087987934	8.48657871640741	2.12809528933376e-17	5.49778499139006e-16	178.900120055129	18.9846008264305
ENSDARG00000059391	gyg1b	7707.86854555309	-0.894558891618677	0.269087009893042	-3.3244224311469	0.000886018772216567	0.00320678385171564	5392.07790690939	10023.6591841968
ENSDARG00000059400	tmem167b	359.30525941712	1.04382382535355	0.203692592208134	5.12450557989349	2.98319515498225e-07	2.21553417655994e-06	483.735114615087	234.875404219154
ENSDARG00000059406	raf1b	1671.67507080541	-1.54077405974504	0.232941778512793	-6.61441699974151	3.73018875524928e-11	4.91516301999307e-10	855.273206473174	2488.07693513764
ENSDARG00000059411	impa2	527.297231032717	-0.822477121884166	0.257987736569702	-3.18804735767723	0.00143237075021992	0.00491001012855982	381.058709536005	673.535752529429
ENSDARG00000059424	rnf215	73.9887925800672	-1.11745715704527	0.347828959980871	-3.21266279008718	0.00131510596200077	0.00455127666397118	46.7836307987517	101.193954361383
ENSDARG00000059432	fsd1l	352.96188732333	-1.14145647834372	0.300708750575091	-3.79588713717421	0.000147116420647607	0.000642117605673016	220.283581089309	485.64019355735
ENSDARG00000059442	smtnb	2286.99543724153	1.84508784987633	0.18086230848658	10.2016161648918	1.95000211859122e-24	8.45822903385044e-23	3578.20606565629	995.784808826758
ENSDARG00000059455	dqx1	120.124232872211	-2.72562800661405	0.351193140811146	-7.76105136996329	8.42281895228251e-15	1.6598127973455e-13	31.4183590910265	208.830106653396
ENSDARG00000059472	arhgap31	724.574585581589	-1.71868242488236	0.330572226154011	-5.19911320100329	2.00241554052543e-07	1.53152159437443e-06	337.858772004404	1111.29039915877
ENSDARG00000059473	kank4	735.767780533687	-1.40178342780664	0.3180494138675	-4.40743911696257	1.04599989485107e-05	5.80546867206984e-05	404.172290246156	1067.36327082122
ENSDARG00000059474	mlxip	1098.60294267853	-1.38103410599208	0.229669909849524	-6.01312599851202	1.81979480809767e-09	1.87661078846149e-08	609.712966089814	1587.49291926724
ENSDARG00000059483	tead1b	59.231945971591	-1.63450753273748	0.482200064070489	-3.38968750634288	0.000699723374669721	0.00260356762563404	28.9543237842681	89.5095681589139
ENSDARG00000059485	emb	196.525903356814	6.65813300261543	0.553949799046269	12.0193797598242	2.8107329981748e-33	2.01496116380409e-31	389.32136754653	3.7304391670989
ENSDARG00000059507	F2R	165.212370337324	-0.829493550047138	0.281014297697314	-2.95178415064347	0.00315943701915356	0.00986828470842276	119.05339007637	211.371350598278
ENSDARG00000059510	coq2	759.743987458555	-0.665872673564806	0.202232996641368	-3.29260152706751	0.000992650508605797	0.00355064063683078	587.230071387918	932.257903529193
ENSDARG00000059529		274.121778716969	-1.70768243758974	0.303076233815641	-5.63449801421415	1.75568984008515e-08	1.58217885952702e-07	128.465804618129	419.777752815809
ENSDARG00000059549	akap10	188.189485633111	-0.766051450477666	0.252040629283502	-3.03939667447819	0.00237052502135828	0.00765621546446224	139.454288863244	236.924682402978
ENSDARG00000059556	recql5	1164.29110043475	-1.04900679545254	0.159960739412601	-6.55790164076912	5.45701812735735e-11	7.00024275888562e-10	758.602658922253	1569.97954194726
ENSDARG00000059557	xylt2	27.3590828620114	-1.81963033690839	0.574817617548913	-3.16557857893691	0.00154774850688548	0.0052578169984781	12.1203199813241	42.5978457426987
ENSDARG00000059567	si:ch73-281f12.4	344.467998769674	-1.69176660984541	0.275010468705947	-6.15164440032399	7.66836618166567e-10	8.35203830093972e-09	162.974943854544	525.961053684805
ENSDARG00000059575	uhmk1	477.779588940066	-1.68643272362388	0.357212611180139	-4.72108954398988	2.34584629162602e-06	1.47533548862629e-05	226.646942699855	728.912235180276
ENSDARG00000059600	rabep1	438.649257550221	-0.601968841409362	0.177266333805947	-3.39584414301891	0.000684173055089432	0.00255462037568563	348.47086606327	528.827649037173
ENSDARG00000059601	map1aa	178.66695643077	2.24673122623972	0.266262905192437	8.43801814832575	3.22763522647551e-17	8.14950479889824e-16	295.269137792816	62.0647750687233
ENSDARG00000059646	nt5dc2	1483.53442674577	0.826800744683612	0.208054991893647	3.9739529302246	7.06895388477095e-05	0.000331515201642761	1897.39758631393	1069.67126717761
ENSDARG00000059651	cidec	100.559328841486	1.49631093871777	0.482087619755093	3.10381531780036	0.00191042541833007	0.00632505712825495	148.456674801704	52.6619828812684
ENSDARG00000059654	eif3ba	13966.4374758317	-0.781641953584594	0.171715335047514	-4.55196359351548	5.31475340027433e-06	3.12068546376392e-05	10272.8284792545	17660.0464724089
ENSDARG00000059682	slc43a3a	273.907041154414	1.33407114466602	0.300921965044271	4.43327938679967	9.28104705181455e-06	5.21342766490817e-05	392.255411728668	155.55867058016
ENSDARG00000059690	slc29a4	1037.64713713941	2.5747022354073	0.221888263940922	11.6035980888688	3.95109626391773e-31	2.50254804556948e-29	1777.06830832822	298.225965950605
ENSDARG00000059700	agmat	227.685853576896	-1.67542857508491	0.233621800192748	-7.17154209796608	7.41576253739136e-13	1.19288907482785e-11	108.608288828597	346.763418325194
ENSDARG00000059712	slc19a2	52.193485083931	-2.32168626925662	0.48909067246454	-4.74694448282479	2.06512605453626e-06	1.31211129626349e-05	17.5098457072604	86.8771244606015
ENSDARG00000059714	arsk	38.8007709412527	1.41777741253101	0.406344075341048	3.48910565840305	0.000484639544987175	0.00187359782477702	56.4684223767705	21.1331195057349
ENSDARG00000059722	ubac1	791.883204385186	-2.24361131007709	0.267339981443442	-8.39235230721278	4.76510429618556e-17	1.17780488119132e-15	276.190736065284	1307.57567270509
ENSDARG00000059738	ptprsa	821.152455268836	-1.99203767616294	0.38695088382701	-5.14803754022047	2.63225820466935e-07	1.96933545882897e-06	330.050270811273	1312.2546397264
ENSDARG00000059746	plod1a	1128.36482961148	1.07745679707963	0.213937542322503	5.03631473645427	4.74579995141292e-07	3.40436325343472e-06	1531.07066163732	725.658997585644
ENSDARG00000059747	kcnj19a	22.9510410739662	-2.49978942388895	0.58316587803503	-4.28658383153684	1.81441750126106e-05	9.61093803530893e-05	6.82882745947366	39.0732546884586
ENSDARG00000059768	gpatch8	5904.89779445466	-1.0434190185879	0.224021128779498	-4.65768128333525	3.19790786565436e-06	1.96845267434467e-05	3858.13614334849	7951.65944556083
ENSDARG00000059775	slc32a1	19.7279584782345	3.21452431412406	0.806949805473293	3.98354927694502	6.78935855107952e-05	0.000319341656655599	35.6674542284152	3.7884627280538
ENSDARG00000059794	kdm6al	511.200913039037	-1.11260460634385	0.244704756174855	-4.5467224410989	5.44877784486783e-06	3.19349374477729e-05	323.373035444464	699.02879063361
ENSDARG00000059798	kcnq1.1	191.732526864668	-0.891097484500587	0.266701641068762	-3.34117735807573	0.000834239136402975	0.00304159632806285	134.493127230444	248.971926498893
ENSDARG00000059806	sacm1lb	203.989622062207	-1.69640168058171	0.242902640434705	-6.98387501076885	2.87147551291638e-12	4.23970507022985e-11	96.2903174574091	311.688926667004
ENSDARG00000059811	smpd5	79.4741469911105	2.49810284211315	0.380847556319467	6.55932485494973	5.40519367091224e-11	6.93775434041383e-10	135.126838862451	23.8214551197699
ENSDARG00000059817	mtmr12	270.201695568908	-1.09285406556019	0.325424957203242	-3.35823679582649	0.00078441384625333	0.00288494006964995	172.625788787217	367.777602350598
ENSDARG00000059841	exosc1	219.925936849287	-1.51772986408183	0.322908616639211	-4.70018384730069	2.59927376913164e-06	1.62190900315673e-05	113.982887942667	325.868985755908
ENSDARG00000059843	fam135a	896.43529214708	-0.748532907022877	0.158691192162326	-4.71691526683597	2.39447353817738e-06	1.50379683193422e-05	669.0092155645	1123.86136872966
ENSDARG00000059846	epg5	144.217707613581	-1.4677447537476	0.362887961233715	-4.04462233676115	5.24075368513371e-05	0.000252960821411682	76.7337170481838	211.701698178978
ENSDARG00000059853	manbal	431.241876574525	0.960649639578309	0.226942950483576	4.23300057363021	2.30593916685063e-05	0.000119504680904079	569.964566703764	292.519186445286
ENSDARG00000059856	alkbh2	41.6988815982178	1.85148234350412	0.414720544468843	4.46440951189294	8.02898715657963e-06	4.56183151518713e-05	65.3000919653474	18.0976712310881
ENSDARG00000059885	frmd3	287.382813663122	6.20991756542522	0.456273540620294	13.61007600174	3.48880819321801e-42	3.73956628210555e-40	567.30711108269	7.4585162435549
ENSDARG00000059887	eral1	857.770266103213	-0.784092906150544	0.195445028057754	-4.01183347533837	6.02489943771201e-05	0.000287142225232555	630.282024758402	1085.25850744802
ENSDARG00000059888	ago3a	708.665496816908	-0.962887425988239	0.185083448114626	-5.20245022338196	1.96678047708148e-07	1.50892535225505e-06	480.708472272949	936.622521360867
ENSDARG00000059906	sdc4	3434.801390545	0.590760991470347	0.175192684457007	3.37206426912947	0.000746070364250787	0.00275996336071937	4128.43788233079	2741.16489875921
ENSDARG00000059911	bbs7	52.1095507959459	1.65517382271539	0.387279027653403	4.27385348683713	1.92123306776449e-05	0.000101262154245412	79.2224260368297	24.9966755550621
ENSDARG00000059919	zgc:162613	226.313399969349	1.20016110703582	0.232343506452534	5.16546007831298	2.39848218575109e-07	1.80351299599732e-06	315.345130579595	137.281669359103
ENSDARG00000059923	slc25a47a	1043.53064496921	-0.939818326367362	0.1627250528163	-5.77549867154334	7.67255055460509e-09	7.27603209761465e-08	715.253291636495	1371.80799830192
ENSDARG00000059925	usp24	805.260534383016	-2.4573005294479	0.245525262214433	-10.0083409229873	1.40081931972775e-23	5.76222633456278e-22	248.127106916551	1362.39396184948
ENSDARG00000059931	hyal2a	260.546369410512	-1.5386855753827	0.253563617043673	-6.06824272867854	1.29317361709423e-09	1.37226586354668e-08	133.52613186878	387.566606952243
ENSDARG00000059933	plpp3	8427.43005310492	1.20874018802768	0.160014764238889	7.55392912508453	4.22320053298297e-14	7.87259664572369e-13	11765.0326481155	5089.8274580943
ENSDARG00000059936	herc4	316.3400267492	-1.50887160648417	0.279617174163458	-5.39620504712676	6.80651573632692e-08	5.6204173459781e-07	164.579979714978	468.100073783422
ENSDARG00000059944	c1qtnf2	513.511676928352	2.30193928090595	0.183985937588466	12.5114957755894	6.45962678746221e-36	5.10699926335e-34	853.823620681867	173.199733174837
ENSDARG00000059945	sv2a	41.4713462378893	2.61314827309946	0.639637262833932	4.08535966388486	4.40085932353778e-05	0.000215879336893894	71.4512736813176	11.491418794461
ENSDARG00000059960	plch2a	907.041042844574	-4.04215913016059	0.225728058844992	-17.907207242394	1.03605147087857e-71	2.99983994068023e-69	103.875589924477	1710.20649576467
ENSDARG00000059972	raly	1347.93513857859	1.49869057773041	0.254476188392741	5.88931556699297	3.87798321125786e-09	3.81888850242906e-08	1991.42022253762	704.450054619569
ENSDARG00000060012	f2r	78.0476295177637	1.08181367266649	0.325390100978768	3.32466682118605	0.000885242556135979	0.00320449468891892	106.133150229579	49.9621088059482
ENSDARG00000060030	setd1a	194.126686430441	-1.15826425754438	0.345993297056264	-3.34764941228334	0.000815000418376784	0.00298414096365748	120.3133890281	267.939983832783
ENSDARG00000060035	rnf32	12.0558298943511	3.33806251287663	0.933017221903264	3.57770728611774	0.000346621310413577	0.00139000904011685	21.9122038203717	2.19945596833048
ENSDARG00000060036	aimp1a	6797.40349783091	-1.69936279126317	0.19696631130537	-8.6276824701689	6.26076042032873e-18	1.68707572642529e-16	3200.37911825625	10394.4278774056
ENSDARG00000060049	zgc:195075	205.633076921847	1.22625463978582	0.222132909031382	5.52036456521884	3.3829705151225e-08	2.91660199669978e-07	288.159547400279	123.106606443415
ENSDARG00000060065	ubap2b	11831.5573650031	-3.17183110930683	0.249412109953958	-12.7172297684036	4.7438185451974e-37	3.96117732079311e-35	2363.65567635129	21299.4590536548
ENSDARG00000060069	isoc1	318.074476367235	-1.07425418376421	0.231755385222431	-4.63529329742729	3.56431736639529e-06	2.17002882806616e-05	204.630954488947	431.517998245523
ENSDARG00000060072	abi3a	66.3426559736563	1.07773755828717	0.316085647201681	3.40963776061464	0.000650492159250747	0.00243989278103893	90.0170970646263	42.6682148826863
ENSDARG00000060089	btaf1	757.811632912853	-0.710360404836097	0.190342573130237	-3.73201009713183	0.000189957885366754	0.000807302907787226	574.858044001409	940.765221824296
ENSDARG00000060092	zgc:165481	18.4870170151975	5.37738695478013	1.27706260243888	4.21074655581538	2.54528167583061e-05	0.000130813865750676	36.0729318911951	0.901102139199828
ENSDARG00000060093	dapk1	276.999331201202	1.06596193136088	0.204969021332084	5.20060019037628	1.98646001191931e-07	1.52192872734505e-06	374.929419743734	179.069242658669
ENSDARG00000060101	trappc12	246.830214437372	0.805937204460328	0.208736920525741	3.86101894399148	0.000112915147339355	0.000505540482052551	313.910104733593	179.750324141152
ENSDARG00000060102	kank1a	1695.7631902059	-0.690477362766357	0.17446895562795	-3.95759440572787	7.57083690251856e-05	0.00035216317283883	1297.64210768897	2093.88427272283
ENSDARG00000060103	cpeb3	248.853535169213	-3.18400754842263	0.270731650825057	-11.7607510563295	6.21787056622255e-32	4.10140308502757e-30	49.309937188387	448.397133150039
ENSDARG00000060112	sybu	51.8807351464517	3.34090742129913	0.583867529458275	5.72202983166216	1.05258819579743e-08	9.79442981022695e-08	94.551687059975	9.20978323292837
ENSDARG00000060123	ca16b	1448.32263134071	-1.43004542296871	0.186836018120486	-7.65401359627837	1.94801668113863e-14	3.72798557132926e-13	783.996682898427	2112.64857978299
ENSDARG00000060124	timm17b	183.580919211903	-1.32617315193529	0.285520267191605	-4.64476012501534	3.40471814906783e-06	2.08481711434955e-05	104.697018459426	262.46481996438
ENSDARG00000060126	acyp1	364.715793507467	0.957306727863207	0.256464676236438	3.73270401956117	0.000189435147691513	0.000805388371049252	481.366565946203	248.06502106873
ENSDARG00000060130	dusp3b	179.438769655294	-2.21004462776984	0.272029275557395	-8.12428964949233	4.49989991881061e-16	1.00930853812759e-14	63.8490187303899	295.028520580197
ENSDARG00000060148	sh3pxd2aa	408.160726259639	-1.623326846545	0.373663102436931	-4.34435949377421	1.39682611847151e-05	7.55146418800249e-05	200.191764722049	616.129687797228
ENSDARG00000060168	fam160b1	194.188262742939	-1.75769994602498	0.26593911485151	-6.60940737133163	3.8586156341635e-11	5.0664214112883e-10	88.7535003364809	299.623025149398
ENSDARG00000060169	mns1	18.0555773760361	1.86899117395633	0.593678333264945	3.14815459691409	0.0016430477191762	0.00553600557639919	28.3375664117887	7.7735883402836
ENSDARG00000060177	vcpip1	111.421647116223	-1.40013351985807	0.337086088514254	-4.15363780222827	3.27230996502347e-05	0.000164798171832388	61.3376587565385	161.505635475908
ENSDARG00000060196	lhpp	827.140105362312	-1.27076251469472	0.235710101219434	-5.39120940562367	6.99850618295844e-08	5.7704029345066e-07	484.48589260288	1169.79431812174
ENSDARG00000060200	CU019662.1	39.7070522648237	1.55380695836011	0.415230683046161	3.74203309582345	0.000182537467946593	0.000777842669699789	59.2815996505218	20.1325048791256
ENSDARG00000060236	dok7	489.469028916155	-2.09804316746082	0.271630625027504	-7.72388300195674	1.12838420265381e-14	2.19906694039919e-13	185.573635352584	793.364422479726
ENSDARG00000060238	uacab	6111.83519888944	-3.28819907875185	0.252632969319938	-13.0157163873082	9.96037730502186e-39	9.17630628163068e-37	1135.32704772059	11088.3433500583
ENSDARG00000060243	enox1	202.851368572573	-1.05573733950488	0.271405569112808	-3.88988826926417	0.000100290387045259	0.000454558686557032	131.860635450353	273.842101694793
ENSDARG00000060248	fgd4b	107.716547654613	1.10392165377225	0.340509055654033	3.24197443633884	0.00118704669758343	0.00415270769223641	147.067156412214	68.3659388970116
ENSDARG00000060253	si:ch211-216b21.2	112.157792137089	2.33987826450028	0.298866742092379	7.82916910767217	4.91104710213697e-15	9.93573458640143e-14	187.349359338569	36.9662249356089
ENSDARG00000060257	zranb1a	994.996394293156	-0.786258164952535	0.178642302636045	-4.40129887126685	1.07604785130542e-05	5.96333254905651e-05	730.33394391624	1259.65884467007
ENSDARG00000060263	pecam1	2230.0924250674	-0.575127197292154	0.155303688272812	-3.7032423613911	0.000212861346563682	0.000896268880384756	1791.34245695016	2668.84239318463
ENSDARG00000060264	si:dkey-37g12.1	35.382329244132	-2.7698387020775	0.52475508995844	-5.27834556554157	1.303554613681e-07	1.02405743876032e-06	8.92699034818552	61.8376681400784
ENSDARG00000060297	arhgap35b	58.525951480906	-1.3505659401576	0.399475000329714	-3.38085221614089	0.000722613964088422	0.0026797535477963	33.068690236175	83.983212725637
ENSDARG00000060308	urb1	303.891028212121	-0.859353714552847	0.220581421955889	-3.89585717116601	9.78520435705724e-05	0.000444320022689595	215.952740532919	391.829315891323
ENSDARG00000060319	scn4bb	543.085027758078	-2.40478839130871	0.262604410854107	-9.1574562037525	5.31350361454426e-20	1.66149457343989e-18	172.740573980991	913.429481535164
ENSDARG00000060323	exoc5	186.874820895783	-1.27571852178709	0.331548296776678	-3.84776074614063	0.000119202379508787	0.000530568387132843	109.353657033546	264.395984758019
ENSDARG00000060345	apoda.1	221.243556385074	-4.80464438846096	0.383744230359337	-12.5204342068203	5.77185274386533e-36	4.59583774730277e-34	15.1254850945726	427.361627675576
ENSDARG00000060361	cep104	145.342005055556	-1.97289053289572	0.271699117549483	-7.26130636966978	3.83369507035374e-13	6.37852474578631e-12	59.1260569943323	231.55795311678
ENSDARG00000060374	ttll11	24.5799376907707	-2.26632619503158	0.603428394362537	-3.7557500048133	0.000172823142548626	0.000742263911215878	8.51651065850266	40.6433647230387
ENSDARG00000060397	hhip	90.3345183936622	2.82777529639436	0.363693277541545	7.77516514880136	7.5349038660093e-15	1.49724315234115e-13	158.450760971135	22.2182758161892
ENSDARG00000060410	thbs2a	484.641658908656	0.746014586110561	0.216188988584438	3.45075200635941	0.000559026989463584	0.00213233648076828	607.073347097116	362.209970720197
ENSDARG00000060430	zfyve28	109.503078343756	-1.59683842116499	0.309014351001275	-5.16752188366295	2.37218199207339e-07	1.78554346770007e-06	54.3584830356591	164.647673651852
ENSDARG00000060457	pmp22b	14197.0903468672	1.65247608675179	0.162302683585278	10.1814464816507	2.39967446421928e-24	1.03483060309031e-22	21541.9568871415	6852.22380659287
ENSDARG00000060480	ubr1	132.650486574908	-2.26021968621535	0.395820187986964	-5.71021831329582	1.12831343280017e-08	1.04554231023606e-07	45.9244008582564	219.37657229156
ENSDARG00000060482	mid1	28.3714067938048	-2.39293698234724	0.504829565642136	-4.74008882444009	2.13624548208938e-06	1.35267233806256e-05	9.08729463514835	47.6555189524613
ENSDARG00000060494	eprs1	6822.11588577495	-2.04696211417352	0.29130688359417	-7.02682370192536	2.11288053926416e-12	3.16577094239882e-11	2658.16953278204	10986.0622387679
ENSDARG00000060504	pfkla	153.530062668707	-1.11713965182117	0.27934965328816	-3.99907298495478	6.35910694970255e-05	0.000301780096729711	96.9530217361081	210.107103601306
ENSDARG00000060506	sos2	857.209590907403	-0.888642631181369	0.181813656250941	-4.88765612828805	1.02043563971351e-06	6.86707292104215e-06	601.311870707956	1113.10731110685
ENSDARG00000060512	kbtbd3	66.5468191291823	1.79337986722201	0.386448758463328	4.64066665488379	3.47286962390844e-06	2.12130488397366e-05	103.412122017335	29.6815162410299
ENSDARG00000060518	pcsk5b	412.33029997059	-0.96397434513882	0.181242747407184	-5.31869196935718	1.04515907032777e-07	8.3749357415215e-07	279.442432511306	545.218167429874
ENSDARG00000060521	rbm27	187.195989602887	-1.44844738111821	0.282644915450188	-5.12461856535141	2.98140690060788e-07	2.21494391366387e-06	100.532840439141	273.859138766634
ENSDARG00000060532	adam22	20.5949239962563	-2.42158983926102	0.654707656371622	-3.69873456602207	0.000216677050153188	0.000909586675421827	6.53177674132641	34.6580712511862
ENSDARG00000060537	atad2b	95.9790164692475	-1.59689027427836	0.319293052341341	-5.00133110497875	5.69358327402473e-07	4.02595747207045e-06	47.7886761293328	144.169356809162
ENSDARG00000060542	lgr4	420.571814346419	-1.46899661460395	0.177040043355181	-8.29753871928751	1.06290463546972e-16	2.55912082589604e-15	223.184799150017	617.958829542821
ENSDARG00000060551	rps6ka5	98.4645275076653	-1.55989913760299	0.444145628418239	-3.51213439420387	0.000444523149080848	0.00173444935400026	50.0057176334317	146.923337381899
ENSDARG00000060554	mut	9337.86611352681	-0.618287978096318	0.144404391888547	-4.28164247645265	1.85518880977714e-05	9.80826049655714e-05	7366.93152194231	11308.8007051113
ENSDARG00000060564	slc25a21	262.687282816504	-0.771836096719539	0.235773577427301	-3.27363271636123	0.00106174517895154	0.00376636575413279	193.895827246612	331.478738386397
ENSDARG00000060566	cluhb	18.0991125728867	3.74900654609464	1.05771712490149	3.54443211500788	0.000393459812043451	0.00155783812990743	33.7637777171623	2.43444742861115
ENSDARG00000060584	kank1b	114.764026359317	-1.82005265857378	0.343999685950969	-5.29085558186584	1.21745474421139e-07	9.62864615899006e-07	50.5866764931293	178.941376225504
ENSDARG00000060594	hadhab	12477.2612338703	-0.695069401269441	0.196367000920518	-3.53964463484769	0.000400666152362803	0.00158215583898843	9528.19587197557	15426.326595765
ENSDARG00000060597	zgc:158659	50.7240498972744	-2.78799088064862	0.536147536373662	-5.20004418840705	1.99241152659242e-07	1.52439310176314e-06	12.8871802681003	88.5609195264485
ENSDARG00000060600	capn15	129.218465071217	-1.13605303068092	0.308775083686803	-3.67922507579414	0.00023394373376445	0.000974364943821859	80.9637805154172	177.473149627017
ENSDARG00000060601	rgs7bpa	126.975263085803	-2.44643755713383	0.325897256587548	-7.50677554868163	6.0601500602583e-14	1.10384841171126e-12	39.3226452483695	214.627880923237
ENSDARG00000060618	ipo13	283.038026122809	-2.31570209937582	0.333670947379933	-6.94007709559159	3.91886017577989e-12	5.71799657192491e-11	94.5016333607493	471.574418884868
ENSDARG00000060622	si:ch73-14h1.2	40.6208821005936	1.68588463401723	0.530393646875123	3.17855359684231	0.00148011850715331	0.00505348271316738	62.0150856425472	19.2266785586399
ENSDARG00000060641	prkaa2	286.616476163895	-2.78172237983083	0.437211313550373	-6.36242085604296	1.98598377694882e-10	2.33901258885758e-09	72.8969418312378	500.336010496551
ENSDARG00000060656	si:ch211-10a23.2	141.251412313998	1.35680547699471	0.292728639382342	4.63502812658704	3.56888950413241e-06	2.17221926002271e-05	203.191876563884	79.3109480641126
ENSDARG00000060661	klf8	312.761292551902	-0.72330657527388	0.22974480825946	-3.14830433276656	0.00164220623912158	0.00553400666584275	236.114333498901	389.408251604902
ENSDARG00000060678	ndst2b	163.546583044651	-0.928869462126315	0.299909810891061	-3.09716264155066	0.00195382644384325	0.00644768510442352	112.69821035807	214.394955731232
ENSDARG00000060680	si:ch73-127m5.1	135.695302129589	-1.64785658205486	0.344980289778346	-4.77666878624755	1.78222964900661e-06	1.14410624890879e-05	65.8118013121147	205.578802947063
ENSDARG00000060683	lrsam1	318.393171004554	-1.44422066569057	0.308792749012531	-4.67699021531093	2.91116142571744e-06	1.8023977780164e-05	171.263460939949	465.522881069159
ENSDARG00000060688	trim69	79.1111618113266	-1.28038518748294	0.374053419942434	-3.42300088495378	0.000619338756868029	0.00233403610283515	46.1920162637429	112.03030735891
ENSDARG00000060697	kmt2bb	1446.62733196264	-0.777344032931135	0.206413482050365	-3.76595571766703	0.000165913198823459	0.000715065680991497	1066.08722033322	1827.16744359205
ENSDARG00000060723	stim1a	4970.32887708162	1.74207793022084	0.181424980801247	9.60219437547746	7.8260220730704e-22	2.80968054942197e-20	7653.10341127628	2287.55434288697
ENSDARG00000060725	dnajc16l	1446.68125867167	-0.500431803332231	0.169194644388283	-2.95772839111737	0.00309915066609617	0.00970570485241691	1198.13775952675	1695.22475781658
ENSDARG00000060734	hesx1	385.970842012999	-1.1552782639055	0.327686346871584	-3.52556118048531	0.000422586554317905	0.00166018805788858	239.290033977654	532.651650048345
ENSDARG00000060748	tsfm	518.923980666986	-1.36430680425979	0.352848499233984	-3.86655124570922	0.000110385277100661	0.000495877443675042	290.195386226886	747.652575107086
ENSDARG00000060751	taok3a	225.810254671125	0.759239474665148	0.224426944282777	3.38301391168303	0.000716950004502266	0.00266096226908241	283.996735504191	167.623773838059
ENSDARG00000060753	pear1	563.96175485006	1.35422393014996	0.2284426255689	5.92807023985774	3.06515392446541e-09	3.07273411627501e-08	810.915128248253	317.008381451867
ENSDARG00000060758	nphs1	12.0082616460035	-3.23353445997392	0.843907336013892	-3.83162264621041	0.000127300887342602	0.000562571513043271	2.34042650119153	21.6760967908155
ENSDARG00000060766	pxnb	157.324523639364	-3.05195093469059	0.515198501133348	-5.92383504217661	3.14518961247435e-09	3.14307496235391e-08	33.997215983132	280.651831295596
ENSDARG00000060767	smg7	2223.93631863111	-0.683269510730934	0.195364576089563	-3.49740738268588	0.000469803810318449	0.00182309716447672	1706.97920825258	2740.89342900964
ENSDARG00000060768	ankib1a	124.603066780561	-1.39125468331534	0.271090320355628	-5.13207067478556	2.86571846171811e-07	2.13397438557132e-06	68.82330313587	180.382830425253
ENSDARG00000060796	slc20a2	5891.35208104478	0.666174402618106	0.168573573509307	3.95183176550104	7.7555257154294e-05	0.000360152980265566	7227.9311309657	4554.77303112386
ENSDARG00000060797	pfkmb	15231.2648568276	-0.565355301856327	0.178042391723509	-3.17539714212722	0.00149631558626479	0.00510643747065262	12284.3601162308	18178.1695974243
ENSDARG00000060808	mecom	71.5712217441527	-1.84296228932203	0.408747159338458	-4.50880757753716	6.51930032594936e-06	3.76939317341911e-05	31.3201070294457	111.82233645886
ENSDARG00000060813	plekha7a	442.132087872786	-0.912453920832989	0.293803955366277	-3.10565567333993	0.00189857654627537	0.00629143342734978	306.932586777551	577.33158896802
ENSDARG00000060835	tecpr2	1017.6513634327	-2.03666107052885	0.316247074684589	-6.44009457655894	1.19399077994226e-10	1.45226538127729e-09	398.972255556473	1636.33047130893
ENSDARG00000060893	col8a2	145.158416149405	1.52472822324319	0.301425356718554	5.05839402445113	4.2280210865889e-07	3.05951736856539e-06	215.515320852276	74.8015114465347
ENSDARG00000060925	jarid2a	109.077922568226	-1.46808876462629	0.371740299842127	-3.94923220659629	7.8402268093969e-05	0.000363707567031843	58.0202660151879	160.135579121264
ENSDARG00000060926	rnf19b	53.55715542132	-1.98268415373122	0.491619777308119	-4.03296255611903	5.50780584668115e-05	0.000264476699013044	21.6978004408193	85.4165104018207
ENSDARG00000060954	tmcc1b	195.220128270087	-1.08716370672567	0.24216605569647	-4.48933151922958	7.14470306446062e-06	4.10332701757212e-05	124.784542351496	265.655714188678
ENSDARG00000060978	atp2a3	1095.89970910124	-0.582730146647991	0.152236099064473	-3.82780529867099	0.000129290964656215	0.000571026556460045	877.530167198286	1314.26925100419
ENSDARG00000060987	C25H12orf4	179.758297624216	0.704392129298773	0.228441115157357	3.08347351926366	0.00204599318020515	0.00671407388175947	222.876650090589	136.639945157842
ENSDARG00000060994	fbxw7	508.03060483465	-1.70734035525587	0.201299243119877	-8.48160345162905	2.22111452107294e-17	5.70504012065912e-16	238.296045645801	777.765164023499
ENSDARG00000061013	ankfy1	490.016097539209	-1.03593349002715	0.204050847134398	-5.07683993757121	3.83763895961356e-07	2.7915223688282e-06	321.423416977971	658.608778100448
ENSDARG00000061017	spns2	1080.87928638616	-0.704650111542343	0.169592471430963	-4.1549610404091	3.25342973475117e-05	0.000163958444702255	822.050003505553	1339.70856926678
ENSDARG00000061021	fam160a1a	97.8822050433777	1.15321738140161	0.313584200848308	3.67753661785869	0.000235497276930521	0.000980319083233133	135.037650808793	60.7267592779628
ENSDARG00000061030	vezf1b	55.7020642674583	-2.21437828695384	0.353968866320462	-6.25585608692791	3.95341185909063e-10	4.46737543833886e-09	19.785966792217	91.6181617426995
ENSDARG00000061040	pum2	142.700110747688	-1.73660225426775	0.265274026035533	-6.54644663188827	5.89221915022596e-11	7.51957790236336e-10	65.9317908026314	219.468430692744
ENSDARG00000061052	nipblb	893.306823198964	-1.0773114845486	0.191243573043698	-5.63319052976721	1.7690582701504e-08	1.59293837370772e-07	574.307629594785	1212.30601680314
ENSDARG00000061061	dpagt1	248.563891358889	1.16979840494664	0.231430368459486	5.05464521675956	4.31191568149753e-07	3.11517045103654e-06	344.011180963977	153.116601753802
ENSDARG00000061066	c2cd2l	394.970343959197	-1.19997537104111	0.24066852683708	-4.98600871003557	6.16393668430081e-07	4.32698263150146e-06	239.413132285086	550.527555633309
ENSDARG00000061093	phldb1a	938.732052701736	-1.41168429396544	0.218501255264948	-6.46076056750188	1.04178041394756e-10	1.28110834688146e-09	513.038651414776	1364.4254539887
ENSDARG00000061096	dapk2a	442.338570049668	-1.1180290947373	0.204927109102966	-5.45574033436221	4.87692184656798e-08	4.10150782984659e-07	279.069540320654	605.607599778682
ENSDARG00000061099	nfasca	258.082376502257	1.15141229776886	0.244265670527141	4.71377044217486	2.43174608236299e-06	1.52591553352893e-05	356.013132828049	160.151620176465
ENSDARG00000061108	ep300b	775.810519954337	-1.09313480491991	0.215512309962727	-5.07226155716567	3.93115552441702e-07	2.85396002659972e-06	495.322299265265	1056.29874064341
ENSDARG00000061121	adgrl3.1	539.406388921653	1.28441253018288	0.222327307048342	5.77712448927203	7.59880643787785e-09	7.21530619814679e-08	764.991627828046	313.82115001526
ENSDARG00000061131	kif21a	807.570834066099	-2.54645938114997	0.211591112308775	-12.0348125843486	2.33162913860254e-33	1.68778154692025e-31	236.013342503228	1379.12832562897
ENSDARG00000061140	colec12	1439.58836862891	1.88396378548857	0.163271465055764	11.5388429009632	8.40481908862825e-31	5.24889192103549e-29	2265.2431977262	613.933539531621
ENSDARG00000061147	zfp64	223.873580436479	-0.681524116452985	0.229785284011911	-2.96591715776567	0.00301781766410528	0.00949107699551802	172.024412329249	275.722748543708
ENSDARG00000061159	bicra	518.771271643532	-0.652159838621379	0.201045908647368	-3.24383541554809	0.00117931868344821	0.00412956023990543	403.603005349836	633.939537937229
ENSDARG00000061169	larp1b	1492.54983206065	-2.4250029947641	0.193784435267368	-12.5139203848765	6.26539567665698e-36	4.97106749505577e-34	468.714070483535	2516.38559363776
ENSDARG00000061180	vps45	544.559471375446	0.669019811929277	0.180988829630139	3.69647018159328	0.000218617923252289	0.000916698626840283	668.58510433872	420.533838412172
ENSDARG00000061187	cbx5	1490.9073231068	0.713945143914734	0.169143250881826	4.22094963998025	2.43275286120505e-05	0.000125551446853164	1852.41991001373	1129.39473619987
ENSDARG00000061195	cnnm2a	44.311032616027	-1.8977434184923	0.412448589529237	-4.60116355509509	4.20137357237929e-06	2.52138960420448e-05	18.7453732469424	69.8766919851116
ENSDARG00000061196	emilin2a	2499.04924869246	0.671512885608692	0.18276839829309	3.67411922345484	0.000238671277983849	0.000992386449580363	3070.45814867364	1927.64034871129
ENSDARG00000061207	ttc7b	626.229280176314	-0.716084042242116	0.177675286511006	-4.03029625731184	5.57065969041523e-05	0.000267207095089948	473.815084148173	778.643476204455
ENSDARG00000061208	rab40c	851.58395867793	-0.921332096125939	0.196363372443513	-4.69197531424031	2.70579782400968e-06	1.68272698706543e-05	588.714499311641	1114.45341804422
ENSDARG00000061215	fam149b1	172.985530271234	-0.812213249296482	0.247983207808797	-3.27527519493467	0.00105559090315617	0.00374870965050443	125.630671057947	220.340389484522
ENSDARG00000061226	timp2a	1375.160672122	0.754076632813375	0.160457298128831	4.69954711694029	2.60739062424189e-06	1.62651857771329e-05	1726.64695300189	1023.6743912421
ENSDARG00000061231	tinagl1	172.403128453453	-2.33770744388711	0.297999179269483	-7.84467745722583	4.34067685366239e-15	8.80576801204758e-14	57.0398943664942	287.766362540411
ENSDARG00000061233	abcc5	1869.49741920583	0.58152939151195	0.150970796039504	3.85193300139838	0.00011718908952003	0.000522650680305876	2241.21281622381	1497.78202218784
ENSDARG00000061249	myom1a	43333.7289927552	-1.9127935095476	0.183455359678704	-10.4264792966397	1.87715233775119e-25	8.71898153545057e-24	18186.8590660188	68480.5989194915
ENSDARG00000061259	sost	598.367272465468	4.38057242586577	0.228096871086823	19.2048773181038	3.3691902651784e-82	1.21154995100246e-79	1141.7943172839	54.9402276470404
ENSDARG00000061268	ago2	74.9266851676486	-1.65479984967146	0.450146372067974	-3.67613725746428	0.000236792153381324	0.000984940496200862	36.2298671611961	113.623503174101
ENSDARG00000061272	BX294434.1	9913.79587369175	-0.951556198313699	0.178682067673224	-5.3254151952949	1.00722700962273e-07	8.09521491692097e-07	6758.07576284142	13069.5159845421
ENSDARG00000061288	kcnc4	21.4533505932324	-2.33851598244284	0.59044283748757	-3.96061368513437	7.47573913818072e-05	0.000347957419803213	7.07946706679752	35.8272341196673
ENSDARG00000061292	pi15b	95.4346297169285	4.26143084065045	0.419327795346897	10.162528904446	2.91417831413362e-24	1.24945395218479e-22	181.453364954181	9.415894479676
ENSDARG00000061303	oca2	118.569355227783	-1.15492057332615	0.334823597635518	-3.44934043323723	0.000561957744683649	0.00214204956705795	73.5530657870383	163.585644668527
ENSDARG00000061311	znf438	170.04525138278	-1.1192912966445	0.323071046577385	-3.4645360780617	0.000531146888883829	0.00203819619409036	107.310276299523	232.780226466038
ENSDARG00000061314	ngrn	1224.04497460053	-0.740430541259582	0.173936092057814	-4.25691144661036	2.07270404790972e-05	0.000108654918288613	916.54619217343	1531.54375702764
ENSDARG00000061335	galnt1	1025.98875154077	0.576495173558621	0.174846610826263	3.29714811647941	0.000976719781891972	0.00349738611913283	1228.22214664863	823.755356432913
ENSDARG00000061338	ddx6	1244.72718888764	0.861798557960106	0.217147482198027	3.96872461626882	7.22583275138657e-05	0.000338161085625868	1605.83116622483	883.623211550444
ENSDARG00000061345	wwp2	2046.01069037122	-0.740500650107943	0.189962612726165	-3.89813889944434	9.69348132466588e-05	0.000440603804553365	1532.27971140104	2559.7416693414
ENSDARG00000061348	adat1	83.8942283570537	-1.19709408635217	0.301137036522341	-3.97524695127747	7.0306263996576e-05	0.000329856514268447	50.9031965964216	116.885260117686
ENSDARG00000061351	tfpi2	196.308822586887	1.28797633888311	0.262399208003147	4.90846122854023	9.17937713301801e-07	6.23755602501178e-06	278.683291646889	113.934353526884
ENSDARG00000061363	GFOD1	29.6272373356223	-1.87164146453879	0.486919864708216	-3.84383879195473	0.000121124588188878	0.000538371749136967	12.7366131491997	46.5178615220449
ENSDARG00000061368	klf13	195.427636188014	-2.80244565530336	0.331579388911922	-8.45180897552042	2.86823610777181e-17	7.30826560260256e-16	49.1451166177598	341.710155758269
ENSDARG00000061371	cdh18a	126.652186989392	1.72299167646374	0.322521326418019	5.34225657447092	9.17965983476274e-08	7.42599840406514e-07	194.490606794026	58.8137671847574
ENSDARG00000061377	efcab1	10.9820910051195	2.64942649086669	0.849566480161915	3.11856288204985	0.00181735357493578	0.00604925320292522	18.9240095543065	3.04017245593251
ENSDARG00000061378	smg8	501.411987756824	-0.927899693642952	0.22917868654717	-4.04880448362274	5.14799277504853e-05	0.000248860578750449	345.569392753495	657.254582760154
ENSDARG00000061379	cmya5	4974.15811763737	-2.35165519439491	0.209357524254824	-11.2327235563435	2.81660285070753e-29	1.64387854860011e-27	1629.84891463436	8318.46732064039
ENSDARG00000061397	trip12	1968.26159038963	-1.74830184223288	0.217242985678269	-8.04767913115531	8.43788180837497e-16	1.84433896978157e-14	903.069820882362	3033.45335989691
ENSDARG00000061398	epb41l4b	144.893048251212	-1.45068903326462	0.280360272957479	-5.17437445027969	2.28675813187709e-07	1.7288325720651e-06	77.690076538454	212.09601996397
ENSDARG00000061400	csgalnact2	296.091254318956	0.797051666565954	0.192929768946905	4.13130472770797	3.60710033341111e-05	0.000180112658305489	375.841417309477	216.341091328435
ENSDARG00000061436	col6a2	4557.5352348624	1.42805558513378	0.191585606430185	7.45387720791108	9.06363600306062e-14	1.60376003720823e-12	6645.18341542528	2469.88705429952
ENSDARG00000061459	si:dkey-253i9.4	664.521889713447	-1.08187814653852	0.21658773346861	-4.99510350476666	5.88042203397744e-07	4.15280358718806e-06	426.580063437277	902.463715989617
ENSDARG00000061478	igf2bp1	52.5362324443862	-1.84395739175838	0.4196829408589	-4.39369155197168	1.11441904873089e-05	6.15761404992694e-05	22.9933310195873	82.079133869185
ENSDARG00000061481	wu:fj05g07	179.758766473471	3.74646090281127	0.293619196116352	12.7595911723928	2.75643933289692e-37	2.35459061022746e-35	334.644525911536	24.8730070354054
ENSDARG00000061498	dusp13a	1014.27094837127	-3.18145503802453	0.251099473988152	-12.6700983777236	8.66057157990444e-37	7.17797187263827e-35	201.552910645759	1826.98898609678
ENSDARG00000061508	tgfbrap1	87.630160805699	-1.08841783559349	0.311984807378192	-3.48868858307609	0.000485396292221666	0.0018755477183851	55.975519156967	119.284802454431
ENSDARG00000061509	tbx3b	21.6241125744691	-4.0683692291037	0.91801675406676	-4.43169387822288	9.34956923323877e-06	5.24795181407499e-05	2.37619852435919	40.872026624579
ENSDARG00000061520	b4galnt1a	352.660804264334	-0.86946475633005	0.290476130607603	-2.9932399419923	0.00276032641774329	0.00876284742753618	249.628455924491	455.693152604177
ENSDARG00000061541	unc5db	44.7167921785871	5.08548799697269	0.777047323249097	6.54463099584277	5.96424658467902e-11	7.60714402776996e-10	86.9458375488939	2.48774680828023
ENSDARG00000061544	ano6	336.46823672475	-1.27571594644267	0.379294227020092	-3.36339405022133	0.000769903825088307	0.00283906810789676	196.830897122827	476.105576326673
ENSDARG00000061560	stim1b	240.476412991443	1.55203072602856	0.272350883648028	5.69864398910607	1.20764112476165e-08	1.11580434631417e-07	358.696384389644	122.256441593241
ENSDARG00000061576	gldn	168.679758491929	-1.33215723270985	0.280071937092738	-4.7564823757003	1.96995428788833e-06	1.25665610439114e-05	95.9185509948248	241.440965989034
ENSDARG00000061600	cemip2	2386.16669603226	-1.66757120301235	0.20589930857204	-8.09896455980036	5.54289272902704e-16	1.23303454855811e-14	1142.55374310326	3629.77964896126
ENSDARG00000061603	sorbs2b	1703.07637536784	-2.98450863397909	0.165606655238547	-18.0216708663071	1.31704990147158e-72	3.96805777747417e-70	382.239174917035	3023.91357581865
ENSDARG00000061629	ndufaf5	1435.16403510438	-0.586000094337569	0.190777901977561	-3.07163507022157	0.00212889821581234	0.00695847906781061	1147.38190042092	1722.94616978784
ENSDARG00000061635	myo5aa	138.708210264024	-2.14510632303681	0.410916912779825	-5.22029212310905	1.78641123648798e-07	1.37813282067472e-06	51.2747590544491	226.141661473598
ENSDARG00000061644	ensab	179.303009854704	-1.92882993076923	0.35451713573545	-5.44072411836414	5.30644358275254e-08	4.44262710016778e-07	74.7428751799543	283.863144529454
ENSDARG00000061687	atxn1a	74.9173686610859	-1.56310481549285	0.378640497384743	-4.1282029426043	3.65609370251363e-05	0.000182273276157293	37.8611616852099	111.973575636962
ENSDARG00000061699	sipa1l3	72.9873756214237	-1.96851748044028	0.36997715935301	-5.32064596604474	1.03399448731732e-07	8.29241262400708e-07	29.8017822233431	116.172969019504
ENSDARG00000061710	map3k8	55.048748765593	1.42898062754373	0.388163756506346	3.68138602224283	0.00023196948452037	0.000966864770495729	80.418343380799	29.679154150387
ENSDARG00000061736	ank3a	3334.85285364863	-0.778415777791519	0.22205794767353	-3.50546236217561	0.000455814943942311	0.00177323227625088	2456.50257937202	4213.20312792523
ENSDARG00000061738	2023-03-02	96.7134606346446	-1.49529730007326	0.402039717192733	-3.71927756420251	0.000199793405333563	0.000844915396796623	50.7236682714227	142.703252997867
ENSDARG00000061747	dipk2b	129.808895501701	1.28228279840546	0.292990782129393	4.37652949040277	1.20583883155624e-05	6.59896336513167e-05	183.975563069266	75.6422279341367
ENSDARG00000061763	spata5l1	181.015799203972	-1.93376811627582	0.271947196071956	-7.11082204268859	1.15353799829393e-12	1.81113589239177e-11	75.1807409960019	286.850857411943
ENSDARG00000061773	neurl1ab	127.502284235465	-5.36854914761339	0.406029128954507	-13.2220788233519	6.54302509545488e-40	6.39810282908625e-38	5.9877057309055	249.016862740024
ENSDARG00000061794	jam3b	7515.65126392066	1.53058926052867	0.188910502715235	8.10219251195309	5.39774387293656e-16	1.2046316280993e-14	11166.2416859059	3865.06084193538
ENSDARG00000061797	zgc:154006	32.5865150132545	2.71573096794867	0.504355790998106	5.38455395262602	7.26245181597965e-08	5.96596769481453e-07	56.5540010173375	8.61902900917144
ENSDARG00000061800	si:dkey-208k22.6	26.7239752836659	1.8979606140337	0.580364606624642	3.27029007690889	0.00107437250884822	0.0038069191170965	42.120890959275	11.3270596080567
ENSDARG00000061818	meox2b	88.1195496655418	-3.03694874130803	0.348274208544629	-8.71999323176659	2.78218420403492e-18	7.72573397791451e-17	19.2683898905261	156.970709440558
ENSDARG00000061830	prss12	47.6748348268789	-1.12882834920827	0.364499843874194	-3.0969240952484	0.00195539936309021	0.00645192079326569	29.9349093394773	65.4147603142806
ENSDARG00000061836	nfixb	724.032465261464	-2.78212953729366	0.277945666160058	-10.0096165402757	1.38287497345085e-23	5.69892745528407e-22	183.96045225676	1264.10447826617
ENSDARG00000061844	si:dkey-38p12.3	291.083318591358	-0.775978188575522	0.226022294444774	-3.43319313026939	0.000596517028397309	0.00225833709426354	214.733291822786	367.433345359929
ENSDARG00000061845	pld7	272.858152709979	1.06753700611064	0.210149751455809	5.07988707440903	3.77659291876905e-07	2.75250536528133e-06	369.551221118532	176.165084301426
ENSDARG00000061850	si:dkey-19b23.13	728.98889528206	-1.65023325179192	0.272808614963524	-6.04905109764426	1.4570144605407e-09	1.53227063196957e-08	352.403470803242	1105.57431976088
ENSDARG00000061854	lman2	3516.90206939149	0.544841576987527	0.176198350189766	3.09220589410022	0.00198674995797598	0.00654761128057273	4173.02837262125	2860.77576616173
ENSDARG00000061862	myo18ab	3715.22486587309	-1.10794841314168	0.152674998439425	-7.25690797096203	3.96038956258615e-13	6.57949964961686e-12	2354.75194604061	5075.69778570558
ENSDARG00000061864	hdlbpb	554.040563504279	-0.781928517193856	0.223207547961519	-3.50314549993918	0.000459798230371703	0.00178654610424139	407.632726521363	700.448400487195
ENSDARG00000061901	ankrd13a	153.816434013389	-1.19002775221226	0.307155547203392	-3.87434888624768	0.00010691015824653	0.000481527672344727	93.798650677177	213.834217349601
ENSDARG00000061904	fhod3b	184.831701855312	-1.146385443148	0.309710090919214	-3.70147914698403	0.000214346274890451	0.000901159758378768	115.060828590843	254.602575119781
ENSDARG00000061908	mfsd12a	160.998169180121	1.11924937720595	0.242988021374959	4.60619157632801	4.10110589074602e-06	2.46985834236042e-05	220.388597674428	101.607740685814
ENSDARG00000061940	htr4	42.1504211410719	-2.02788928579373	0.434157243613079	-4.67086364589367	2.99935995475096e-06	1.85494397201588e-05	16.6569475262927	67.6438947558511
ENSDARG00000061941	trpv4	261.126225172598	-1.413866833005	0.223625943660079	-6.32246335046946	2.5742609205938e-10	2.98767033964804e-09	142.69651329223	379.555937052965
ENSDARG00000061946	commd4	528.61692397009	0.9321088788679	0.223093185617355	4.17811452325861	2.93935650347295e-05	0.000149345836930104	693.672247841621	363.561600098559
ENSDARG00000061952	ecpas	894.243688363978	-0.986833041518581	0.183064618856368	-5.39062680535145	7.02123507314941e-08	5.78486459556046e-07	599.914016184629	1188.57336054333
ENSDARG00000061956	sytl2a	79.8773474121015	-2.40370492867345	0.445302067473228	-5.3979199834233	6.74179207283769e-08	5.57109912023411e-07	25.5087695621134	134.24592526209
ENSDARG00000061960	ube3b	131.520106343041	-1.91961939383974	0.341145840728896	-5.62697581110254	1.83396433029038e-08	1.64672713426597e-07	55.0789371625912	207.96127552349
ENSDARG00000061970	lingo3a	17.2948014200348	4.66971025640626	1.02512519373202	4.55525850399396	5.23211947286564e-06	3.08109095740992e-05	33.2403117219128	1.34929111815684
ENSDARG00000061977	ppfibp2a	2735.02728716369	-1.43321927713496	0.156328022831747	-9.16802535574513	4.81762713623732e-20	1.51067506332505e-18	1478.16341746	3991.89115686738
ENSDARG00000061985	rbm47	162.754133295293	0.879061001201488	0.294300295301088	2.98695249456734	0.00281773503865576	0.00892729894654402	210.891267750283	114.616998840304
ENSDARG00000061989	mpnd	117.814073193147	1.4079531677975	0.274698630354359	5.12544662483845	2.96833251280562e-07	2.20670134621545e-06	171.206379300876	64.4217670854182
ENSDARG00000061992	dot1l	57.2554168963635	-1.58139890828305	0.433159232007843	-3.6508489059617	0.000261374976736068	0.001076747063254	28.6694921844894	85.8413416082375
ENSDARG00000061994	acacb	9522.92239415362	-1.83241818075642	0.167812255466765	-10.9194538602655	9.30536516153258e-28	4.90456539660446e-26	4175.36164711402	14870.4831411932
ENSDARG00000062003	myo5b	484.111123026684	-2.98489948874822	0.234268111815297	-12.7413819389196	3.4817234166339e-37	2.95152180889174e-35	108.575448107402	859.646797945966
ENSDARG00000062023	fndc3bb	163.70524846018	-1.7597733178162	0.357428881379277	-4.923422279211	8.50436620244054e-07	5.80363772523452e-06	74.7206834483732	252.689813471986
ENSDARG00000062042	mthfsd	132.735578167454	-2.25194363525516	0.267242684472366	-8.42658664240451	3.55894317029638e-17	8.9354322051529e-16	45.9911783228391	219.47997801207
ENSDARG00000062049	arhgap45b	211.162300557287	0.887206053983291	0.212484719942647	4.17538754891534	2.9747917608133e-05	0.000150974236984595	274.165657645786	148.158943468789
ENSDARG00000062055	rnf38	229.075837885075	-1.17308107742487	0.372222389270609	-3.1515596891514	0.00162400965688604	0.00548097113234547	140.911735200282	317.239940569869
ENSDARG00000062058	slc12a7b	2656.14052881024	3.06255688347134	0.213320654535442	14.3565886301109	9.68798291966801e-47	1.27806851594082e-44	4744.24765523148	568.033402389004
ENSDARG00000062082	hipk3b	2763.15993268236	-2.33958282545175	0.309985875143506	-7.54738526188863	4.44083470748713e-14	8.26447494185523e-13	911.831441274264	4614.48842409046
ENSDARG00000062084	clcn1a	2317.3387044769	-0.849644501521243	0.225795501532308	-3.76289383869621	0.000167958511930273	0.000723461171461637	1654.13558097207	2980.54182798174
ENSDARG00000062109	shdb	104.720517106607	3.11608875138692	0.386755649662273	8.05699607519109	7.81921597941986e-16	1.71584075060202e-14	187.683292955014	21.7577412581994
ENSDARG00000062116	ctdsplb	1255.68064940996	-0.936004521121761	0.195859378289017	-4.77896197413922	1.76202511517497e-06	1.13276672268818e-05	862.225669227829	1649.1356295921
ENSDARG00000062123	agap1	210.547510875792	-1.01375070902018	0.277565685903751	-3.65229118909066	0.000259910921047286	0.00107140292657512	139.576786793682	281.518234957903
ENSDARG00000062129	mxra8b	548.230718157985	1.23460538034408	0.191833424913356	6.43581993545552	1.22808553982143e-10	1.49129450491932e-09	769.420432021638	327.041004294331
ENSDARG00000062138	ranbp10	414.717859872299	-1.67592987611504	0.265179993748369	-6.31997102204226	2.61612355661314e-10	3.02987553195978e-09	197.853117305148	631.582602439449
ENSDARG00000062146	larp4b	641.875561691729	-0.987620372811297	0.212075095609633	-4.65693706265826	3.20948506554315e-06	1.97448867373854e-05	430.492016868547	853.259106514911
ENSDARG00000062148	si:dkey-100n23.3	1028.44193317717	0.988660596202994	0.228601948995929	4.32481262974971	1.52661562893539e-05	8.19944481983005e-05	1367.81272988148	689.071136472863
ENSDARG00000062164	atrn	369.123019112154	-1.0864006444882	0.251078865235839	-4.32692988104651	1.51202068663403e-05	8.12692893165518e-05	236.520761109523	501.725277114786
ENSDARG00000062171	olfml3b	195.616459456751	2.16337814702336	0.265023820737839	8.1629573560611	3.26919945720616e-16	7.51410328849601e-15	319.864107431544	71.3688114819572
ENSDARG00000062181	bmt2	178.744348371194	-1.70449948727355	0.261103550029097	-6.52805941199807	6.66272699836159e-11	8.4496870550894e-10	83.9404171865778	273.54827955581
ENSDARG00000062195	fbxo31	115.203387294319	-2.39237653219802	0.297134430299959	-8.05149551259644	8.17884153866248e-16	1.78947273900373e-14	36.8547551814107	193.552019407228
ENSDARG00000062209	mrps5	1565.48200750978	-0.581995309709122	0.197372372810829	-2.94871719593164	0.00319095828886333	0.00995416469150804	1253.68593287865	1877.27808214091
ENSDARG00000062228	adipoqa	418.652543255022	2.29151479994608	0.254746792194111	8.99526459277258	2.35663868406189e-19	7.0242325482834e-18	695.400023510167	141.905062999877
ENSDARG00000062248	ptpn21	400.334735302926	-2.66514787156823	0.336972875675002	-7.90908724101184	2.59282871183183e-15	5.32784480463508e-14	109.197665025691	691.47180558016
ENSDARG00000062258	armc8	1035.89449175513	-1.11705489020258	0.172169149092776	-6.48812459194203	8.69113971487637e-11	1.08493258646791e-09	653.782082901771	1418.00690060849
ENSDARG00000062262	ednrab	62.6949288413265	7.17107104044477	1.08739038155122	6.59475305475377	4.25964276128099e-11	5.56023040765572e-10	124.491117634096	0.898740048556924
ENSDARG00000062266	edc4	616.734452966534	-0.782066326138303	0.18372767924825	-4.25666034284136	2.07503233321826e-05	0.000108705370053891	453.559125321405	779.909780611662
ENSDARG00000062267	kdm3b	962.698852797267	-0.888923975260144	0.188410547720681	-4.71801598166348	2.3815578962124e-06	1.49695047352848e-05	675.338851121912	1250.05885447262
ENSDARG00000062271	slc25a15b	329.983270128328	1.60625325944663	0.411534564178315	3.90308226637958	9.49754028598904e-05	0.000432402819432562	496.643014532114	163.323525724542
ENSDARG00000062310	wdr26a	222.040258487727	-1.47091214732694	0.279289041368368	-5.26663037017226	1.38950580638516e-07	1.08622131673763e-06	117.86133244358	326.219184531873
ENSDARG00000062323	adam23a	89.6287165716381	1.39560683190299	0.329767070811081	4.23209882196671	2.3152063558641e-05	0.000119925274326583	130.037326597228	49.2201065460486
ENSDARG00000062326	hmgn7	3829.24504906148	0.960944315507599	0.160476357135957	5.98807408553947	2.1234034415737e-09	2.1706226377756e-08	5059.34636763051	2599.14373049244
ENSDARG00000062330	si:ch211-233a24.2	686.50409692285	-1.0002137654284	0.255302873702023	-3.91775365049669	8.93779775266894e-05	0.000409343058536882	457.806910530087	915.201283315614
ENSDARG00000062341	wfs1a	2796.47334140249	-2.17934112031651	0.250378718849972	-8.7041787350241	3.19882591787295e-18	8.83740072354121e-17	1011.72527518548	4581.2214076195
ENSDARG00000062347	mtus2a	16.483813627557	-3.03560772860536	0.69657760929311	-4.35788875224673	1.31323101570369e-05	7.12682880953618e-05	3.62690297399604	29.340724281118
ENSDARG00000062350	synm	734.071456584054	-1.59763503674387	0.309345052605802	-5.1645727749192	2.40988704468345e-07	1.81147780381718e-06	364.747508470129	1103.39540469798
ENSDARG00000062355	axdnd1	281.003824776931	-1.3913572782856	0.239130834243265	-5.81839344427739	5.94159166246433e-09	5.71967988405191e-08	155.031001207956	406.976648345905
ENSDARG00000062359	scn3b	469.760168641162	-0.980739255476135	0.206368586896213	-4.75236696740753	2.01049049276962e-06	1.27995104329808e-05	316.07373515818	623.446602124145
ENSDARG00000062372	nrd1b	673.109772818093	-0.776944996257749	0.20942892621131	-3.70982657607587	0.000207401268309934	0.000874765659661365	496.056965501372	850.162580134814
ENSDARG00000062390	cdc42ep5	99.5320111652876	-0.983793687917964	0.290481238117573	-3.38677187653604	0.000707201658050896	0.00262871973428555	66.8177386603307	132.246283670244
ENSDARG00000062396	anks1aa	67.5598775928026	-2.1214442315954	0.354769990802413	-5.97977361838624	2.23447935457609e-09	2.27686093282788e-08	25.3548118876161	109.764943297989
ENSDARG00000062397	ndst1a	2784.82443635275	-1.57777078466087	0.289479940597558	-5.45036309391235	5.02670862830933e-08	4.2163457061007e-07	1397.79522950622	4171.85364319929
ENSDARG00000062401	znf319b	220.860795166874	-1.41093226391339	0.282564915330047	-4.9933030867097	5.93552993743e-07	4.18774177072791e-06	120.883035640002	320.838554693746
ENSDARG00000062402	frem1b	221.891996607562	-1.1471273071261	0.245455038627319	-4.67347223157969	2.96149762503794e-06	1.83305356885677e-05	138.194077739716	305.589915475407
ENSDARG00000062420	nfia	610.834592910724	-1.02250793499609	0.225872354900998	-4.52692820882956	5.98472601453677e-06	3.48835206520516e-05	403.126446110608	818.54273971084
ENSDARG00000062427	clcn2a	114.738744833476	-1.79135940732693	0.31842519192662	-5.62568368566686	1.84774665278291e-08	1.65776706735593e-07	51.3555711132635	178.121918553688
ENSDARG00000062449	xpr1a	468.478520156105	-2.05107075120064	0.293434718259155	-6.98987073979836	2.75139619773411e-12	4.06510127425328e-11	182.370808947513	754.586231364697
ENSDARG00000062460	C24H8orf44	387.264431234614	0.739109454027877	0.197881362449581	3.73511403438107	0.000187630145791583	0.000798323301607506	484.311780999594	290.217081469634
ENSDARG00000062469	hipk3a	2203.91077241363	-0.743422069557879	0.1916238909322	-3.87958967924785	0.000104632819837732	0.000472320048245038	1648.31285428405	2759.50869054322
ENSDARG00000062476	snapc5	667.365468129811	0.746788568451717	0.205945931686593	3.62613896927167	0.000287690569639229	0.00117732401800782	836.130110150725	498.600826108897
ENSDARG00000062479	vcam1b	760.128759979631	-1.18702957055244	0.237881865451342	-4.98999605665713	6.0380525100472e-07	4.24931757296409e-06	464.147351053421	1056.11016890584
ENSDARG00000062481	mlphb	65.7991178636257	-3.11480380876319	0.435886938970777	-7.1458984665104	8.94091309906835e-13	1.42485816686011e-11	13.7541130432997	117.844122683952
ENSDARG00000062485	dock11	224.142908291885	0.781276349307677	0.256856646333855	3.04168243438091	0.00235259952887777	0.00760493062147744	283.57698285105	164.708833732719
ENSDARG00000062501	hhipl1	175.99692385272	0.916983080500284	0.247648166086048	3.70276547972364	0.000213262006653876	0.000897616846960198	229.97922071052	122.014626994921
ENSDARG00000062502	si:ch73-196l6.5	40.7989896402536	-2.09970367424838	0.413852003531991	-5.07356169917895	3.90437798790272e-07	2.83636713067094e-06	15.4979395702349	66.1000397102723
ENSDARG00000062506	zc3h18	426.44827171535	-1.08025688123538	0.19806711718216	-5.45399406324412	4.92508468282435e-08	4.1404510936489e-07	273.822429527248	579.074113903451
ENSDARG00000062511	golga3	1036.42633578134	-0.882383112233046	0.213912755366076	-4.12496725930622	3.70787499488799e-05	0.000184730889410118	729.067687722845	1343.78498383983
ENSDARG00000062515	tecpr1a	67.8832470617692	-1.382767555202	0.338028232500656	-4.09068658251589	4.30098035742149e-05	0.000211585077380212	37.6363331245173	98.1301609990212
ENSDARG00000062517	si:ch211-107n13.1	88.7096546409163	-1.25986215064904	0.366195605413585	-3.44040761828953	0.000580838687547163	0.00220685046674574	52.3413825038499	125.077926777983
ENSDARG00000062518	ulk1a	1409.45213830012	-1.21705977793225	0.244679723734768	-4.97409331412986	6.55537282521848e-07	4.57726392540701e-06	847.94832563443	1970.9559509658
ENSDARG00000062521	atp9b	98.2666843678068	-1.05354437066487	0.342316415061043	-3.07769164524873	0.00208610652565905	0.00683263478618607	63.9273636918359	132.606005043778
ENSDARG00000062531	mapk8ip3	181.528369940323	1.12868004480899	0.24793519963792	4.55231869640654	5.30578796095587e-06	3.11624190172579e-05	249.216376400178	113.840363480467
ENSDARG00000062549	acmsd	29.5163423632663	-4.55026454655114	0.72407507494295	-6.28424413989069	3.29452629085123e-10	3.76762697501702e-09	2.29287802562435	56.7398067009083
ENSDARG00000062550	rc3h1a	182.324138074792	-3.1295010018426	0.322227604997199	-9.71208224655304	2.67809259891071e-22	9.9513457487857e-21	37.5437347113447	327.104541438239
ENSDARG00000062553	bach1a	206.21904012979	-0.908468865910302	0.30442514334107	-2.98421101470084	0.002843106248732	0.00899872995676886	143.511391210157	268.926689049423
ENSDARG00000062562	egln2	303.354230792498	-2.36877274393462	0.341083471938789	-6.94484763647451	3.78869003662866e-12	5.54621433792751e-11	98.5578585429647	508.150603042031
ENSDARG00000062568	mrpl2	3819.19131649101	-0.776404376788029	0.179936654831863	-4.31487612967752	1.59692421231597e-05	8.54413854417677e-05	2815.49152498156	4822.89110800046
ENSDARG00000062575	si:ch211-210g13.5	48.6888879077674	-1.62371650570449	0.426699754567055	-3.80529046085806	0.000141637878362153	0.000620396168582357	23.9562626655147	73.4215131500201
ENSDARG00000062592	myl10	84739.9577018916	-3.33832040593211	0.168636094749094	-19.7960016264552	3.22281708584324e-87	1.38178282555529e-84	15248.7749049204	154231.140498863
ENSDARG00000062618	kcnj12b	445.243771371726	-2.05698256272903	0.270993788587538	-7.59051553709165	3.1863517602528e-14	6.00504754816873e-13	172.46477989952	718.022762843931
ENSDARG00000062621	satb1b	31.3246013834836	-2.5910434573221	0.480021628125521	-5.39776398709387	6.74765481576033e-08	5.57387788504544e-07	8.96820211324586	53.6810006537214
ENSDARG00000062634	kat2b	174.462281775012	-1.68700796160722	0.360534179612747	-4.67919009348641	2.88010326327983e-06	1.78465542675997e-05	82.8140261432412	266.110537406783
ENSDARG00000062662	lmod3	791.098020869046	-0.792557853271114	0.16841150518216	-4.70607903191564	2.52526652599158e-06	1.58103951690486e-05	578.986882762538	1003.20915897555
ENSDARG00000062672	kcnj19b	16.9014355444722	1.9660290157644	0.621150094739143	3.1651432277251	0.00155006628028497	0.00526008032251954	26.9256607065748	6.87721038236958
ENSDARG00000062674	btbd10a	923.607815121724	1.32886361250061	0.184857729937487	7.18857476476635	6.5471133060735e-13	1.06081316249207e-11	1321.1139213717	526.101708871743
ENSDARG00000062687	kcnh7	40.75415560577	-2.507538800943	0.431276929007577	-5.81421966325248	6.09173789388844e-09	5.85410760104495e-08	12.2638623766398	69.2444488349001
ENSDARG00000062688	gpnmb	453.209703199903	-4.3461313212232	0.331623159203067	-13.1056327057118	3.05702156728823e-39	2.87579307353127e-37	42.6013297136009	863.818076686205
ENSDARG00000062695	ccdc126	327.717487789371	0.657701245704848	0.217895690811194	3.01842245368104	0.00254094422087971	0.00813591144686387	401.009170601354	254.425804977388
ENSDARG00000062721	dennd4a	353.492905474049	-1.65287909565603	0.254157211554589	-6.50337279649064	7.85388366831066e-11	9.88162169215498e-10	170.690173474362	536.295637473737
ENSDARG00000062749	ino80b	329.684049120581	-1.03501025442319	0.239428158323145	-4.32284265005406	1.54031592550241e-05	8.26506463515674e-05	216.358944335068	443.009153906095
ENSDARG00000062753	naif1	21.6869279773888	-2.07453055763167	0.63886588895001	-3.24720820678218	0.00116543098849914	0.00408606445802616	8.30436046980311	35.0694954849744
ENSDARG00000062794	trim36	36.6243554240683	2.82989859801496	0.479817787462131	5.89786096297712	3.68244057147516e-09	3.64241404352435e-08	64.2300680583914	9.01864278974517
ENSDARG00000062797	nell2b	29.334153194033	2.00206059265429	0.618285495849328	3.23808435762203	0.00120335222346377	0.00420447231188289	47.0750130155527	11.5932933725133
ENSDARG00000062806	ttll9	17.3790811240284	2.21549144111785	0.693003466873258	3.19694135314194	0.00138893162663578	0.00478538566154299	28.5202812878274	6.23788096022938
ENSDARG00000062824	alx1	21.797924318301	3.538277330156	0.715854164863931	4.94273485274554	7.7034220651804e-07	5.29595420731412e-06	40.1051251110697	3.49072352553243
ENSDARG00000062831	si:ch73-22o12.1	841.671535376112	-1.13992748152371	0.235040839746523	-4.84991239289756	1.23516015725058e-06	8.16421455852409e-06	525.52683358869	1157.81623716353
ENSDARG00000062837	spata13	38.6473648958399	1.94717331220061	0.42723255850057	4.55764260812536	5.17309651538794e-06	3.04874932092451e-05	61.3965145289221	15.8982152627577
ENSDARG00000062855	plekhg7	61.3986837945129	3.25409808431311	0.430261507300348	7.56307043298102	3.93664298129488e-14	7.3630415493263e-13	111.12871776135	11.6686498276756
ENSDARG00000062884	map3k2	46.7603761962758	-2.35368902659173	0.410615406435817	-5.73210110897199	9.91941092659386e-09	9.2610245648413e-08	15.3781689372131	78.1425834553385
ENSDARG00000062897	tnksb	953.552768142462	-1.08975530752001	0.242341677389487	-4.49677215763663	6.89928510657424e-06	3.97466567057035e-05	609.637963655716	1297.46757262921
ENSDARG00000062900	si:ch211-81a5.1	404.803227306774	-1.54150218171944	0.204963292241627	-7.52086954137228	5.44131241998683e-14	1.00259554052567e-12	206.97186004768	602.634594565868
ENSDARG00000062915	polr3b	881.298807503158	-0.898526341895715	0.163165850807131	-5.50682840466301	3.65356068714702e-08	3.13172378008238e-07	615.353277497423	1147.24433750889
ENSDARG00000062936	ndnf	372.905785105958	2.79713325208955	0.223680542630887	12.505036062548	7.00680196992031e-36	5.50058626476666e-34	652.040963868333	93.7706063435826
ENSDARG00000062942	kcna1a	95.2472967328948	-7.97002845126835	0.90356472039699	-8.82065033234879	1.13796855767224e-18	3.25269346067983e-17	0.767538397895515	189.727055067894
ENSDARG00000062948	wasf3b	261.598444398652	-1.05632725822567	0.200954570847242	-5.25654755585855	1.46784833009857e-07	1.14545602098522e-06	169.942532274642	353.254356522662
ENSDARG00000062949	nt5dc3	172.248819846135	-3.12099479783242	0.315284767921881	-9.89897107432009	4.20579682778818e-23	1.66847402625512e-21	35.654321553777	308.843318138494
ENSDARG00000062955	dipk1aa	447.91835207476	1.2501330995336	0.224914934639954	5.55824850641785	2.72495232198956e-08	2.38339788225803e-07	630.567229457266	265.269474692254
ENSDARG00000062956	dagla	53.9420321723167	-1.46013141636115	0.366352109459894	-3.98559576608905	6.7311021875819e-05	0.000317205502583256	28.8143957530232	79.0696685916103
ENSDARG00000062960	armc10	1201.43713903512	0.757670401711153	0.185709583998197	4.07986699123999	4.50614769429937e-05	0.000220413696455473	1509.94958995414	892.924688116103
ENSDARG00000062964	si:dkey-246g23.2	54.9956948805589	-1.67559735594232	0.389987502879993	-4.29654115469935	1.73483772239108e-05	9.21787583906318e-05	26.1483801896378	83.84300957148
ENSDARG00000062968	sbf1	630.415239296321	-0.758077131048733	0.203649048548369	-3.72246831719757	0.000197284670458289	0.000835574036449003	468.661548205396	792.168930387246
ENSDARG00000062977	samd13	444.684853564131	0.657183220545437	0.208574514708647	3.15083183323447	0.00162806199729955	0.00549132257636815	544.047784549336	345.321922578927
ENSDARG00000063030	mesd	528.694299740498	0.737426055047978	0.234182014636085	3.14894402199898	0.00163861580120205	0.00552274214479209	660.769754202229	396.618845278767
ENSDARG00000063036	psd2	452.894816984749	2.52874231218205	0.306804606525402	8.24219147430785	1.69084689248552e-16	3.99760673043103e-15	771.916014963426	133.873619006072
ENSDARG00000063037	lipea	70.4558614808804	-1.11890119621207	0.360253562381189	-3.10587128914535	0.00189719276001552	0.00628778245645101	44.4769370363904	96.4347859253704
ENSDARG00000063050	rc3h2	316.912180667173	-2.29488853578056	0.325279258748601	-7.05513331716676	1.72435318539949e-12	2.62061719621552e-11	107.472624821802	526.351736512545
ENSDARG00000063054	shank3b	257.655200786424	-2.36388518101371	0.306795529604058	-7.70508352603599	1.30757737879537e-14	2.5372008407522e-13	83.9863905824114	431.324010990438
ENSDARG00000063075	soga1	69.9018533957535	-1.39991841610941	0.439666802344418	-3.18404393655532	0.00145232966462048	0.00497231109838967	38.4564054372275	101.34730135428
ENSDARG00000063079	ago3b	66.8231038672798	-2.05707101526896	0.511158983577589	-4.02432722764955	5.71384234915113e-05	0.000273369345867649	25.9025022130872	107.743705521472
ENSDARG00000063101	man2a2	1020.38633005388	0.938387178674187	0.187530878202719	5.0039075573453	5.61797057403537e-07	3.9762747285117e-06	1341.11537220467	699.657287903094
ENSDARG00000063129	si:ch211-38m6.7	25.0350289807305	-4.83640746361053	0.800477366330579	-6.04190407753916	1.5230601000428e-09	1.59420774321381e-08	1.57854670268355	48.4915112587775
ENSDARG00000063133	slc4a10a	149.388845515257	1.67658824754486	0.324030709915699	5.17416465859375	2.28932871153745e-07	1.72960296928931e-06	227.760181264636	71.0175097658779
ENSDARG00000063158	CABZ01081780.1	26.120713741262	4.54015818895407	0.812403754590213	5.58854899832927	2.28974773082505e-08	2.02981811764392e-07	50.0976329845056	2.14379449801849
ENSDARG00000063177	manf	141.726645880607	1.37924915520688	0.386537407811506	3.56821649686092	0.000359419471847275	0.00143606758509588	204.638844740553	78.8144470206612
ENSDARG00000063187	agpat5	434.288942874287	-0.73601802583787	0.225620156025273	-3.2621997910303	0.00110551198603058	0.00390066117151574	325.697361577472	542.880524171103
ENSDARG00000063190	zranb1b	1318.27486605983	-1.64233748076992	0.197269387904613	-8.32535396502599	8.40771276975255e-17	2.04193852071496e-15	639.861126591162	1996.6886055285
ENSDARG00000063191	extl2	75.0414641366644	0.944465425537904	0.306483577070817	3.08161838413832	0.00205878592133195	0.00675009295824938	98.7471091830878	51.3358190902411
ENSDARG00000063194	lin54	425.392757605922	-0.713012785536659	0.227879527618962	-3.12890233267856	0.00175460618569215	0.00586754835908301	322.463765176136	528.321750035709
ENSDARG00000063195	pxk	1205.23747993876	0.776662397381484	0.180148937500891	4.31122385819036	1.62353437157291e-05	8.67194509205031e-05	1522.13190448381	888.343055393712
ENSDARG00000063197	golga2	827.619931415312	-0.931927272705252	0.234883843134809	-3.96760909676697	7.25972820838898e-05	0.000339320000851221	569.333646731904	1085.90621609872
ENSDARG00000063207	erbb4a	19.4744265059999	-2.67747925992784	0.594161360941126	-4.50631669431823	6.59626167602784e-06	3.81092651119567e-05	5.26567652423984	33.68317648776
ENSDARG00000063211	exoc8	185.682407617373	-0.804182328971376	0.236651412613749	-3.39817252764057	0.000678376242437607	0.00253382448067456	135.34965462842	236.015160606325
ENSDARG00000063213	mtif2	686.995313083294	-0.721643124988405	0.169894538121156	-4.24759461351125	2.16077922643879e-05	0.000112689059306322	518.639806929318	855.35081923727
ENSDARG00000063218	ppm1la	2661.70054239718	0.964950053304853	0.172043134178136	5.60876816104575	2.03771774299559e-08	1.81941998718809e-07	3520.18159505517	1803.21948973918
ENSDARG00000063223	arl14	62.0392414486598	-1.77857970893759	0.327234901715448	-5.4351772980627	5.47419729594847e-08	4.57105725517495e-07	28.0230806418544	96.0554022554651
ENSDARG00000063230	bmp7b	493.426977058495	4.37590743104789	0.287510285659382	15.22000307228	2.60518817659265e-52	4.1487621712238e-50	941.412598802534	45.4413553144552
ENSDARG00000063233	baz1a	359.662732439555	-0.866502321233432	0.228352198934211	-3.79458715649624	0.000147889326348485	0.000645243156739622	254.642534726323	464.682930152786
ENSDARG00000063250	spata2	427.256870224126	-0.741617276744162	0.187660295089664	-3.95191362344292	7.75287265124102e-05	0.000360104782832122	319.904851775738	534.608888672513
ENSDARG00000063253	hecw2b	76.2252587563035	-1.2706456294463	0.420383640461021	-3.02258581721407	0.00250625009233631	0.00803752097362457	44.728259705813	107.722257806794
ENSDARG00000063254	r3hdm4	346.323881003568	-1.11317502826873	0.277439964841024	-4.01230957806166	6.01275764257356e-05	0.000286624827113914	219.115305120773	473.532456886363
ENSDARG00000063268	SLC35G1	107.235953187666	-1.24358768545165	0.279252982389833	-4.45326554727935	8.45740496492944e-06	4.77966650679599e-05	63.6970953892506	150.774810986082
ENSDARG00000063270	retreg2	230.433724676552	-1.03573816379246	0.296073244177322	-3.49824978839404	0.000468322290730693	0.00181776557657395	151.199677369579	309.667771983525
ENSDARG00000063276	msh3	347.102448699948	-1.42214626160816	0.222584075877227	-6.38925428965809	1.66696655128921e-10	1.98107778576721e-09	188.81562433642	505.389273063476
ENSDARG00000063292	ssuh2rs1	976.373213209205	1.56581527767942	0.249212436317062	6.28305433235805	3.31984970790064e-10	3.79374932022782e-09	1459.65195607753	493.094470340878
ENSDARG00000063297	abcb6a	681.409988911768	-0.872362254978661	0.235924066394436	-3.69763995810491	0.00021761324306553	0.000913000988736543	481.517925301921	881.302052521615
ENSDARG00000063300	CU655845.1	65.0170260141874	-2.60614025838799	0.38753476256942	-6.7249199558482	1.75688995669936e-11	2.41045302059152e-10	18.4175309938957	111.616521034479
ENSDARG00000063310	oxr1b	218.278666188561	0.952480127715002	0.265841337951762	3.58288945975675	0.00033981443275953	0.00136610276984979	287.919986330318	148.637346046804
ENSDARG00000063313	plbd1	96.2024689406999	-2.48737417978696	0.319331269347782	-7.78932230741855	6.73695534328246e-15	1.34588189407242e-13	29.2604286083788	163.144509273021
ENSDARG00000063330	mgat4a	984.233006256125	0.615909460377598	0.16091686218655	3.82750105867449	0.000129450827529053	0.000571619370124826	1191.13326840444	777.332744107814
ENSDARG00000063352	inpp4aa	368.40499068185	0.707667853696347	0.20160425922068	3.5101830508537	0.00044779830661234	0.00174570086482289	457.086864412268	279.723116951432
ENSDARG00000063354	abtb1	2114.43476099953	-0.989539607065553	0.216495747172644	-4.57071152661696	4.86071009177841e-06	2.87910551265142e-05	1416.53764250654	2812.33187949252
ENSDARG00000063375	pter	746.92816412419	-1.3460845793096	0.24294337996798	-5.54073372769824	3.01206921131366e-08	2.61503438731457e-07	421.612502212783	1072.2438260356
ENSDARG00000063407	LO018340.1	873.279796385122	-1.43391454236676	0.345906581624232	-4.14538091652867	3.3924927393864e-05	0.000170197177373132	471.954777762995	1274.60481500725
ENSDARG00000063445	snap47	149.853559782574	-1.27037813530067	0.331103018629215	-3.83680626217213	0.000124644726201642	0.000551920199724047	87.9200814426169	211.787038122531
ENSDARG00000063457	wash1	120.361975870744	-1.43994468180964	0.309788178242463	-4.64815891290284	3.34910859905869e-06	2.05358570451082e-05	64.9106715934812	175.813280148006
ENSDARG00000063474	arfgef1	721.77669882846	-0.576561998601236	0.178061081437741	-3.23800121815407	0.00120370295564491	0.00420503876466676	579.326970623567	864.226427033353
ENSDARG00000063525	adpgk	33.5622985010283	-2.30825973218729	0.487999529459713	-4.73004499562299	2.24470080497225e-06	1.41611783946962e-05	11.3310441544927	55.7935528475639
ENSDARG00000063527	elmo2	104.418454527536	1.44475693077102	0.322391259792777	4.48137747809808	7.41628047802707e-06	4.24399315342951e-05	152.765311989837	56.0715970652351
ENSDARG00000063538	kalrnb	744.053810147623	-1.19441023854721	0.225539161866207	-5.2957997567436	1.18496634747118e-07	9.39837236459264e-07	452.578319173983	1035.52930112126
ENSDARG00000063553	rlf	74.0486542354026	-1.51774653820632	0.390743362702299	-3.8842541757073	0.000102644484760626	0.000463908126441953	38.4554985666546	109.641809904151
ENSDARG00000063555	si:ch211-166g5.4	84.8065591039727	-2.2970493082682	0.357625963106083	-6.42304962513815	1.33570923391383e-10	1.60884048460879e-09	28.6674529001521	140.945665307793
ENSDARG00000063559	pigx	328.775733420243	0.725942325987134	0.240207590220514	3.02214565876419	0.00250989742513868	0.00804690294700415	409.842430122602	247.709036717884
ENSDARG00000063563	creb3l2	1741.32222366965	0.924524877941888	0.157299580108294	5.87747835884489	4.16563152987168e-09	4.08950924519987e-08	2280.98942592169	1201.6550214176
ENSDARG00000063570	dyrk1aa	1316.43347357471	-1.83018582427327	0.208621999367876	-8.77273647946394	1.7437579688625e-18	4.88405576831524e-17	578.028768942874	2054.83817820655
ENSDARG00000063573	vps41	1003.9327440997	0.649889812988407	0.167487482506791	3.88022915660015	0.000104358095873852	0.000471270761091258	1226.24485041513	781.620637784258
ENSDARG00000063574	mtg2	606.205146721607	-0.787706882433785	0.223885686339441	-3.51834409476056	0.000434248892809097	0.00169940818043705	444.634824144345	767.775469298869
ENSDARG00000063578	DGKI	402.239614555529	-0.847368083137425	0.270195369874742	-3.1361310281899	0.00171192700073373	0.00574055364650014	287.587886258937	516.891342852121
ENSDARG00000063583	map2k4a	183.800567781685	-2.00549252584854	0.277176182540184	-7.23544320247569	4.64011302045535e-13	7.65172483661627e-12	73.3970688282037	294.204066735166
ENSDARG00000063596	bud23	890.96507634055	-0.777804558275011	0.175968095270181	-4.4201453512398	9.86345355103978e-06	5.51142097544942e-05	656.318743424118	1125.61140925698
ENSDARG00000063604	coro2bb	255.90288118013	-1.18130501988071	0.226772405885596	-5.20920971520963	1.89646662183439e-07	1.45899666438225e-06	156.747900862151	355.057861498109
ENSDARG00000063626	ddx21	8952.9895138587	-1.49433323249677	0.220697889366597	-6.77094482772586	1.27944062639358e-11	1.7828205478403e-10	4690.73660266202	13215.2424250554
ENSDARG00000063627	bop1	427.324172478737	-0.880146070461687	0.260096386686365	-3.38392271294028	0.000714581149947543	0.00265305357836477	300.669703929825	553.978641027649
ENSDARG00000063631	VIT	272.399075779137	1.0261252719404	0.273342797941535	3.75398686070331	0.000174043990660377	0.000746788062311989	365.451630253163	179.346521305111
ENSDARG00000063636	galnt11	1260.45347711697	-0.705921310858205	0.182583810725915	-3.86628643608439	0.000110505143503321	0.000496131127330701	957.847471555164	1563.05948267879
ENSDARG00000063646	lnpa	1232.3937804481	0.865164516621256	0.160945378881626	5.3755163561271	7.63635190730039e-08	6.25468279842991e-07	1591.19672677042	873.590834125788
ENSDARG00000063649	tead3b	172.308829046017	-1.86708970274483	0.40993012307975	-4.55465358026786	5.24719773830546e-06	3.08706454828743e-05	74.2778272420987	270.339830849935
ENSDARG00000063661	nuak2	117.523099383856	1.34971066875447	0.294818250802717	4.57811097202952	4.69193777393365e-06	2.78505731282882e-05	168.754755480367	66.2914432873443
ENSDARG00000063677	ccny	126.104690439157	-1.92713241277898	0.335274168362458	-5.7479298873261	9.03426836534423e-09	8.48080055601472e-08	52.6515658966353	199.557814981678
ENSDARG00000063682	fhod3a	3973.90745117192	-2.4321952024715	0.229889376837132	-10.5798503433876	3.69548019697358e-26	1.78721759200707e-24	1242.48346934269	6705.33143300115
ENSDARG00000063686	atp23	836.320419656097	-1.1560576706066	0.233540286772953	-4.95014237834911	7.41592089822284e-07	5.11565459238485e-06	517.926304742825	1154.71453456937
ENSDARG00000063701	rreb1a	648.203076950535	-1.82187701375691	0.20637837068056	-8.82784861489616	1.06708352221602e-18	3.05399578020618e-17	286.038760015976	1010.36739388509
ENSDARG00000063718	vps72a	252.167671681258	0.816687470646404	0.250092408770416	3.26554282339741	0.00109254484226282	0.00386149132185313	321.700514302452	182.634829060064
ENSDARG00000063719	usp8	1200.18853657972	-1.29809300606879	0.20585869497665	-6.30574776652513	2.86805790145383e-10	3.30456593865184e-09	693.869972014631	1706.50710114482
ENSDARG00000063916	mt-nd4l	30334.7498910864	-0.723755210284225	0.172563637270047	-4.19413511290105	2.73914685474515e-05	0.000139938769767514	22881.4930477742	37788.0067343987
ENSDARG00000063921	mt-nd5	217173.593543167	-0.926590954809796	0.172538654413534	-5.37033836249227	7.85890461721987e-08	6.42752305359197e-07	149734.730645897	284612.456440438
ENSDARG00000067520	zgc:158482	2077.79706862466	-0.876269853399489	0.199468956650049	-4.3930136704772	1.11790094860703e-05	6.17379282863358e-05	1465.30125574854	2690.29288150078
ENSDARG00000067566	sftpbb	362.844283653251	0.89649644832927	0.208379058161944	4.30223870016991	1.69081013821371e-05	9.00540182309475e-05	472.007892250887	253.680675055616
ENSDARG00000067601	arfgap2	1237.29681276838	-0.90175182380499	0.178552508077296	-5.05034532147047	4.41012092819998e-07	3.17890870010406e-06	862.578336188092	1612.01528934868
ENSDARG00000067607	srebf1	167.171229905685	-2.47693992603387	0.27279066068162	-9.08000266521132	1.08572193471637e-19	3.32524096585336e-18	51.038827201497	283.303632609873
ENSDARG00000067630	zgc:154075	225.659006496249	1.28972927942534	0.243906767762918	5.28779619874664	1.23798796155043e-07	9.76333272117681e-07	320.102252867514	131.215760124984
ENSDARG00000067656	kcmf1	477.879603712352	-0.897014161103083	0.22461966891646	-3.99348002528086	6.5110566090058e-05	0.000308191247201139	333.743369703289	622.015837721415
ENSDARG00000067658	BX470189.1	110.036899885669	0.867468740294611	0.285803441843602	3.03519346967595	0.00240381434006863	0.0077501738084272	142.298023961462	77.7757758098766
ENSDARG00000067701	myoz3a	2634.8102039235	-0.713363203809984	0.186814790257254	-3.81855849222454	0.000134233758749346	0.000590750424657849	1996.11921024154	3273.50119760546
ENSDARG00000067711	parvg	188.04047508522	1.81590258116543	0.240842935181989	7.53977931631368	4.70767440114082e-14	8.73191354188308e-13	292.827929251488	83.253020918952
ENSDARG00000067714	hspb3	311.823005013505	-0.975286871388314	0.2087518788429	-4.67199086683328	2.98294226724628e-06	1.84581453922442e-05	210.144334367559	413.501675659451
ENSDARG00000067718	si:dkey-3h3.3	134.898306213498	1.01840160946346	0.301694866870985	3.37560138170651	0.000736545495799584	0.00272778767921125	180.755989625485	89.0406228015108
ENSDARG00000067719	wwtr1	178.738232748971	-1.76456464974119	0.380904810990741	-4.6325606787468	3.6117042883654e-06	2.19707904799745e-05	81.4399366965117	276.036528801431
ENSDARG00000067729	arid3c	23.7362224829472	-2.8491499315297	0.593395179957375	-4.80143760475838	1.57530594963746e-06	1.02275614872356e-05	5.78461459914883	41.6878303667455
ENSDARG00000067751	si:rp71-68n21.9	87.5750101408769	0.889994138684591	0.293052157959451	3.03698203378436	0.00238959698043367	0.00771222708146621	113.727471851632	61.422548430122
ENSDARG00000067777	zgc:158640	62.6775965836187	1.37842842000518	0.354114027870026	3.89261173384274	9.91708000965278e-05	0.000449850048454138	90.5185901857895	34.8366029814478
ENSDARG00000067794	cabz01076234.2	75.9186062750278	-1.4275008851311	0.380847959176584	-3.74821723665645	0.000178095970811224	0.000762120857818857	41.1903358299393	110.646876720116
ENSDARG00000067795	ifngr2	1167.25573123077	0.66490427411096	0.16317722938366	4.07473687733505	4.60664024241958e-05	0.00022488514167888	1431.56070264908	902.950759812456
ENSDARG00000067796	clpxb	1616.36347215576	-1.26661670896094	0.168684162489166	-7.50880634121351	5.96689175177731e-14	1.08864035684022e-12	949.021511810485	2283.70543250103
ENSDARG00000067797	spi1a	238.391870902032	0.891753833404112	0.225054396342224	3.96239241666751	7.42024467092844e-05	0.000345952226972709	309.686147482695	167.097594321368
ENSDARG00000067806	zgc:158432	15.2855087456077	6.02397452745019	1.36255526082009	4.42108639602956	9.82058952176016e-06	5.48884540956738e-05	30.1228285122584	0.44818897895701
ENSDARG00000067817	CABZ01083448.1	1940.55693426634	-1.35449355655357	0.153771285274936	-8.80849473379766	1.26837523359446e-18	3.60234723987115e-17	1091.0324311774	2790.08143735527
ENSDARG00000067829	ppargc1a	625.346999003735	-2.74764427423536	0.292814994276565	-9.38355045998839	6.3787773849558e-21	2.13856904958781e-19	162.005649008495	1088.68834899898
ENSDARG00000067831	tbata	6.10509651383059	4.66260540239754	1.46874263597217	3.17455576504819	0.00150066052259095	0.00511813161253867	11.7596419580613	0.450551069599914
ENSDARG00000067838	riox1	960.153395269341	-0.845752162970248	0.207262788399774	-4.08057890902701	4.49236750587189e-05	0.000219836114011005	686.363430979487	1233.9433595592
ENSDARG00000067848	nmrk2	20109.5393319133	-0.570335757224967	0.147512472832176	-3.86635615466792	0.000110473573397531	0.000496131127330701	16185.5798237993	24033.4988400273
ENSDARG00000067850	jund	2312.44970847992	1.04541517180389	0.205483703306212	5.08758191030852	3.62657768640205e-07	2.6500999514367e-06	3115.48514686411	1509.41427009574
ENSDARG00000067859	scospondin	19.4506574604291	-3.87144075068392	0.790540223138394	-4.89720906965942	9.72073989329647e-07	6.5733665732801e-06	2.45182113936917	36.449493781489
ENSDARG00000067916	lyn	166.973221889539	0.878811915490923	0.288069059810587	3.05069873199422	0.00228309532619391	0.00739956538704654	216.507457316693	117.438986462385
ENSDARG00000067920	rab8a	148.322313097239	-0.94151031273979	0.267603843946938	-3.51829891100696	0.000434322844231007	0.00169940818043705	101.696600124013	194.948026070465
ENSDARG00000067950	zcchc2	91.8705577398662	-1.29628456641071	0.324364883621566	-3.9963776347722	6.43191037134048e-05	0.000304910571399183	53.2447654133363	130.496350066396
ENSDARG00000067966	fem1a	277.546823853486	-1.98146243731065	0.208783164137441	-9.49052786653941	2.29867257025735e-21	7.93326702072565e-20	112.118352471544	442.975295235428
ENSDARG00000067975	atp5if1a	8351.71877733816	-1.0665333431205	0.23421402261355	-4.55366989226034	5.2718059191785e-06	3.09873221640086e-05	5397.69657525933	11305.740979417
ENSDARG00000067976	ar	524.679906883036	-1.88465927818787	0.323463646132042	-5.82649488041239	5.66036026984271e-09	5.4820908868872e-08	223.786211999557	825.573601766514
ENSDARG00000067981	C5HXorf56	529.392143798934	0.592687644077114	0.179384663455323	3.30400399153815	0.000953144751535664	0.00342337429299389	636.655952673457	422.12833492441
ENSDARG00000067990	myhz1.1	394729.88976954	6.21121931233283	0.168624747707496	36.8345654880214	5.1665313977591e-297	3.8395939171013e-293	778946.032228727	10513.7473103526
ENSDARG00000067995	myhz1.2	33103.3761600359	2.3503352146352	0.215303825318846	10.9163653323603	9.62717404035747e-28	5.0622133308908e-26	55351.8514447151	10854.9008753567
ENSDARG00000067997	myhz1.3	14409.6249548947	1.5772249289272	0.250638130462407	6.29283711148557	3.11715394403082e-10	3.58047126131721e-09	21585.1454735898	7234.10443619951
ENSDARG00000068030	si:cabz01007802.1	1082.24075154175	-1.44406554686478	0.197197350474958	-7.32294598982536	2.42585455248564e-13	4.11601425020299e-12	581.861006337521	1582.62049674599
ENSDARG00000068082	wbp4	227.768177691394	0.772697515531708	0.219260472198199	3.5241076870127	0.000424911521652996	0.00166726546554973	287.270626898056	168.265728484731
ENSDARG00000068096	atf5a	250.854803631552	1.12165652746611	0.243482539025938	4.60672265022922	4.09065024828698e-06	2.46458099570622e-05	343.587339840202	158.122267422902
ENSDARG00000068100	tafa5l	13.7126111644433	3.8907374827379	0.958263719225099	4.06019491782924	4.90317661566572e-05	0.000238006363262067	25.676317430156	1.74890489873057
ENSDARG00000068149	tprg1l	252.394820041825	-1.73201374548604	0.335523998046524	-5.16211584140064	2.44174103201983e-07	1.83418518560923e-06	116.898405748632	387.891234335018
ENSDARG00000068179	trib2	378.614136638597	0.790736821404834	0.249813463944261	3.16530906269034	0.00154918301219245	0.00525948458304108	479.692045127689	277.536228149504
ENSDARG00000068191	cdh15	826.23830045135	-1.09218160418192	0.272865174610057	-4.00264198515888	6.26390529995993e-05	0.000297832733338892	527.770450151906	1124.70615075079
ENSDARG00000068194	klf9	2280.49445842337	-1.37376960719518	0.253661537375653	-5.41575842127275	6.10294558830082e-08	5.06760416726878e-07	1270.14451451067	3290.84440233606
ENSDARG00000068208	def8	712.787452258771	1.27054876531777	0.179603997333311	7.074167525124	1.50348568808338e-12	2.31333425920076e-11	1007.9168793749	417.658025142644
ENSDARG00000068213	fzd10	173.648174496253	1.87683273448059	0.254961979375243	7.36122593290014	1.8222883418257e-13	3.13245324448759e-12	273.056711556195	74.2396374363108
ENSDARG00000068214	ccni	9439.24448462647	0.870137298122124	0.175001276155156	4.97217687344554	6.62052601447416e-07	4.61986314531147e-06	12202.7659042717	6675.72306498127
ENSDARG00000068217	stx2b	129.822530647307	1.65669218063947	0.298090547834852	5.55768102233592	2.73382397423035e-08	2.38928285007705e-07	197.249477754369	62.3955835402453
ENSDARG00000068227	tmem150aa	196.000326400869	-1.56838386206601	0.320129930442149	-4.89921032969279	9.62225964500775e-07	6.51072166268431e-06	98.9529424651979	293.047710336539
ENSDARG00000068233	zgc:64051	397.758673130858	1.27906961060316	0.206682449462055	6.18857389165011	6.07109480881286e-10	6.6842004327152e-09	563.446851046284	232.070495215432
ENSDARG00000068242	cngb1a	22.2724685491437	2.99421482637924	0.899640641883532	3.32823428264691	0.000873983341253201	0.00316991355022614	39.6713180597793	4.87361903850811
ENSDARG00000068247	luzp2	131.416496591408	1.51324375873672	0.297473316625101	5.08698990519484	3.63791189771661e-07	2.65751132895124e-06	194.827310785155	68.0056823976602
ENSDARG00000068261	pros1	1473.45966943846	0.860836612609896	0.185696130724962	4.63572724563065	3.5568472429218e-06	2.16607236495333e-05	1900.62944395913	1046.28989491779
ENSDARG00000068262	vamp5	678.593983054208	0.662615317101722	0.172877922339409	3.8328509976006	0.000126666681564245	0.000560435337462757	831.708780032383	525.479186076033
ENSDARG00000068263	csf1b	38.1102390776287	-1.96192521347667	0.461791070343872	-4.24851267049344	2.15194477494869e-05	0.000112254582960882	15.6197494875941	60.6007286676632
ENSDARG00000068265	tomm5	2607.35041332118	0.571101037019953	0.162479114489318	3.51491967946131	0.000439887010725596	0.00171906764314236	3116.9595385322	2097.74128811015
ENSDARG00000068275	ptx3a	295.492802776929	0.772348015949637	0.224239514212032	3.44429936295409	0.000572541392588588	0.00217792362186701	372.781693850015	218.203911703843
ENSDARG00000068280	GRB14	146.639513058698	-1.07867844079822	0.253856750601106	-4.24916193185338	2.14571770895175e-05	0.000111982154309642	94.2358433330846	199.043182784312
ENSDARG00000068291	tmem208	390.284340019705	0.778297844032168	0.189346596427856	4.1104401067421	3.94905705534538e-05	0.000195827907137289	493.030485821239	287.53819421817
ENSDARG00000068344	mmab	431.982399310146	0.725182690827045	0.217448140444774	3.33496846348622	0.000853090734962472	0.0031052502752634	538.141573939344	325.823224680948
ENSDARG00000068365	lmx1bb	142.482305499717	4.70018808266005	0.962944384447285	4.88105871800466	1.0551781539065e-06	7.07737573446014e-06	274.366944938355	10.5976660610787
ENSDARG00000068369	angptl2b	2250.33297544724	-1.28458774928571	0.222985485054251	-5.76085815170066	8.36873498258956e-09	7.89259502693884e-08	1309.96284918167	3190.70310171281
ENSDARG00000068415	ptgesl	1303.56711502928	-0.817975386045694	0.197267491178014	-4.14652906650268	3.37553345331816e-05	0.000169498915184073	943.41682364349	1663.71740641506
ENSDARG00000068417	foxl2b	14.3505008286935	4.0078571880906	0.968863220363808	4.13665944155218	3.52398521113501e-05	0.000176397059457241	27.1119948976638	1.58900675972331
ENSDARG00000068431	si:ch211-195h23.3	270.683943997971	0.681658172168466	0.218159916020108	3.12458028314257	0.00178058924793394	0.00594107112880681	333.436586768058	207.931301227883
ENSDARG00000068457	tnnt3b	663236.984306858	-0.964067711071601	0.182730538410064	-5.27589815834803	1.32107443000763e-07	1.03583761908739e-06	449529.792342317	876944.176271399
ENSDARG00000068461	aopep	274.612583255602	1.3012044513316	0.20942939932897	6.21309355563628	5.19514963793201e-10	5.76248065560667e-09	390.667812401565	158.557354109638
ENSDARG00000068478	gpx4a	4243.76538477323	0.918307684372403	0.209942986342781	4.37408127020282	1.21944946515588e-05	6.66200093742965e-05	5550.56004126122	2936.97072828523
ENSDARG00000068480	map7d2a	326.59261922777	2.31149042632299	0.271367864602682	8.51792245079318	1.62440910135994e-17	4.23581297249356e-16	543.568119709455	109.617118746085
ENSDARG00000068515	chs1	633.035859114875	-2.34399193600554	0.296211888966154	-7.91322706251461	2.50801324214868e-15	5.16785168518528e-14	208.479791113236	1057.59192711651
ENSDARG00000068516	hapln1b	109.837183809707	3.5176614124806	0.338637539342347	10.3876889116077	2.82105851113525e-25	1.28358162256654e-23	202.031971639212	17.6423959802024
ENSDARG00000068562	rbm33a	683.024146231455	-0.922381938788063	0.27333971429238	-3.37448929137838	0.000739527931669988	0.00273792348664603	472.003196717562	894.045095745349
ENSDARG00000068572	slc16a1b	429.996660360109	-1.41728200567631	0.256210897581656	-5.53170071629998	3.17140684409815e-08	2.74588410055022e-07	234.399279026445	625.594041693772
ENSDARG00000068582	rnf44	167.492177142746	-1.65496652387532	0.236218410141881	-7.00608611700202	2.45077102125194e-12	3.6524024009901e-11	80.7504880109945	254.233866274497
ENSDARG00000068587	rabggtb	497.593374966017	0.704575483937843	0.210551214740969	3.34633777727024	0.00081886578315134	0.00299534251605564	616.622481580446	378.564268351588
ENSDARG00000068602	dalrd3	524.066177060232	-0.805648123310088	0.254751043765246	-3.16249194273173	0.00156425064291401	0.00530337105896713	381.368117279629	666.764236840836
ENSDARG00000068629	cd151l	114.542800964264	1.0241970201601	0.346768336736076	2.95354826741177	0.0031414347789343	0.00981891047193891	153.458081664067	75.6275202644611
ENSDARG00000068657	irgq2	19.3890934275727	3.03386882634375	0.710740678179621	4.26860164260505	1.967021925081e-05	0.000103479834402268	34.6481339074727	4.13005294767263
ENSDARG00000068701	gpr85	85.5999177309719	4.57944445835918	0.477176089013409	9.59696968016033	8.23293258783014e-22	2.95101659237416e-20	164.371200277958	6.82863518398631
ENSDARG00000068708	ifrd1	3388.70204231533	0.82380272868551	0.251822103084122	3.27136783704136	0.00107028601113276	0.00379364493135212	4330.62228065986	2446.7818039708
ENSDARG00000068710	nid1a	5292.73975931445	1.48678604062825	0.144138099115566	10.315010741443	6.0274568251286e-25	2.70386619549783e-23	7801.76538363992	2783.71413498898
ENSDARG00000068716	cuedc1a	12.5031463450224	2.66215991550952	0.859930806560046	3.0957838644703	0.00196293385264141	0.00647582276481803	21.6221679238506	3.38412476619425
ENSDARG00000068719	gmnc	25.9560837976359	-3.87126656915452	0.641209932924284	-6.03744011185124	1.56578244027216e-09	1.63662069882175e-08	3.37128287840397	48.5408847168678
ENSDARG00000068745	map4l	655.917619693317	0.864252578388368	0.210980495293011	4.09636244899364	4.19692666726957e-05	0.000207151826537027	846.873490586907	464.961748799727
ENSDARG00000068759	si:ch211-244o22.2	136.168548590971	1.22990507954296	0.340385828597283	3.6132675811192	0.000302362386621646	0.00123095877277831	190.993677560435	81.3434196215071
ENSDARG00000068760	tnks1bp1	111.605331670888	1.11673893892188	0.354824651601642	3.1472980636521	0.0016478688646321	0.00555057204063644	152.617195380649	70.5934679611276
ENSDARG00000068784	vsir	634.89514680358	0.71173636912582	0.195766921571971	3.63563141010091	0.000277300590300349	0.001138566604189	788.390595702983	481.399697904178
ENSDARG00000068787	slc6a17	37.6559009127105	3.4170232852393	0.538258864656574	6.34828984640962	2.17721592366855e-10	2.54674863684105e-09	68.8898666939372	6.42193513148386
ENSDARG00000068820	h2az2a	766.880241757174	1.4585922760406	0.27854434098082	5.23648145535664	1.63666678320952e-07	1.27008304669879e-06	1124.5073027036	409.253180810748
ENSDARG00000068830	zgc:172139	33.0939462020199	-2.09742762090852	0.536281782039139	-3.91105514144697	9.1893787446721e-05	0.000420002458205134	12.5013693093255	53.6865230947142
ENSDARG00000068849	fam83ha	468.255820733171	-0.977772496937742	0.310296571798441	-3.15109023367771	0.001626622287677	0.0054881271040797	315.543083512058	620.968557954284
ENSDARG00000068851	rnf183	228.818559621967	-3.6560633924384	0.258221748852775	-14.1586191274806	1.6520861709466e-45	2.10475778178597e-43	33.6186387034782	424.018480540456
ENSDARG00000068863	si:dkey-98f17.5	222.983992790383	-1.06724453299553	0.359470905466439	-2.96893160688679	0.00298837101120363	0.00941041408118431	144.051367064248	301.916618516518
ENSDARG00000068888	klhl41a	1498.44407767139	-0.63473460122409	0.16918815350508	-3.75164920282099	0.000175675156239966	0.000752939100920301	1174.20511933292	1822.68303600986
ENSDARG00000068892	sostdc1a	100.339577937482	1.64267461661987	0.326641671814829	5.02898055686871	4.93094382357618e-07	3.52696158314504e-06	151.841067081394	48.838088793571
ENSDARG00000068893	mettl5	835.940791730332	0.665527255691734	0.186998199862061	3.55900354218735	0.000372264511612525	0.00148234279092717	1025.26810729242	646.61347616824
ENSDARG00000068916	ppp1r35	22.5025776685882	1.94887144801131	0.612882014901549	3.17984767153654	0.00147352488960162	0.00503559739633172	35.8463093932741	9.15884594390219
ENSDARG00000068918	map2k2b	347.308257709904	-1.49021176650616	0.253120833120916	-5.88735327761141	3.92429287204883e-09	3.86108162322721e-08	182.368065062442	512.248450357366
ENSDARG00000068919	rad51c	45.2679585278711	1.40538164827092	0.413870069687441	3.39570737582517	0.000684514982202629	0.0025554691105505	65.7624225077464	24.7734945479959
ENSDARG00000068934	cyp1b1	23.8632049987176	7.64673088063424	1.27711372042959	5.9875097716921	2.13078145295137e-09	2.17716647541479e-08	47.7264099974353	0
ENSDARG00000068939	xaf1	622.020985130551	1.19463396855424	0.285672835491451	4.18182557154612	2.89177789968723e-05	0.000147196776880198	866.008315899482	378.033654361621
ENSDARG00000068965	nrip1a	581.348118933224	-0.919967153537105	0.234574982869715	-3.92184683243934	8.78728469800243e-05	0.000403049799630024	402.173246681763	760.522991184685
ENSDARG00000068967	zgc:153372	345.014550922306	2.48198304852077	0.248018181703643	10.007262497741	1.41616946481602e-23	5.81464055581458e-22	585.333905343488	104.695196501123
ENSDARG00000068981	glceb	730.861181230754	-1.37969057607866	0.171295802227003	-8.05443308091275	7.98480271787509e-16	1.75045404714872e-14	405.697527384863	1056.02483507665
ENSDARG00000068993	zgc:153631	66.2752997757931	1.41588681970314	0.322069845121337	4.39621045295226	1.10157135286829e-05	6.09417700054551e-05	96.4180048316507	36.1325947199356
ENSDARG00000069003	pcyox1l	162.625423913786	1.51317332981166	0.285935838848996	5.29200304481863	1.20983877642495e-07	9.58200906585945e-07	240.758031766263	84.4928160613096
ENSDARG00000069006	tle3b	867.460691523253	-1.07411215064202	0.184444753335968	-5.82348985923994	5.76313129265491e-09	5.56711491203385e-08	558.497676302963	1176.42370674354
ENSDARG00000069009	si:ch211-147a11.3	526.755810121018	1.11822038187801	0.249673407545634	4.47873240835082	7.50875896572765e-06	4.29470962393273e-05	721.149647736466	332.361972505571
ENSDARG00000069013	prdx4	1242.76638618838	1.4635358517319	0.203433612350961	7.19416931557516	6.28421740533209e-13	1.02118532836646e-11	1824.12230214185	661.410470234905
ENSDARG00000069017	elnb	249.485817437072	4.63016681705733	0.309672960442269	14.9517956312512	1.51605474854538e-50	2.24767101676721e-48	479.624185012308	19.3474498618355
ENSDARG00000069027	admb	362.928444403194	-2.21115978231641	0.260137610220267	-8.49996192570599	1.89652891238892e-17	4.92810164355606e-16	128.99515302124	596.861735785147
ENSDARG00000069029	acss2l	341.641966494139	-1.1244443340168	0.356478740434809	-3.15430965853751	0.00160878284225403	0.00543698855056142	214.766344715779	468.517588272499
ENSDARG00000069031	plac8l1	86.2872570827251	1.59123583120308	0.347395462194596	4.5804738529133	4.63923616740138e-06	2.7581805427257e-05	129.618008442814	42.9565057226361
ENSDARG00000069046	wu:fk65c09	18.2995840132714	-2.76488701929349	0.866244020163692	-3.19181080034586	0.0014138391069383	0.00485843755998603	4.65572006687114	31.9434479596717
ENSDARG00000069048	serpinf1	5001.62977734571	1.08763278562107	0.20014533998405	5.4342148845821	5.50382229545937e-08	4.59235471846058e-07	6802.33290677422	3200.92664791719
ENSDARG00000069065	btg3	362.792498281253	0.973281729204796	0.252391707179719	3.8562349772917	0.000115146808483788	0.000514571676717991	480.848125251209	244.736871311296
ENSDARG00000069074	cry3a	567.349367689955	-0.975366024832153	0.237445423421015	-4.10774825970316	3.99535228823563e-05	0.000197815632392213	382.769925835916	751.928809543993
ENSDARG00000069095	gls2a	5030.62264672537	-4.62545881710743	0.23392303767373	-19.7734214770197	5.04366563657178e-87	2.0823800993957e-84	391.990581297631	9669.25471215311
ENSDARG00000069099	tmco1	732.312952693617	0.912794406831484	0.28576665317497	3.19419497233149	0.00140221380090787	0.00482369336386993	956.339915323411	508.285990063824
ENSDARG00000069100	aldh9a1a.1	7174.9847161855	0.883394074913575	0.175960417076775	5.02041362250314	5.15603329557785e-07	3.67499240169144e-06	9305.71002496356	5044.25940740743
ENSDARG00000069105	fgfr4	787.53916757839	0.912579252768295	0.176551397591786	5.16891548419412	2.35456339661064e-07	1.77407877416134e-06	1028.67576206293	546.402573093849
ENSDARG00000069106	fam89b	87.1825509238455	1.77838584768613	0.358689919667836	4.95800341791875	7.12213107206799e-07	4.94204519924544e-06	135.068666152166	39.2964356955248
ENSDARG00000069118	ppp2r5eb	2292.32348717738	-0.980027747012202	0.218428175283661	-4.48672771147538	7.23254109822857e-06	4.14843076369967e-05	1542.15342038282	3042.49355397195
ENSDARG00000069133	mstnb	2456.82684461879	1.20675667683392	0.233663873149444	5.16449830505942	2.41084661453155e-07	1.81158831381803e-06	3428.06473031794	1485.58895891964
ENSDARG00000069142	aars1	4384.5774756922	-1.48574170009504	0.316597978587625	-4.6928338163215	2.69446363907728e-06	1.67614583798069e-05	2307.00545418064	6462.14949720375
ENSDARG00000069143	map3k7cl	322.426507726748	1.76501524561871	0.266926024816186	6.61237602003836	3.7819983484322e-11	4.97461080697911e-10	498.498135916409	146.354879537086
ENSDARG00000069150	rit1	178.06926415583	1.19175071078538	0.273835012426141	4.35207572701031	1.3485466365833e-05	7.30995557078158e-05	247.746497038256	108.392031273403
ENSDARG00000069171	gramd4a	179.133381800135	-1.69420489368704	0.324525234115995	-5.22056442945661	1.78378634090633e-07	1.37753780639094e-06	84.6567976958146	273.609965904455
ENSDARG00000069175	vps4b	1706.10343636142	0.72294573975669	0.159305085502273	4.53812091106393	5.67577159551033e-06	3.31781142427642e-05	2124.96289942844	1287.2439732944
ENSDARG00000069184	ubtd2	261.3735502459	1.75744192434211	0.210003285094239	8.36864015509785	5.82869481785516e-17	1.43117567141058e-15	403.421870504511	119.32522998729
ENSDARG00000069194	mycbpap	31.9044941704489	1.48117094485351	0.473477435223463	3.12828201444163	0.00175831383077215	0.00587554059608291	46.9729061937715	16.8360821471262
ENSDARG00000069242	pdia5	365.019270000748	0.650271648384163	0.194465713586462	3.34388842326719	0.00082612956031681	0.00301745716698284	445.775246565651	284.263293435846
ENSDARG00000069249	aftpha	890.482383880443	-0.958934761205131	0.192308628267364	-4.98643648932868	6.15031110732116e-07	4.31983134935526e-06	605.024128514045	1175.94063924684
ENSDARG00000069261	metap2a	381.083217589132	-2.76317675005869	0.213128751469809	-12.9648239902072	1.9367445005348e-38	1.75527311542371e-36	97.8179152269701	664.348519951293
ENSDARG00000069269	wdr35	126.431712190061	1.14473498222904	0.268579528829221	4.26218255434102	2.02439957463407e-05	0.000106338123610368	174.256380445214	78.607043934907
ENSDARG00000069282	bbc3	160.71669047103	1.33286459881404	0.374585756125937	3.55823620363697	0.000373353500166261	0.00148614823892283	230.224009350576	91.2093715914835
ENSDARG00000069290	bida	345.327077570401	0.803857012841006	0.265036486665943	3.03300508904724	0.00242131516776219	0.0077965369245029	439.022214285151	251.631940855651
ENSDARG00000069296	moxd1l	122.235181431778	10.0046111411966	2.21717545546998	4.51232270162215	6.41215296930614e-06	3.71225527007739e-05	244.470362863556	0
ENSDARG00000069301	tmem177	1138.92011990399	-0.990896224242558	0.204342663266345	-4.84918914339	1.23967173693004e-06	8.18675396174619e-06	762.229727774516	1515.61051203346
ENSDARG00000069311	il15ra	150.343593378729	1.21980719134554	0.243456634256094	5.01036743185405	5.43262109871385e-07	3.85487865677356e-06	210.438011117765	90.2491756396924
ENSDARG00000069313	oxa1l	3429.18627690399	-0.912097374983731	0.181214375876413	-5.03325064897596	4.82231942337248e-07	3.45369776884322e-06	2379.67639961762	4478.69615419036
ENSDARG00000069314	tmem199	142.82275555241	0.908775352656962	0.301094701163466	3.01823761476155	0.00254249465551496	0.00813970682721224	186.202560598921	99.4429505058981
ENSDARG00000069318	efr3bb	110.073202949888	-1.85963603105699	0.311910964861736	-5.96207328550096	2.49057392777015e-09	2.52626686622546e-08	47.6290549044687	172.517350995307
ENSDARG00000069331	trip6	199.987261320596	-0.940422683409715	0.288826092044007	-3.25601706118167	0.00112986961930458	0.00397403709062839	137.078763499025	262.895759142167
ENSDARG00000069332	tmem72	57.7748740243549	4.84384630758365	0.576882837191399	8.39658591884327	4.59647434034445e-17	1.13864883797755e-15	111.608473453577	3.94127459513234
ENSDARG00000069339	tbc1d24	250.221617911595	-0.785320310073031	0.250940669140016	-3.1295059217159	0.00175100543225888	0.00585726423288997	183.958169360031	316.485066463159
ENSDARG00000069356	adgrl2a	94.1262094571163	1.5975472313824	0.327589981507226	4.87666693600384	1.07893382669825e-06	7.21933663452503e-06	141.584370749641	46.6680481645918
ENSDARG00000069360	ppp3r1b	3209.71732789963	-1.02522328785243	0.144914390920639	-7.07468237860435	1.49791447297612e-12	2.30635381042835e-11	2114.89232164654	4304.54233415272
ENSDARG00000069374	sh2d4ba	14.5985807926844	-2.53043050572923	0.747919681907508	-3.38329177175225	0.000716224969434111	0.00265871390168723	4.32651664060643	24.8706449447625
ENSDARG00000069407	zgc:194990	29.1878652215493	4.43985420147656	0.745594417511502	5.95478466200837	2.60414486556947e-09	2.63547025773361e-08	55.8346842551492	2.54104618794932
ENSDARG00000069415	col17a1a	50.3504135746904	3.0615413363059	0.797333960900944	3.83972273405553	0.000123173338101468	0.000546183071234602	89.935641551548	10.7651855978328
ENSDARG00000069425	hsbp1a	114.176293470737	3.26915027976422	0.373681908438799	8.74848422130566	2.16237597787604e-18	6.03381382061906e-17	206.912279870646	21.4403070708278
ENSDARG00000069430	tp53i11a	109.277364211191	1.27729428190455	0.298448600584488	4.27977976577229	1.87078342298711e-05	9.88133532705463e-05	154.714267198149	63.8404612242328
ENSDARG00000069432	plscr3b	3151.47939965202	2.95769192586697	0.182268609364501	16.2271053484156	3.24400879780827e-59	6.45760501313708e-57	5584.38341916988	718.575380134159
ENSDARG00000069433	tnk1	60.9507322421997	2.09905325287283	0.417452218576555	5.02824792746405	4.94981638236683e-07	3.53922259651379e-06	98.7434948190169	23.1579696653825
ENSDARG00000069438	neurl1aa	70.2103267394137	-1.19843686071995	0.355506831865926	-3.37106562602409	0.00074878018216752	0.00276804081602137	42.7442038997561	97.6764495790714
ENSDARG00000069439	ptgdsa	65.0245667315901	2.44081829764754	0.439487046145289	5.55378894339616	2.79542977835352e-08	2.43834534070391e-07	109.821840277931	20.2272931852492
ENSDARG00000069461	rnaseka	653.390473779588	0.882935222632304	0.228378233920775	3.86610933745375	0.000110585375926113	0.000496376274667344	847.253935094993	459.527012464183
ENSDARG00000069463	alox12	328.451948270118	1.74566597527321	0.271591657539002	6.42753901607794	1.29686316450797e-10	1.56968318418595e-09	506.082106875185	150.821789665052
ENSDARG00000069467	igsf9bb	25.4552321250324	3.9918419054996	0.754997839423546	5.28722295225036	1.24187243112421e-07	9.79050419091732e-07	47.9188669925155	2.99159725754923
ENSDARG00000069472	chsy3	132.36849486471	1.64441556186432	0.2727072370376	6.02996671348914	1.63993453153061e-09	1.70885451949115e-08	200.460685105264	64.2763046241572
ENSDARG00000069476	spint2	201.25431433462	1.849660741985	0.386461359241068	4.78614665543112	1.70013846285889e-06	1.09693111836326e-05	315.027910826549	87.4807178426907
ENSDARG00000069484	dab2ipa	114.611669918682	-2.50070384465454	0.391092963371243	-6.39414174854575	1.61451604574636e-10	1.92490028020937e-09	34.4855813806364	194.737758456728
ENSDARG00000069495	tmem179b	11.8897793414301	-4.14237512407827	0.908263389762484	-4.56076416903859	5.09677975039278e-06	3.00906466339044e-05	1.30187224025423	22.4776864426059
ENSDARG00000069496	arl2	497.067855557935	0.926362667772801	0.23145611677564	4.00232528168941	6.27229837685408e-05	0.00029816821388478	651.254515119735	342.881195996134
ENSDARG00000069497	sumf2	261.046278258311	1.83930899839509	0.27946589552649	6.58151505367045	4.65678348207685e-11	6.03622021702927e-10	407.863328315199	114.229228201423
ENSDARG00000069498	phkg1b	1078.20920757792	1.47546905447862	0.180225525174245	8.1867929254311	2.68279185776586e-16	6.2175514000925e-15	1585.85177687552	570.566638280314
ENSDARG00000069500	hs6st3b	21.0867762924119	-5.77586184397625	0.967467297046561	-5.97008484070575	2.3713024516931e-09	2.40967129263891e-08	0.759840514170651	41.4137120706531
ENSDARG00000069518	aqp3b	73.9609490375031	-4.42386513413223	0.478670963718031	-9.24197511328091	2.4198839941647e-20	7.72941456302321e-19	6.63547349577918	141.286424579227
ENSDARG00000069521	vps29	1072.45616138005	0.715290888387472	0.199259345910397	3.58974825054944	0.000330997475151975	0.00133422323422768	1332.88051205394	812.031810706155
ENSDARG00000069527	ube2g1b	3262.96008912451	-0.674329507710113	0.166238654224967	-4.05639416929805	4.98361280183569e-05	0.000241437738845995	2513.81727953359	4012.10289871542
ENSDARG00000069529	zgc:153981	2890.79655308645	1.36808746005929	0.192419965363519	7.10990388899977	1.16123792080727e-12	1.81938154914955e-11	4167.16725180987	1614.42585436303
ENSDARG00000069537	si:dkey-238c7.16	728.009603506609	0.914870685471733	0.178498603636379	5.12536606356554	2.96960207483046e-07	2.20690927527817e-06	951.508246130698	504.51096088252
ENSDARG00000069549	zgc:162396	573.798000214723	1.05368124267101	0.1764247385619	5.972412096285	2.3377111256812e-09	2.37770390269445e-08	774.412361915986	373.183638513461
ENSDARG00000069559	muc13a	42.7899476659072	3.21477787880921	0.631325844071522	5.0921056202556	3.54108736243633e-07	2.59187599295857e-06	77.184047329709	8.3958480021053
ENSDARG00000069563	zgc:153151	41.4344642691618	1.72369348528505	0.423569688921558	4.06944484076212	4.71252946417431e-05	0.000229551768415482	63.6837389061382	19.1851896321854
ENSDARG00000069583	zgc:114181	37.09136265404	6.40557365897843	1.0974443118879	5.83680974933402	5.32097943319402e-09	5.16911705721397e-08	73.286347350166	0.896377957914019
ENSDARG00000069594	kif13a	603.308498592488	-1.97933285328345	0.326128362406683	-6.06918343034274	1.28562241057948e-09	1.36555272243304e-08	244.257064900096	962.35993228488
ENSDARG00000069601	snx30	400.41707955461	-0.880418546639955	0.245075161874144	-3.5924429873154	0.00032759234154218	0.0013221707557355	281.828791065779	519.005368043442
ENSDARG00000069607	zgc:162331	34.8857809516626	5.32272510848293	0.841523672374593	6.3251044304712	2.53061379243367e-10	2.9385434636619e-09	68.1825551436019	1.58900675972331
ENSDARG00000069608	palm2akap2	319.397944954721	-2.6404449755627	0.368418110642066	-7.16697930772467	7.66706151927657e-13	1.23064893140584e-11	88.4347270423357	550.361162867107
ENSDARG00000069615	ckmt2a	94276.0507268354	-1.57723002803649	0.309024296556602	-5.10390297983447	3.32718898507154e-07	2.45060054252296e-06	47327.5102970973	141224.591156573
ENSDARG00000069649	tmem160	132.613937995765	-1.2067369377783	0.256594734163883	-4.70289050050254	2.56503999722658e-06	1.60189262571895e-05	80.183323349399	185.044552642132
ENSDARG00000069654	ppp6r2b	365.479809775737	-2.26328263003122	0.285394319127124	-7.93037029242014	2.18493409629414e-15	4.54601976137637e-14	126.137618773941	604.822000777533
ENSDARG00000069672	tyw5	175.025246174021	-1.07064865782567	0.223210044647197	-4.79659712231109	1.61383726435555e-06	1.04685777738746e-05	112.996388539003	237.054103809039
ENSDARG00000069673	chid1	419.214526182158	1.00468014153587	0.224559232182219	4.47400951531853	7.67663233612817e-06	4.38121006010112e-05	559.355520315344	279.073532048973
ENSDARG00000069674	tmem230b	495.679327957186	1.08785776611154	0.173656296106038	6.26443031727034	3.74190840399287e-10	4.2434307155148e-09	674.206952504517	317.151703409855
ENSDARG00000069692	col7a1l	27.5919621643154	-2.30973967640412	0.550961132389207	-4.19220075722598	2.7626135529487e-05	0.000141105313088181	9.31484059129762	45.8690837373331
ENSDARG00000069708	cdc34a	1591.16938296044	-0.966720572415522	0.173072557140822	-5.58563754061217	2.32844419967749e-08	2.06248166197098e-07	1077.12455134594	2105.21421457495
ENSDARG00000069742	cul5a	715.882258251252	-1.66180856094502	0.248112066055078	-6.69781436819005	2.1155976498206e-11	2.86556801960816e-10	343.9589634447	1087.80555305781
ENSDARG00000069752	ckba	939.731388225744	1.12617856495311	0.27512633066048	4.0933143776154	4.25250527956384e-05	0.00020947769599619	1288.85403478577	590.608741665717
ENSDARG00000069790	dynll2a	106.704725781865	2.58102643282294	0.301869332270495	8.55014457218918	1.22934430405133e-17	3.2321027427859e-16	182.867523850248	30.5419277134821
ENSDARG00000069808	ostm1	557.170900305443	1.13530667031718	0.186300896912645	6.09394098005615	1.10164290439581e-09	1.17799177714651e-08	765.758877801563	348.582922809323
ENSDARG00000069855	pnisr	1572.37102183645	-0.648040445086748	0.186180709782753	-3.48070670609711	0.00050009277595966	0.0019273238444288	1225.18468448763	1919.55735918526
ENSDARG00000069937	dnm2a	557.593980890061	-0.905363239643504	0.215095724119568	-4.20911779324924	2.56369716417586e-05	0.000131638941214419	388.18364940246	727.004312377662
ENSDARG00000069940	ppap2d	952.084697936117	0.704098922280528	0.194180804908782	3.6259965170671	0.000287849233333933	0.00117775714024225	1179.9825596647	724.186836207537
ENSDARG00000069941	tdp2a	77.8171126023752	3.01780215953768	0.406376816256719	7.4261179250719	1.11831303658271e-13	1.96786023288174e-12	138.648491540896	16.9857336638549
ENSDARG00000069951	eef1a1l2	24.8342836112444	1.81683202253413	0.591869907196653	3.06964757025648	0.00214311500786447	0.00699776641774142	38.7631784704989	10.9053887519899
ENSDARG00000069953	kcnq5b	211.12972251113	0.960823449017663	0.268740573325954	3.5752824261943	0.000349850020961363	0.00140109685958929	279.1361088297	143.12333619256
ENSDARG00000069954	kcnq5a	158.253726688354	-3.26394091304732	0.348770150755731	-9.35842963044534	8.09305552765893e-21	2.67707229954237e-19	29.9432902853008	286.564163091407
ENSDARG00000069958	sh2b3	46.8394322086017	-2.51984285770745	0.594767104904728	-4.23668833889373	2.26840654095944e-05	0.000117736410802714	14.019470306954	79.6593941102495
ENSDARG00000069968	pcsk7	364.304905412949	-0.649704705759406	0.192338864878469	-3.37791691850697	0.000730371436002778	0.00270627076045902	283.625401805617	444.984409020282
ENSDARG00000069977	MYG1	1637.38893148743	-1.27266437961159	0.17782954201433	-7.156653305158	8.26704199262036e-13	1.32409268121746e-11	958.536447868836	2316.24141510603
ENSDARG00000069978	cd28l	397.311686853843	1.93704048390055	0.236737816224053	8.18221826489816	2.78665709364553e-16	6.4515596991513e-15	630.32440037782	164.298973329867
ENSDARG00000069980	lman1	563.768083824113	1.05640274918309	0.266640770235494	3.96189505547142	7.43572242864061e-05	0.000346456492260277	761.228719670057	366.307447978168
ENSDARG00000069981	cspg5a	70.6819972093332	2.11644536915249	0.38996460999884	5.42727548830337	5.72207742553429e-08	4.7637683421317e-07	114.782773151278	26.5812212673884
ENSDARG00000069989	bnc2	206.978129194461	0.745985938934449	0.241272152336959	3.09188578834664	0.00198889355734207	0.00655209192208925	259.310500401177	154.645757987746
ENSDARG00000069995	dpy19l1l	85.090424441984	-1.35390991210736	0.390844377385466	-3.46406393553434	0.000532080031143472	0.00204107437961867	47.9566783000205	122.224170583948
ENSDARG00000069996	dnajb14	240.118281832713	0.913025317116577	0.225556050868213	4.04788660557831	5.16821724149913e-05	0.000249784095814488	313.630474214294	166.606089451132
ENSDARG00000069998	si:ch211-145b13.6	613.723970297562	0.834988322230568	0.205609335572723	4.06104285053359	4.88540028720251e-05	0.000237268634112907	786.715177915854	440.732762679269
ENSDARG00000070006	rcn1	447.715814363466	1.79315148973177	0.260597130891886	6.88093335331343	5.94616675102809e-12	8.54186776508836e-11	694.701268939053	200.730359787879
ENSDARG00000070013	dmrt2b	15.1205294380504	-2.14446732936964	0.693640121427616	-3.09161373906112	0.00199071701337517	0.00655655730345057	5.58989946223635	24.6511594138644
ENSDARG00000070025	dchs1a	151.690126318632	1.09318867374504	0.250217324172055	4.36895677532441	1.24841470846953e-05	6.80024576724362e-05	206.510652017087	96.869600620177
ENSDARG00000070028	tmem41aa	1459.76792082459	0.88245990292173	0.163261595494669	5.40518975236	6.47398189176635e-08	5.35972618926591e-07	1892.81875965009	1026.71708199909
ENSDARG00000070037	rgs8	54.0119405105546	5.35123362317167	0.699844651782384	7.6463163782748	2.06818443939558e-14	3.94778870516477e-13	105.427173362848	2.59670765826131
ENSDARG00000070043	dars1	5065.45251030896	-0.734187997552437	0.178463579143266	-4.11393742676789	3.88966912800895e-05	0.000193011736498909	3803.58701684664	6327.31800377128
ENSDARG00000070048	zgc:173548	76.1827358232355	1.13769224065179	0.335320993441054	3.39284525247532	0.00069170702644251	0.0025784330637913	104.735935691082	47.6295359553894
ENSDARG00000070069	pitx3	1717.0429010008	1.67573317483526	0.215164101023906	7.78816339185262	6.79902240885673e-15	1.35706539485641e-13	2615.40638954431	818.679412457283
ENSDARG00000070074	lrp8	73.8746689199965	3.43919365329495	0.407776930336259	8.43400741297194	3.34025542060842e-17	8.39582802733537e-16	135.293270904385	12.4560669356085
ENSDARG00000070080	nbeaa	773.52559450076	-1.35418613914947	0.223096947275275	-6.06994472891002	1.27954279401562e-09	1.359742926243e-08	435.133468630753	1111.91772037077
ENSDARG00000070081	rspo3	238.742076104134	3.46749085749501	0.279816046997502	12.3920371783609	2.88617137596365e-35	2.23427745927464e-33	437.904684979897	39.5794672283705
ENSDARG00000070083	atp5f1b	229064.277571342	-1.1966942980048	0.182650545773125	-6.55182437555511	5.68383648644973e-11	7.27864069301532e-10	139158.082372558	318970.472770126
ENSDARG00000070094	sytl1	63.467031097674	3.19469324515006	0.399727130858273	7.99218516464113	1.32567726480797e-15	2.83646589432761e-14	114.422333789427	12.5117284059205
ENSDARG00000070097	selenos	2386.06182306595	0.570511258449305	0.157894773080572	3.61323714090383	0.00030239790080766	0.00123095877277831	2851.839912512	1920.28373361991
ENSDARG00000070098	lcorl	90.7191441924285	-1.7050015875855	0.370065418419871	-4.60729779849634	4.07935569652119e-06	2.45875196685428e-05	42.7532629566989	138.685025428158
ENSDARG00000070108	dek	1664.15028226785	0.66356513055578	0.191355226588154	3.46771364643175	0.000524906303306915	0.00201598381261458	2040.46152332253	1287.83904121318
ENSDARG00000070127	nfxl1	436.389651085666	-1.78300611137561	0.294795369164079	-6.04828398909895	1.46396736071224e-09	1.53813158845803e-08	196.707925085827	676.071377085504
ENSDARG00000070141	si:ch211-191i18.2	247.797465595573	-0.807893108951846	0.25356686253886	-3.18611470309151	0.00144197414919104	0.00494141003015898	180.299801690995	315.29512950015
ENSDARG00000070145	magi1a	72.1012233520103	-2.11023342664313	0.378370920946323	-5.57715540445165	2.44483445449161e-08	2.15274818968762e-07	27.2281511666147	116.974295537406
ENSDARG00000070157	tgm2a	681.514135642493	0.871230283498713	0.259026205199989	3.36348317663865	0.000769655271105195	0.00283862105364604	881.435029300463	481.593241984522
ENSDARG00000070162	stox2a	497.16007997695	-0.85818360215953	0.182087331405758	-4.71303300198946	2.44056652002729e-06	1.53101943061363e-05	353.502424475703	640.817735478197
ENSDARG00000070164	ubr2	1122.52586351555	-1.08767693989411	0.223603934919857	-4.86430142780785	1.14861755782442e-06	7.64658956455523e-06	718.480426791609	1526.57130023949
ENSDARG00000070165	tnfrsf1b	543.893993707598	-1.41708971033036	0.3195111460174	-4.4351808316984	9.1995034591956e-06	5.17022761842112e-05	296.460571775259	791.327415639937
ENSDARG00000070170	si:ch211-225p5.8	6707.75027662652	1.60386219910361	0.155945540844781	10.2847583227788	8.25489056201258e-25	3.66619093785001e-23	10094.2866651691	3321.21388808394
ENSDARG00000070187	dyrk1b	3208.14266423885	-1.06639716712468	0.242042664872927	-4.40582311256793	1.05382935769386e-05	5.84455858949868e-05	2073.80555900883	4342.47976946887
ENSDARG00000070214	slc41a1	120.608090256813	-2.66528993493036	0.312337715259815	-8.53335926054676	1.42158364412117e-17	3.71997738799078e-16	32.9545732515613	208.261607262065
ENSDARG00000070222	fam43b	571.641014608197	3.52175645978631	0.2746994190422	12.8204001015571	1.26048405372015e-37	1.09775359287855e-35	1051.71796511307	91.5640641033234
ENSDARG00000070229	zgc:158258	33.2535059072638	3.71010596922119	0.611855883419906	6.06369256185612	1.33031335592704e-09	1.40765715569023e-08	61.8221711285598	4.68484068596781
ENSDARG00000070256	suz12a	335.413460859381	-0.931503290842962	0.230405032316891	-4.04289472966807	5.27953279716084e-05	0.000254722319222465	230.609772281102	440.217149437661
ENSDARG00000070261	crlf3	486.816296194743	1.66489404780957	0.19953518274425	8.34386209445338	7.19028346495013e-17	1.75775624836692e-15	740.256426627584	233.376165761902
ENSDARG00000070266	spock3	362.745671400878	0.590016319057343	0.189819168146773	3.10830736862743	0.00188162263531564	0.00624267509737532	435.884447406841	289.606895394915
ENSDARG00000070337	hoxc1a	7.55878314914445	-4.87798757177005	1.34446302917641	-3.62820506470766	0.00028539853885175	0.00116901716400878	0.488824651128861	14.62874164716
ENSDARG00000070338	hoxc4a	39.6304958223661	-6.68701564667374	0.937563667289654	-7.13233232043305	9.86822606216756e-13	1.56369651781113e-11	0.813047589125369	78.4479440556068
ENSDARG00000070339	hoxc3a	244.439523931899	-7.21227757202669	0.466679149502448	-15.4544671209675	7.03913032626346e-54	1.16249933795588e-51	3.29566026339399	485.583387600405
ENSDARG00000070340	hoxc5a	14.1949770426239	-4.72548749788617	1.00584350356796	-4.69803451642701	2.62677047700512e-06	1.63723365347579e-05	1.08406345216716	27.3058906330806
ENSDARG00000070343	hoxc6a	10.548546032922	-3.19211509033341	0.968638731934803	-3.29546505326845	0.000982589238233041	0.00351690914535329	2.12193960198513	18.9751524638589
ENSDARG00000070346	hoxc8a	188.915082300993	-10.4429310044541	1.21041037126993	-8.62759544392999	6.26552456371445e-18	1.68707572642529e-16	0.225506671811936	377.604657930174
ENSDARG00000070348	hoxc10a	314.123214881107	-9.27796597938252	0.756277988362685	-12.267930737306	1.34650643432597e-34	1.0211007126972e-32	1.08406345216716	627.162366310046
ENSDARG00000070351	hoxc11a	199.912103934644	-11.4860731572903	1.20508637010892	-9.53132774728188	1.55284275944238e-21	5.4264309281768e-20	0	399.824207869289
ENSDARG00000070352	hoxc12a	7.0128209221852	-6.65008401175576	1.50054923604979	-4.4317666171769	9.34641506604876e-06	5.24750249049502e-05	0	14.0256418443704
ENSDARG00000070357	cx39.4	495.791444156397	-0.756969109696919	0.204170544112238	-3.7075333907167	0.000209287828091234	0.000882086471249677	368.628128427771	622.954759885023
ENSDARG00000070358	smim12	1280.93498535645	0.789352838677234	0.263545843403715	2.99512535839185	0.0027433207117761	0.00871755063697951	1622.77263365317	939.097337059737
ENSDARG00000070378	ccl35.2	106.125798582987	3.94637882560694	0.415022074660038	9.5088407739265	1.9279895313068e-21	6.70585438385104e-20	199.291679781097	12.9599173848775
ENSDARG00000070387	nudt7	53.2995507880782	-1.2290911615245	0.402675147564789	-3.05231442505833	0.00227084095583344	0.00736305978916616	31.8979008767383	74.7012006994182
ENSDARG00000070389	foxf2b	19.4775395723516	6.37633070815472	1.31193336469488	4.86025500970295	1.17234641678592e-06	7.79060010797079e-06	38.5068901657462	0.44818897895701
ENSDARG00000070391	tspan4b	1033.06989102298	0.656439656784168	0.167073236896397	3.92905332402957	8.5280928889261e-05	0.000392433087633865	1264.02699224404	802.11278980192
ENSDARG00000070399	alg2	196.093933970546	1.09894279955344	0.302623454032624	3.63138674451509	0.000281902364927878	0.0011557582247273	267.206597980577	124.981269960516
ENSDARG00000070425	dll4	2635.78667614008	-1.29353106058628	0.179992044732704	-7.18660128844709	6.64240178150105e-13	1.07469047691267e-11	1527.56017314272	3744.01317913744
ENSDARG00000070430	chtopb	13.536003368389	3.85247734230334	1.02687763909035	3.75164206099184	0.000175680161605176	0.000752939100920301	25.2721645490213	1.79984218775675
ENSDARG00000070440	atp6v1c2	20.5348457300532	4.5292902043173	0.888669949091196	5.09670683581593	3.45612915802629e-07	2.53635284984187e-06	39.429747411357	1.63994404874949
ENSDARG00000070441	zdhhc17	122.991027379587	-1.40647096007874	0.344381036711838	-4.08405460854573	4.42566232013529e-05	0.000216857453686629	67.5379689787887	178.444085780386
ENSDARG00000070449	tspan5b	497.063642866681	-1.05866978649919	0.272205189154123	-3.8892344036093	0.000100560954758384	0.000455599773691969	322.60057275379	671.526712979572
ENSDARG00000070473	parp6b	1128.53883391666	1.64322596433504	0.16937572642698	9.70166150132179	2.96628266791481e-22	1.09492172319802e-20	1709.84278905129	547.234878782037
ENSDARG00000070484	zgc:195001	2270.26676059782	2.9283674760156	0.315767895747065	9.273797353868	1.79634042742865e-20	5.8211351496398e-19	4013.59760269221	526.935918503437
ENSDARG00000070491	hpcal4	21.4708968508085	3.04656844754289	0.768858151075921	3.96245841093003	7.41819323692442e-05	0.000345928923273855	38.3635517749873	4.57824192662964
ENSDARG00000070494	pdgfra	1748.07489421242	1.15247499700662	0.221001414555915	5.21478561267325	1.84029949504762e-07	1.41872327946358e-06	2411.50567881981	1084.64410960502
ENSDARG00000070512	cnpy3	150.219746005637	1.04435136667016	0.252102915719712	4.14255965143724	3.43450997966786e-05	0.00017218889138002	202.412802109719	98.0266899015548
ENSDARG00000070537	stmn2b	20.7887425395417	2.05844451144595	0.670322696091728	3.07082622063609	0.00213467353203347	0.00697326687130933	33.6127562956165	7.9647287834668
ENSDARG00000070538	hey1	679.364061645599	0.677990547873878	0.18928426584684	3.58186426558284	0.000341151039987846	0.00136995000657944	836.154156966004	522.573966325194
ENSDARG00000070558	si:ch211-93g23.2	61.3154685239345	-3.8764351688473	0.430858201056144	-8.99700913048692	2.31950271806379e-19	6.92279961167768e-18	7.81621392979358	114.814723118075
ENSDARG00000070560	nap1l4a	3267.16960861969	-1.44363430078744	0.146079786392207	-9.8825055570074	4.95775104727704e-23	1.95633733803614e-21	1756.44481758385	4777.89439965552
ENSDARG00000070573	mapk3	1256.96897897025	-0.530785668491025	0.169006391105465	-3.14062483092607	0.00168587843688899	0.00566485940479843	1028.40791616327	1485.53004177723
ENSDARG00000070597	prelp	1654.29439074789	1.02084498455788	0.161543205375944	6.31933099372499	2.62698069688717e-10	3.03936349959e-09	2216.18093740257	1092.40784409321
ENSDARG00000070600	dyrk3	718.648109287443	0.754074282552458	0.221121551840193	3.41022517378783	0.000649092650980435	0.0024357017197569	902.542878430149	534.753340144737
ENSDARG00000070601	RASSF5	211.996819161724	1.35974731307937	0.25128836863311	5.41110326942609	6.2637634965993e-08	5.19533508767416e-07	305.342666680602	118.650971642846
ENSDARG00000070603	hspa12a	91.8332635088326	-1.84472685770317	0.39516280859654	-4.66827043834135	3.03745912108979e-06	1.87642424784419e-05	40.0963114012358	143.570215616429
ENSDARG00000070617	vhl	202.733832420639	1.01215080055441	0.251554916304865	4.02357789472802	5.73206135732489e-05	0.000274182166834495	271.151642431131	134.316022410148
ENSDARG00000070624	cacng7b	23.080412591784	2.13722076933226	0.554762447910739	3.85249718574343	0.000116919320908473	0.000521656245678288	37.6413086618061	8.51951652176198
ENSDARG00000070626	cacng8b	33.961854846915	1.75273008485726	0.448693250023375	3.90629920277594	9.37204541790291e-05	0.000427474943928284	52.369446741334	15.5542629524959
ENSDARG00000070657	pa2g4b	4469.80292257249	-0.924747301237159	0.173643183654644	-5.3255606225026	1.00642142418961e-07	8.09165728536143e-07	3084.32416812254	5855.28167702244
ENSDARG00000070675	fam3a	520.358776706789	1.03670440305178	0.218960990860597	4.73465341464319	2.19429741216017e-06	1.38785420720882e-05	699.839972591743	340.877580821835
ENSDARG00000070677	fezf2	6.43633674894296	4.7430857807769	1.53003935219005	3.09997633328044	0.00193536106189011	0.00639242590738369	12.422122428286	0.450551069599914
ENSDARG00000070682	sdf4	1211.34456134085	0.663655932555282	0.164470202124894	4.03511349764939	5.45759097041105e-05	0.000262347974741946	1485.06672843502	937.622394246685
ENSDARG00000070683	dkk3b	301.563700093309	1.34951431858266	0.206389438724698	6.53867914425009	6.20645127408805e-11	7.89348723079253e-10	433.076002057987	170.051398128631
ENSDARG00000070686	cdipt	402.141607104122	0.852866793386414	0.216212518978992	3.94457637057215	7.99411742152747e-05	0.000369999684270199	517.566346173233	286.716868035011
ENSDARG00000070688	ncalda	747.974352850024	0.619651669131491	0.18376093365833	3.37205333470726	0.000746099985425236	0.00275996336071937	906.186918129595	589.761787570452
ENSDARG00000070705	zgc:64022	35.8010968891161	1.83459208953912	0.495604297008347	3.7017275689767	0.000214136473959654	0.000900447507908427	56.0119643402746	15.5902294379577
ENSDARG00000070717	slc25a18	412.054234794013	-1.24670957099634	0.217881767099308	-5.72195456092526	1.05305475433299e-08	9.79468324900041e-08	244.545260565857	579.563209022169
ENSDARG00000070721	vdrb	88.221543800882	-2.72776834852478	0.498262213020368	-5.47456394894886	4.38590238938999e-08	3.72225709065283e-07	23.2650299447278	153.178057657036
ENSDARG00000070734	dyrk4	5344.15353967756	-1.27673044001878	0.206992299352327	-6.16800936080056	6.91550513545399e-10	7.56531830200917e-09	3122.28984753312	7566.01723182199
ENSDARG00000070735	rnd2	34.0531786514524	1.77784490002249	0.485194083560848	3.66419327905826	0.000248119374218162	0.00102783750430954	52.8091428861828	15.2972144167221
ENSDARG00000070743	tmem45a	196.22723131813	1.35926232229907	0.261174328133368	5.20442545794534	1.94597714824636e-07	1.49399313085925e-06	282.390751430632	110.063711205628
ENSDARG00000070769	foxg1a	7.1083914775875	3.96142045920062	1.30505589393314	3.03544122333474	0.00240184032828081	0.00774501448062202	13.3689801956443	0.847802759530742
ENSDARG00000070774	irgf1	37.9833915873807	1.41027542832607	0.43296980271731	3.25721428948441	0.00112511459974677	0.00395965745877729	55.1728917980025	20.7938913767589
ENSDARG00000070792	lrrc15	261.836465531722	1.39560289740904	0.217179732693261	6.42602732815847	1.30981865012386e-10	1.58278627666729e-09	379.379107474918	144.293823588526
ENSDARG00000070801	opa1	6505.00031828493	-0.931575131979199	0.149349776932027	-6.2375394936357	4.44506907490571e-10	4.98254474736163e-09	4474.68711012305	8535.31352644681
ENSDARG00000070809	znf516	303.280194350812	-0.794141570935502	0.255198454900542	-3.11185885214313	0.00185913365522784	0.0061763350980934	222.032842407158	384.527546294466
ENSDARG00000070822	cnp	1398.23710010324	0.635294323205034	0.153663586976104	4.13431923402795	3.56008335206493e-05	0.000178044096757038	1701.20336428599	1095.27083592048
ENSDARG00000070826	bpgm	9166.09634151237	-2.63139119180238	0.26338919978111	-9.99050528263574	1.67724583002458e-23	6.84875380593371e-22	2547.20101631057	15784.9916667142
ENSDARG00000070828	actl6a	356.853791022634	0.809258516551479	0.260437853654424	3.10729989974993	0.00188804755224694	0.00626212736943552	454.272720603019	259.434861442248
ENSDARG00000070834	taf13	111.099357384327	1.04514942097955	0.273359923716629	3.82334545155557	0.000131653124143227	0.000580194979793092	149.681999234002	72.5167155346522
ENSDARG00000070835	tnnc2	186936.940274639	-2.6121444983907	0.184586270831032	-14.151347695744	1.83212139534114e-45	2.3208605971097e-43	52553.6148337205	321320.265715557
ENSDARG00000070844	gamt	9305.5029432296	-1.17772994006683	0.213242205086867	-5.52296830539276	3.33319881511325e-08	2.87702932957607e-07	5705.06169034174	12905.9441961175
ENSDARG00000070857	si:dkey-32e6.6	3049.43977785122	-2.51385353136447	0.238563690145829	-10.5374524087375	5.80501376390945e-26	2.78328563153465e-24	908.958636048402	5189.92091965405
ENSDARG00000070866	tmem11	1388.15286269699	-1.36552453337006	0.207578011195132	-6.57836793747103	4.7564005608505e-11	6.14747539154561e-10	775.95596573195	2000.34975966202
ENSDARG00000070873	ccl25b	4941.77553383594	3.78953198272714	0.344413572183957	11.002853222936	3.70228773610034e-28	2.0231006146166e-26	9217.38893910548	666.162128566393
ENSDARG00000070892	si:ch211-262h13.5	11.60525979453	-2.57409733775686	0.806596109760833	-3.1913088925263	0.00141629772171774	0.00486388750857932	3.38600053473437	19.8245190543256
ENSDARG00000070894	abhd6b	15.0837154164577	6.98602566906194	1.32349546556469	5.27846588887348	1.30269909891276e-07	1.02374608425308e-06	30.1674308329154	0
ENSDARG00000070917	kitlga	285.935063835175	-0.91317497861796	0.223724965230926	-4.08168564324232	4.47102441416215e-05	0.000218839713092744	198.405547722758	373.464579947593
ENSDARG00000070952	fam131ba	76.1046151058997	-1.89211195314375	0.39750552453015	-4.75996391592347	1.93627573671884e-06	1.23694176361451e-05	32.2468024476016	119.962427764198
ENSDARG00000070958	pex6	135.679075643085	-1.26257330922289	0.386511035964217	-3.26659058019698	0.00108850978692643	0.00385186894136676	79.9777601692947	191.380391116875
ENSDARG00000070959	si:ch211-288g17.3	1487.16900738558	0.804027082525471	0.21154849269886	3.80067507108173	0.000144302423170155	0.000630827945995805	1891.01510933372	1083.32290543743
ENSDARG00000070972	si:ch211-81a5.8	62.6049848647543	2.09501883466484	0.41237122864082	5.08041950833972	3.76602281733249e-07	2.74569910766605e-06	101.601712128415	23.6082576010936
ENSDARG00000070986	sergef	53.3613196189315	-1.90595251665067	0.393345206075714	-4.84549573049532	1.26295927977947e-06	8.32328617874171e-06	22.4555967196733	84.2670425181898
ENSDARG00000070991	mlpha	89.2881909937386	-4.32024042286692	0.451385016972526	-9.5710762662064	1.05798497406406e-21	3.75601512687232e-20	8.47031840517412	170.106063582303
ENSDARG00000070995	inpp4ab	324.075353886193	-1.21048594158471	0.233089867273697	-5.19321562855989	2.06692555540519e-07	1.57599539185221e-06	195.617957687164	452.532750085223
ENSDARG00000071005	ppp1r3ca	344.050925866887	-2.91297087943226	0.238996489175937	-12.1883417178061	3.58645125071741e-34	2.66533102115815e-32	80.7916997760549	607.310151957719
ENSDARG00000071007	pcgf5a	406.754335598267	-1.33552203604893	0.340254438311175	-3.92506867119113	8.67049998149366e-05	0.000398410546346663	230.983634223514	582.525036973021
ENSDARG00000071014	s100u	502.558266253991	1.21508816675016	0.197004831312618	6.16780897531386	6.92427214316835e-10	7.57119408690232e-09	702.322621657585	302.793910850397
ENSDARG00000071015	pbxip1a	2521.40866652605	1.49830887377216	0.228728907241791	6.55058816937507	5.73109074059522e-11	7.33462318998559e-10	3724.38042454885	1318.43690850326
ENSDARG00000071024	zgc:171679	642.639340372549	0.791916121290004	0.253316194462602	3.12619618721976	0.00177083372411477	0.00591117500810581	814.686011332555	470.592669412544
ENSDARG00000071026	mllt11	5794.92012337617	-1.4930911931558	0.231456639108881	-6.45084625312229	1.11227295767038e-10	1.36328342997588e-09	3037.79522257936	8552.04502417299
ENSDARG00000071046	bbip1	562.263610578095	1.07871295940787	0.210778471065084	5.11775682761635	3.09190880995127e-07	2.28940906402735e-06	763.314950130061	361.21227102613
ENSDARG00000071055	ZNF512B	47.1743077765549	-1.56471293076535	0.417200087894653	-3.75050959040174	0.000176475554808486	0.000756202670469959	23.9562626655147	70.3923528875951
ENSDARG00000071060	naa10	3192.1741569173	-0.741431925433212	0.181470946896724	-4.08567838605682	4.39482196953421e-05	0.000215671187298681	2389.38817130078	3994.96014253382
ENSDARG00000071084	wipf1b	501.81722025246	1.17979544614609	0.181958044160083	6.48388726968358	8.93890217219374e-11	1.1121251335327e-09	696.351009609166	307.283430895755
ENSDARG00000071086	gpr155b	258.443082064277	-1.15328020987936	0.255556187211744	-4.512824449536	6.39699688854382e-06	3.70540518654415e-05	160.509751379124	356.37641274943
ENSDARG00000071090	actn2b	1326.85541679278	2.59273553605285	0.250031403090078	10.369639589307	3.40807707057346e-25	1.54437150992755e-23	2276.60163913568	377.109194449881
ENSDARG00000071113	xirp2a	20724.5031608054	-3.18746991382294	0.198961712365626	-16.0205191035219	9.18800211651543e-58	1.76591816541131e-55	4099.71471315453	37349.2916084562
ENSDARG00000071139	zgc:64065	57.3180357563201	1.63318830667057	0.369964794855205	4.4144424804251	1.01270636785827e-05	5.64598361375347e-05	86.7205299306594	27.9155415819808
ENSDARG00000071143	si:dkey-208m12.2	140.176838557694	-0.835373787688199	0.277845877904518	-3.00660853415747	0.00264179727446279	0.00842736732496037	100.755629715496	179.598047399892
ENSDARG00000071152	pick1	115.725789485381	-1.10953513112407	0.368208011417794	-3.01333783274237	0.00258391097297899	0.00826162270795449	73.4038697433144	158.047709227447
ENSDARG00000071159	sft2d2b	32.7238005535769	2.57263811582286	0.515066118218011	4.99477256380888	5.8905144689403e-07	4.15861368223635e-06	56.0873680977897	9.36023300936401
ENSDARG00000071197	usp40	561.30468988735	-0.937460767711386	0.196668008075661	-4.76671715386841	1.87251892810545e-06	1.19861640832934e-05	385.21583312683	737.393546647869
ENSDARG00000071203	sptssa	437.222555087497	0.897866268822507	0.247166864728701	3.63263202698322	0.000280544951481518	0.00115082791044718	568.967620580325	305.477489594668
ENSDARG00000071208	wnt4	70.2788421732627	4.39807713880026	0.52915218605501	8.31155432162015	9.44565910432325e-17	2.2840669168209e-15	134.341860461789	6.21582388473623
ENSDARG00000071224	si:ch211-133n4.4	808.688687152215	2.8410929575783	0.244638562104815	11.613430577478	3.52195985721574e-31	2.25638204070761e-29	1419.27526030136	198.102114003075
ENSDARG00000071235	si:ch211-117c9.5	154.56745300225	1.1845523805246	0.251557422196105	4.70887469820376	2.49088128804922e-06	1.56038770208085e-05	214.688205493608	94.4467005108916
ENSDARG00000071261	zmp:0000001139	276.9234268407	2.05580505289885	0.2551019171067	8.05875971539242	7.70724269597879e-16	1.69293572322017e-14	446.332040506879	107.514813174521
ENSDARG00000071272	ncoa6	1017.60921346304	-1.11707592480741	0.262422866817444	-4.25677814725084	2.07393971682576e-05	0.000108694137251129	642.372090192576	1392.84633673351
ENSDARG00000071331	ryr3	37578.5993166148	-6.52951881391439	0.278858010254687	-23.4152097978137	2.99151063813438e-121	2.3819903456145e-118	805.017140873059	74352.1814923565
ENSDARG00000071336	mif	402.375597869208	0.783838112173769	0.214829378035216	3.64865419870684	0.000263617657389682	0.0010851838389038	508.96287911329	295.788316625126
ENSDARG00000071353		1303.05193091595	1.03347567564105	0.333557133222885	3.09834679790967	0.00194603557127855	0.00642387667480829	1750.67819855247	855.425663279431
ENSDARG00000071355	si:ch211-197g15.7	351.304121473802	2.07767886793124	0.265817356963337	7.81618962608902	5.44463353393036e-15	1.0965501774072e-13	568.145959816488	134.462283131116
ENSDARG00000071361	si:ch211-197g15.10	721.376285357692	1.64905640696652	0.220822580502625	7.46778886114374	8.15535593237645e-14	1.45925891261904e-12	1093.97142119095	348.781149524435
ENSDARG00000071377	hsd11b1la	117.762674435674	1.30079912670683	0.309065368893716	4.20881553751226	2.56712850869356e-05	0.000131784780339219	167.509954977227	68.0153938941207
ENSDARG00000071386	si:dkey-21e2.3	4.3398755992085	5.19053875542523	1.64768362558972	3.15020351893555	0.00163156762116546	0.00550148217088384	8.679751198417	0
ENSDARG00000071389	si:dkey-78l4.6	290.540030455681	3.96806886534876	0.292776461456538	13.5532373251865	7.58114579846356e-42	7.97271913097854e-40	546.481074614727	34.5989862966354
ENSDARG00000071406	tepsin	208.423623887366	-1.87657536348287	0.265993346079158	-7.05497107782693	1.72636626650036e-12	2.62188936727694e-11	89.3627786827302	327.484469092003
ENSDARG00000071409	arl3b	356.337781290344	1.38821405292442	0.224808606723028	6.1750929964828	6.612453734084e-10	7.25515039376982e-09	515.671707180289	197.0038554004
ENSDARG00000071413	mier2	173.100365307805	0.661420453374745	0.223091314360609	2.96479697235372	0.00302882748067373	0.0095163061839939	212.086062582447	134.114668033164
ENSDARG00000071414	cybc1	129.597631989436	1.20310830939005	0.264567757046795	4.54744872474108	5.43001438527525e-06	3.18333343990827e-05	180.667239286817	78.5280246920548
ENSDARG00000071424	ap3d1	418.485712985214	-0.897095472401959	0.22151964915619	-4.04973317635326	5.1276063693976e-05	0.000247982611726073	292.558765255882	544.412660714545
ENSDARG00000071437	ptprc	643.971748534462	0.910263063787028	0.184056687360906	4.94555822360395	7.59259720702503e-07	5.22782442034043e-06	840.82557286138	447.117924207544
ENSDARG00000071439	C22H1orf53	111.008094261633	-0.924336132317451	0.288131219853608	-3.20803879838874	0.00133643468031447	0.00461878952063419	76.6458587271498	145.370329796115
ENSDARG00000071445	myoz1b	26443.4825527845	2.4627621927918	0.234904399826988	10.4841041487757	1.02209682525119e-25	4.80752082678804e-24	44766.3184600748	8120.64664549424
ENSDARG00000071449	fam234a	96.8130595931172	-1.52376972375924	0.357872564286409	-4.25785566098817	2.06397134142532e-05	0.000108248038242949	50.0317475375578	143.594371648677
ENSDARG00000071458	si:dkey-121a11.3	67.7186154236349	1.39020327900718	0.360977537381885	3.85121824778936	0.000117531696755644	0.000523969042025012	97.9521846588275	37.4850461884423
ENSDARG00000071463	zgc:154125	206.313954398815	1.03126202105863	0.252757814031526	4.0800401167024	4.50279291864379e-05	0.000220297933116444	277.200977525367	135.426931272263
ENSDARG00000071469	znf618	71.970652970665	-1.12886268575703	0.368110938585481	-3.06663716675969	0.00216481457751253	0.00706241454574802	45.2933850830712	98.6479208582588
ENSDARG00000071478	lnx2b	650.747295870889	1.62652485898148	0.184801784564862	8.80145645136125	1.35051849791637e-18	3.83076461972589e-17	983.070517499864	318.424074241914
ENSDARG00000071497	zic3	28.8019855225385	2.48672467342289	0.747356720447843	3.32735975389738	0.000876731078188547	0.00317793892481925	49.0069991113987	8.59697193367829
ENSDARG00000071498	fhl1a	5754.94971857409	2.73059343428509	0.248285311023678	10.9978049971095	3.9154673939009e-28	2.12915476943953e-26	10003.1049073431	1506.79452980511
ENSDARG00000071499	cxcl32b.1	115.483712551389	1.26036096492086	0.28148956020295	4.47746965824296	7.55329586340004e-06	4.31796746857702e-05	162.846996280255	68.1204288225229
ENSDARG00000071500	fam207a	715.680142906837	-1.08943291146227	0.17834001777386	-6.10874062401239	1.00420372318077e-09	1.07845481735623e-08	457.663739752312	973.696546061363
ENSDARG00000071506	mgat5	363.48270853658	0.697581804428092	0.22064197008116	3.16160068808076	0.00156904562841706	0.00531639396437055	449.743149222229	277.222267850931
ENSDARG00000071524	insrb	559.240976751617	-2.08933820217141	0.229534847856313	-9.10248801732852	8.82857487083606e-20	2.72621989951925e-18	212.956181908686	905.525771594548
ENSDARG00000071551	xrcc6	337.360531670682	1.06165336657115	0.225689811117653	4.70403764048394	2.55066191320506e-06	1.59405963121626e-05	456.157388717469	218.563674623895
ENSDARG00000071555	zgc:153675	250.286962651524	1.49569357251207	0.246550115428034	6.06648903779828	1.30736645315194e-09	1.38666674943019e-08	369.321400432895	131.252524870153
ENSDARG00000071578	si:ch211-222k6.3	197.918549534078	1.09459868215345	0.29052524466171	3.76765428225698	0.000164788698147569	0.000710768818959188	269.765141498152	126.071957570003
ENSDARG00000071586	tgfbi	2907.50960691649	1.28961601550061	0.162145829708868	7.95343313988466	1.81412703458166e-15	3.80649554829443e-14	4126.77266959973	1688.24654423325
ENSDARG00000071643	zgc:171490	99.180403427936	-1.15791324704623	0.379320895600466	-3.05259546857616	0.00226871551847144	0.0073583084789527	61.542560413179	136.818246442693
ENSDARG00000071670	tma7	1658.30532562164	1.08022503426433	0.251451776672265	4.29595307919524	1.73944374535925e-05	9.2401473201774e-05	2251.55006318767	1065.06058805561
ENSDARG00000071671	nudt22	229.553731877018	0.790423363708782	0.231141274579772	3.41965477669801	0.000627006519073908	0.00235894538352224	290.967493887674	168.139969866361
ENSDARG00000071673	ctdspla	3621.76854160382	-0.56222195615663	0.187835245345463	-2.99316539408033	0.00276100078500053	0.00876374039031703	2924.97295503583	4318.56412817182
ENSDARG00000071678	atcaya	109.075323099789	1.08902849323176	0.328129125679448	3.31890224915796	0.000903720586626168	0.00326502195411285	148.574853767337	69.5757924322403
ENSDARG00000071679	mydgf	294.566279418242	1.26728409568751	0.284524682338494	4.45403922525022	8.42696944527729e-06	4.76609040544031e-05	416.079621508432	173.052937328051
ENSDARG00000071683	zfr2	1692.17365839255	-0.677942965450004	0.192437369164009	-3.52292784086137	0.000426807547283223	0.00167441039357372	1301.71467909453	2082.63263769057
ENSDARG00000071692	prex2	1161.49331027931	-0.814271954652084	0.198517950499971	-4.10175479144998	4.10028670390457e-05	0.000202606143757873	841.900240803976	1481.08637975464
ENSDARG00000071699	ids	116.135224665374	0.794994480833923	0.261079598081249	3.04502721268369	0.0023265925765142	0.00753068837011965	147.399541438539	84.8709078922083
ENSDARG00000071724	ankha	1879.23119900157	1.08484078031901	0.174317513670779	6.22336079418772	4.86616583517623e-10	5.42184744104218e-09	2554.43806282024	1204.02433518289
ENSDARG00000071772	si:ch211-253p2.2	10.4952266698357	3.90301089685938	1.13854852483639	3.42805845488249	0.000607914547599726	0.00229602826338064	19.6388001308718	1.35165320879974
ENSDARG00000071790	znf1153	51.8799443724983	-1.19459132580584	0.365702744560686	-3.2665637422024	0.00108861297149818	0.00385186894136676	31.5981377141137	72.1617510308829
ENSDARG00000071860	nrn1a	12.9502489805934	2.93300541052645	0.818924596504625	3.58153293117004	0.000341584071166521	0.00137144189927203	22.9136248849233	2.98687307626343
ENSDARG00000071871	glod5	66.1339683385619	2.8651300039431	0.403701812786061	7.09714426142905	1.27361097815345e-12	1.9870648535991e-11	116.256036383099	16.0119002940245
ENSDARG00000071872	zdhhc15b	195.774948956359	0.808778005264061	0.215117611562819	3.75970149253855	0.00017011621780765	0.000731765594447533	249.272274380975	142.277623531743
ENSDARG00000071876	rell2	230.331405875953	1.44198764755666	0.275841126864051	5.22760207642041	1.71722596038582e-07	1.32889804883033e-06	336.748558089889	123.914253662016
ENSDARG00000073686	heatr6	222.803094113879	-0.690809068443033	0.216633582759197	-3.18883646590895	0.00142846663391237	0.00490039446115962	170.557928473904	275.048259753854
ENSDARG00000073688	nav2a	946.678548734798	-3.59070970186256	0.271857353341478	-13.2080653980041	7.88243321518216e-40	7.67418552543608e-38	145.193833720871	1748.16326374873
ENSDARG00000073695	mamdc2b	1298.64510426852	0.805345753295348	0.195525108935732	4.11888661092657	3.8070741253919e-05	0.000189208019673679	1651.91837312427	945.371835412762
ENSDARG00000073716	cpxm1a	229.447232910828	1.20038575823227	0.235704444659904	5.09275826327458	3.52891524083262e-07	2.58381495219584e-06	319.728947716769	139.165518104887
ENSDARG00000073718	si:ch73-233k15.2	259.341691435326	1.74537622434648	0.271115056326058	6.43776944002473	1.21241976590762e-10	1.4730734975973e-09	399.746482478498	118.936900392153
ENSDARG00000073732	myh14	497.671850340119	-1.7830121284534	0.230585588992188	-7.73253929808164	1.05422260734118e-14	2.05813424086441e-13	223.95119028121	771.392510399028
ENSDARG00000073737	suds3	390.274749926735	0.719066205381461	0.215208312984875	3.34125664296248	0.00083400092799983	0.00304130731253912	485.749978543698	294.799521309771
ENSDARG00000073741	RAP1GDS1	22.302998169221	-1.87508259734914	0.575734745706375	-3.25685154723219	0.00112655334231771	0.00396409513367633	9.62366776184441	34.9823285765977
ENSDARG00000073743	slc25a37	32.1527649128837	-2.06227787830097	0.513561679524353	-4.01563816095273	5.92851555647171e-05	0.000283025233646578	12.5215217565692	51.7840080691981
ENSDARG00000073747	si:dkey-1j5.4	34.8945477567762	7.22414611339922	1.30437218583124	5.53840858603979	3.05232495697997e-08	2.64689167311818e-07	69.3918438236216	0.397251689930828
ENSDARG00000073753	tacc1	812.310206106391	0.958606479966878	0.250549428451108	3.82601742854879	0.000130233073455174	0.000574504624591038	1072.75819003795	551.862222174828
ENSDARG00000073761	myo19	98.5913366581088	-1.57159095810021	0.393923102594596	-3.98958819056015	6.61881072909604e-05	0.000312574423226427	49.6355212996015	147.547152016616
ENSDARG00000073764	si:ch211-113j14.1	384.041935015618	-0.876586339087867	0.261033198166264	-3.35814120673467	0.000784685168158369	0.00288546195350336	270.92709065814	497.156779373095
ENSDARG00000073766	tnni1d	16907.6880117483	1.23986257420503	0.218007641966697	5.6872436352228	1.29106205592619e-08	1.18697849636596e-07	23756.7933860478	10058.5826374489
ENSDARG00000073771	tbc1d12b	206.890721098013	-0.973817116906065	0.314989980129621	-3.09158125126816	0.00199093487079436	0.00655655730345057	139.589455263716	274.19198693231
ENSDARG00000073784	FEZ2	63.0546733994317	-1.80677365033377	0.47956000717911	-3.76756531671949	0.000164847417608596	0.000710884560074207	28.1238411433556	97.9855056555078
ENSDARG00000073786	cmbl	507.514788824069	1.54557663332933	0.218817390163869	7.06331718960668	1.62574040347812e-12	2.48429625055139e-11	756.077224746335	258.952352901803
ENSDARG00000073813	scly	121.112244176163	-1.4944019554473	0.327101471297014	-4.56861887389786	4.9094859419394e-06	2.90645217938234e-05	63.5204983662239	178.703989986102
ENSDARG00000073822	IQSEC1	87.0929455755847	-1.56485297150685	0.414654715144247	-3.77386995578353	0.000160734569356761	0.000696245817720805	44.1035905430932	130.082300608076
ENSDARG00000073841	herc2	2420.72335605942	-1.37387747632252	0.190957177392807	-7.1946888568446	6.26033596844173e-13	1.01878971106867e-11	1348.08345948623	3493.36325263261
ENSDARG00000073843	myo9ab	231.052067591932	1.4576473181919	0.281574692244804	5.17676963995262	2.2576068208116e-07	1.71027332891589e-06	338.912451930785	123.191683253078
ENSDARG00000073847	rbm15	61.7112168853976	-1.35411545830711	0.391884669572893	-3.45539278120508	0.000549491690475917	0.0021002772568422	34.5614129511825	88.8610208196128
ENSDARG00000073850	hdac7b	21.1444666933971	1.62326908759017	0.539278029365366	3.01007828837469	0.00261180359469181	0.00834482102947174	31.9209994788922	10.367933907902
ENSDARG00000073859	kif13bb	51.4955080115056	-1.87800464610878	0.42255494222031	-4.44440345731333	8.81360736510904e-06	4.96712275543746e-05	22.0122812597743	80.9787347632369
ENSDARG00000073872	tpst1	315.911642639239	0.77036255388224	0.237546237649736	3.2430004427944	0.00118278027367382	0.0041410311246165	398.154113353381	233.669171925097
ENSDARG00000073891	gdf10b	83.9224934626084	5.23807305270238	0.59291025836577	8.83451243893133	1.00535775167026e-18	2.88474273790071e-17	163.446074988556	4.39891193666097
ENSDARG00000073902	ptpn9b	402.541335402531	-0.736646598608006	0.220295063035578	-3.3439087942204	0.000826068902713104	0.00301745716698284	302.039114430885	503.043556374178
ENSDARG00000073911	tmem255a	247.425437804177	-0.902080660770679	0.240959719098783	-3.74369900556227	0.000181330859294265	0.000773736173773328	172.514143850951	322.336731757402
ENSDARG00000073917	b3glcta	378.547392006007	2.54021113445681	0.27598960541353	9.20401016788539	3.44834641829737e-20	1.09050898433957e-18	645.999751001419	111.095033010595
ENSDARG00000073920	cntnap5a	66.994927979072	3.94156476846451	0.599194729107352	6.57810320584168	4.76487466116498e-11	6.1548598244886e-10	125.809567565358	8.18028839278605
ENSDARG00000073931	otulina	234.620848044812	-1.94389951387783	0.353702595715216	-5.49585877351876	3.88813586465268e-08	3.31748905864644e-07	96.8973426128056	372.344353476818
ENSDARG00000073944	si:ch73-386h18.1	144.544048633016	0.814372362530426	0.249319881880369	3.26637553486884	0.0010893368301812	0.00385221610123486	184.293923403318	104.794173862714
ENSDARG00000073952	slc4a7	985.459010768992	-1.64002714325109	0.332043182095796	-4.93919836841564	7.84443816715625e-07	5.37962931211161e-06	478.938947090363	1491.97907444762
ENSDARG00000073962	ccdc32	123.708665054765	1.15724205541006	0.281371457399491	4.11286228569733	3.90783523440375e-05	0.000193870019027662	170.760315004927	76.6570151046034
ENSDARG00000073963	si:ch211-258f14.2	33.5774016647901	4.94160644813507	0.787610516078884	6.27417530270779	3.51492313677474e-10	4.00230905691486e-09	65.1685448799261	1.98625844965414
ENSDARG00000073978	crabp2a	1554.84205295901	3.82260806271141	0.195343598421937	19.5686374859066	2.8623193815449e-85	1.13956090377757e-82	2904.53436477936	205.14974113866
ENSDARG00000073996	prickle3	27.9376260550459	-1.97290408721219	0.503528444364594	-3.91815816820798	8.92281521753199e-05	0.000408740836808867	11.2520210819273	44.6232310281645
ENSDARG00000073997	srpk1a	534.583455080262	-0.815352641272624	0.184605127454694	-4.41673886589488	1.00201160646554e-05	5.59195213170191e-05	387.456843712083	681.710066448441
ENSDARG00000074002	slc6a11a	148.696691715478	-5.87288895991428	0.433240081228281	-13.5557378330833	7.32716535751957e-42	7.74213988843123e-40	4.88122673868308	292.512156692273
ENSDARG00000074004	stac	125.128345887324	-1.3495809768172	0.334041680736535	-4.0401574253892	5.34153351594115e-05	0.000257490788622503	70.6518212367168	179.604870537932
ENSDARG00000074017	usp31	108.140720132763	-1.35519673134684	0.321653759211073	-4.21321589609509	2.51760205413866e-05	0.000129480825367985	60.9278522269956	155.35358803853
ENSDARG00000074031	fastkd2	1504.99603505135	-0.944971571023344	0.175960501824234	-5.37036187795868	7.8578798533084e-08	6.42752305359197e-07	1028.83706309933	1981.15500700337
ENSDARG00000074033	adamtsl2	50.2461978217018	1.8277542825746	0.426061140571331	4.2898873155239	1.78763797855346e-05	9.48034936533051e-05	78.3421268765592	22.1502687668445
ENSDARG00000074041	abca5	602.929810402924	-1.48129732664293	0.263354231061574	-5.62473335124275	1.8579474285748e-08	1.66624850845033e-07	318.082036833093	887.777583972755
ENSDARG00000074050	efnb2b	226.208755009055	-1.250555999165	0.232124767289659	-5.38743027625519	7.14721877984913e-08	5.87780312418799e-07	133.950646152695	318.466863865416
ENSDARG00000074057	calm3b	4320.66561745946	0.611785321231755	0.200128012057672	3.05696996108398	0.00223586681201154	0.0072655080270802	5223.14374222676	3418.18749269216
ENSDARG00000074059	dlg5a	972.211888735268	-0.56063218154794	0.1799103980593	-3.11617442680078	0.0018321386636334	0.00609119169485634	785.64090287626	1158.78287459428
ENSDARG00000074060	map3k14a	535.143399099096	0.795606080441123	0.174878014560309	4.54949172679878	5.37756480905898e-06	3.15424381525835e-05	679.046977380098	391.239820818094
ENSDARG00000074070	irx5b	10.4287343558276	5.46021850179685	1.35774409831649	4.02153727537254	5.78195558664495e-05	0.000276390865789556	20.4092797326981	0.44818897895701
ENSDARG00000074087	nim1k	12.9626747136666	4.84792222267593	1.20680749063805	4.01714628081466	5.89071604945048e-05	0.000281408858629737	25.0242472881334	0.901102139199828
ENSDARG00000074094	tgm2b	2229.08886017657	1.4454635369489	0.228945149967342	6.31358007433261	2.7265314563013e-10	3.1496382807377e-09	3260.58587709179	1197.59184326135
ENSDARG00000074098	si:ch211-86h15.1	184.981235537078	0.809180332283074	0.24306489876074	3.32907110985033	0.000871361538494497	0.00316297712483471	235.357862001692	134.604609072464
ENSDARG00000074119	frmpd2	73.7972713365772	2.91196179883205	0.442746055807541	6.57704740818258	4.7988180712888e-11	6.19511574402916e-10	130.240437532902	17.3541051402527
ENSDARG00000074120	usp2b	560.259184984943	-1.77500558667848	0.253658007876946	-6.99763276363647	2.60323344350242e-12	3.86060901883432e-11	253.538381708099	866.979988261787
ENSDARG00000074121	dnmbp	688.321687406525	-1.36865229863734	0.265208674314002	-5.16066189078295	2.46078258249736e-07	1.84724402952117e-06	384.285482002051	992.357892810998
ENSDARG00000074126	ttc39a	16.3448786087182	-2.91126464169848	0.919500286958065	-3.16613782833028	0.0015447757933089	0.00524851818223438	3.76704986273579	28.9227073547006
ENSDARG00000074131	kif5ba	3200.04422077012	-1.38475961494827	0.178236237303636	-7.76923725442685	7.89601484529259e-15	1.56342496426109e-13	1771.9893225065	4628.09911903375
ENSDARG00000074149	itpr1b	551.894968777177	1.17820732281876	0.207741435302811	5.67150853223556	1.41545550689556e-08	1.29281362254144e-07	765.733809228783	338.056128325572
ENSDARG00000074161	tnrc6b	493.715730915132	-0.834851373719671	0.204393195496354	-4.08453604187896	4.41649713026254e-05	0.000216503525767817	354.785308123072	632.646153707192
ENSDARG00000074166	birc6	1259.04156192464	-1.75384184022366	0.206699722982943	-8.48497431401196	2.15766387962559e-17	5.54845630867965e-16	575.865128616328	1942.21799523295
ENSDARG00000074182	prokr1a	18.9542135297433	-5.18280673192327	0.929787591771096	-5.57418358536153	2.48693368903645e-08	2.18636382480551e-07	1.0385542609373	36.8698727985494
ENSDARG00000074184	arhgap32b	939.834575557648	-0.953422384756781	0.249165656435242	-3.82645986769279	0.000129999331940023	0.000573586998931886	640.245403812755	1239.42374730254
ENSDARG00000074223	MDFIC	525.475481639998	0.894676844433216	0.18916154953893	4.72969716421723	2.24854991405292e-06	1.41814484678387e-05	683.531790463923	367.419172816072
ENSDARG00000074229	prr12a	1971.85548679942	-0.891087651770271	0.19042624009942	-4.67943730499033	2.8766330366848e-06	1.78300065479254e-05	1381.62985449362	2562.08111910523
ENSDARG00000074233	pde4bb	138.035088887963	-3.87810594738857	0.314059460000742	-12.3483175682064	4.97407636761727e-35	3.82403560744921e-33	17.5428953839921	258.527282391935
ENSDARG00000074238	brpf3b	410.69772234704	-0.993395888916335	0.215196295941013	-4.61623135552775	3.90771299729751e-06	2.363604483851e-05	274.748473323899	546.646971370182
ENSDARG00000074242	serbp1a	38619.7724313703	-0.708360903725474	0.163441410401166	-4.33403567667953	1.46400433316707e-05	7.88595714132876e-05	29324.5772337237	47914.9676290169
ENSDARG00000074244	arhgef10lb	128.841498393434	1.35919364725341	0.333724464793966	4.07280193884659	4.64509234919867e-05	0.000226663020191255	185.475830907952	72.2071658789163
ENSDARG00000074246	rab14	1379.0261830102	0.641395707912313	0.170159972300923	3.76936890174162	0.000163660843918546	0.000706724484827422	1680.68736069354	1077.36500532685
ENSDARG00000074248	tmem237b	234.131516613526	0.833549576347725	0.226690351507158	3.67704038043897	0.000235955700317509	0.000982010890158459	300.007016238781	168.256016988271
ENSDARG00000074255	micu3b	1878.1776518129	-1.31622480202533	0.177798460410806	-7.40290325902803	1.33238818525298e-13	2.32074957736056e-12	1076.3161225295	2680.0391810963
ENSDARG00000074258	gramd1bb	82.8408983233681	-2.28083815936213	0.44758629399257	-5.09586238447237	3.47157250766274e-07	2.54601016639279e-06	28.3864810115532	137.295315635183
ENSDARG00000074262	nck1a	562.678055402866	1.73658444999076	0.182273331514849	9.52736440135393	1.6132690737424e-21	5.62876901394159e-20	865.714824578287	259.641286227444
ENSDARG00000074271	get1	214.044558842157	1.50272657652244	0.231053469524288	6.50380442075326	7.83137022155933e-11	9.8588593500658e-10	316.452934353463	111.636183330851
ENSDARG00000074275	limch1a	824.210070092755	-2.51303482917199	0.314733486242653	-7.98464395756889	1.40928470720773e-15	2.99238119497108e-14	245.915322688423	1402.50481749709
ENSDARG00000074314	ttc37	364.79320907615	-0.922093892719427	0.224708783457359	-4.1035062294056	4.06935490570467e-05	0.000201166890515933	252.115805474636	477.470612677664
ENSDARG00000074316	itga1	1538.14950780851	-1.41045934377096	0.285292197982946	-4.9439113783801	7.65705220628545e-07	5.26732424989615e-06	841.090394110771	2235.20862150625
ENSDARG00000074321	tead3a	413.46287524517	-1.93538177116177	0.273405504552525	-7.07879592376662	1.45412335167605e-12	2.24457606917017e-11	171.540359210852	655.385391279487
ENSDARG00000074322	si:ch211-194m7.3	78.0971700157882	1.19128823481975	0.337943652377699	3.525109071995	0.000423308458430011	0.00166185280519406	108.615741365213	47.5785986663632
ENSDARG00000074328	apba1b	65.7868447064336	4.11062559649047	0.56683867275122	7.25184394448434	4.11135435762216e-13	6.79989951062211e-12	124.500614406029	7.07307500683859
ENSDARG00000074332	SPEN	1646.35097750085	-1.20546896753805	0.216795357920815	-5.56040027378423	2.69156618148355e-08	2.35604507326956e-07	996.092998351223	2296.60895665047
ENSDARG00000074335	boc	748.745227248764	1.80682645721721	0.199775128407083	9.0443013183074	1.50625315717319e-19	4.56031591296803e-18	1164.5815045503	332.908949947227
ENSDARG00000074341	hykk.2	366.86454112624	-0.627761245964298	0.210183087445033	-2.98673529633286	0.00281973754765605	0.00893237405868027	288.245588510733	445.483493741746
ENSDARG00000074345	si:ch211-214b16.4	1168.15728374301	-0.863289266812408	0.221388666292826	-3.89942846338192	9.6420019040866e-05	0.000438621572029404	828.78453441795	1507.53003306807
ENSDARG00000074346	l3mbtl1b	426.05714407214	-0.722781761291241	0.24375332586137	-2.9652180487675	0.00302468461285157	0.0095046290970438	321.664793523795	530.449494620486
ENSDARG00000074360	ftr57	11.6252246695326	3.01145576040062	0.866846095467755	3.47403740542388	0.000512689556695332	0.00197192517302028	20.7117652417587	2.53868409730642
ENSDARG00000074387	alkal1	167.724033450667	-0.871831748012626	0.260657623190072	-3.34473911540613	0.000823600008954654	0.00301193877857239	118.506805675049	216.941261226285
ENSDARG00000074396	fscn2b	61.996426432669	2.0333172060197	0.458523599521936	4.43448757738897	9.22915410748694e-06	5.18558444623038e-05	99.6982544746569	24.2945983906811
ENSDARG00000074403	pex5lb	17.5000994412729	2.51713909192959	0.660136411337877	3.81305901128554	0.000137257323489577	0.000603104459440306	29.7605704582827	5.239628424263
ENSDARG00000074414	sema4ba	317.501409473118	-1.67523924615354	0.259708990836792	-6.45044763662535	1.11520260297017e-10	1.36612318863846e-09	151.52117796114	483.481640985097
ENSDARG00000074415	zgc:171482	160.356782913612	1.2141623977442	0.307873311382572	3.94370785922217	8.02313876188237e-05	0.000371188791650067	224.310548473807	96.4030173534169
ENSDARG00000074424	ibtk	543.038626015365	-0.838820701179326	0.230543905096513	-3.63844232111957	0.000274292040984107	0.00112725180714114	389.481224216544	696.596027814186
ENSDARG00000074425	si:busm1-57f23.1	149.33023467895	1.89514866444606	0.319674622552676	5.92836756734977	3.05961021505914e-09	3.06855644375814e-08	235.383215529416	63.2772538284838
ENSDARG00000074431	ddb1	3546.86192545586	-1.26553137143744	0.163948820460396	-7.71906359486829	1.17187427288993e-14	2.28182855144812e-13	2083.87408637777	5009.84976453395
ENSDARG00000074441	gp1bb	610.687603604295	1.41475381094329	0.268506309030152	5.26897790988002	1.37185470719169e-07	1.07332909581426e-06	888.301930763437	333.073276445153
ENSDARG00000074442	alx4b	39.5898993902963	1.50804928896998	0.475120465520696	3.17403563603027	0.00150335231971021	0.00512496023974604	58.652404302179	20.5273944784135
ENSDARG00000074465	vps13c	764.727796990486	-1.34791765068262	0.251699991519323	-5.35525505005486	8.54358166170741e-08	6.94463832141869e-07	431.527880223642	1097.92771375733
ENSDARG00000074488	ifngr1l	413.115805602026	-1.44479011574132	0.374367776348413	-3.85928011709186	0.000113721526817043	0.000508712167011632	222.128204509319	604.103406694733
ENSDARG00000074498	chd9	504.520803353484	-1.42520641010768	0.257125278461024	-5.54284829028864	2.97590684002158e-08	2.58565249408734e-07	273.958764733057	735.082841973912
ENSDARG00000074502	zmiz1a	996.840933952149	0.907275117196767	0.223252762794284	4.06389200223594	4.82611626304019e-05	0.000234799771070338	1300.28967042056	693.392197483742
ENSDARG00000074506	tmem94	452.823531860526	-0.822645754321704	0.177795097458841	-4.62693159754951	3.71123017362195e-06	2.25331908281322e-05	327.097293511426	578.549770209625
ENSDARG00000074507	rmdn1	1430.59557417636	-0.701734178030891	0.209218647410977	-3.35407090483883	0.000796319545216579	0.00292245996059319	1089.19970552924	1771.99144282348
ENSDARG00000074508	si:dkey-28e7.3	333.906841334596	-0.833717053921824	0.274421727797208	-3.0380868913482	0.00238085293484747	0.0076865981667319	240.129774729087	427.683907940106
ENSDARG00000074531	spag9a	148.645758537653	-1.50237493321096	0.39014057460209	-3.85085538653152	0.000117705990536298	0.000524641155339219	77.7106931903016	219.580823885004
ENSDARG00000074540	gpr63	73.1539186054647	1.70909227594895	0.380014782827382	4.4974362924331	6.87777600424212e-06	3.963298423742e-05	112.203253000991	34.1045842099381
ENSDARG00000074544	znf1007	885.672069756641	-1.69366046579418	0.162589434489602	-10.416792893775	2.07843904904651e-25	9.59395416117845e-24	418.204321583144	1353.13981793014
ENSDARG00000074548	zbtb17	1073.50593614293	-0.838325991011717	0.180810462556042	-4.63649049485662	3.54374483121663e-06	2.16045367820549e-05	770.041274395316	1376.97059789054
ENSDARG00000074560	CHST8	394.911455404868	-0.82996741164795	0.192380843449912	-4.31418948354927	1.60189511560591e-05	8.56662307566176e-05	284.317327490461	505.505583319275
ENSDARG00000074563	gpr37a	299.256687400763	-1.12118813185318	0.268526531449504	-4.17533465241225	2.97548311425521e-05	0.000150974956832771	188.574272545492	409.939102256033
ENSDARG00000074572	G3BP2	1834.80586930872	-0.67286556203961	0.169582993652707	-3.9677655615491	7.25496491923773e-05	0.000339168469017415	1414.3227266962	2255.28901192124
ENSDARG00000074581	add2	827.766509281266	1.62150716896931	0.253659645500734	6.39245223956846	1.63246225723203e-10	1.94421720218953e-09	1249.63762443594	405.895394126592
ENSDARG00000074599	frmd4ba	197.663124598117	-0.760417187418977	0.256389626657026	-2.96586565273248	0.00301832308298396	0.00949127863387143	146.848700953601	248.477548242633
ENSDARG00000074602	mrvi1	71.610985830581	-1.67667793914033	0.375118139330146	-4.46973303432992	7.83172888281653e-06	4.46226413090709e-05	34.2410546753452	108.980916985817
ENSDARG00000074634	keap1b	635.717785745363	-1.19104025219663	0.209921860344162	-5.67373140769593	1.39720142430168e-08	1.27771147476644e-07	387.217516352555	884.21805513817
ENSDARG00000074635	abca1a	2551.34650366127	1.34213085338513	0.203427926859066	6.59757425692565	4.1793937552023e-11	5.45867508917605e-10	3659.26503426928	1443.42797305327
ENSDARG00000074636	cep170b	301.413782722821	-1.59113406695791	0.307298270962334	-5.17781652976806	2.2449784324856e-07	1.70189466307512e-06	150.410632036919	452.416933408724
ENSDARG00000074645	CABZ01032476.1	313.498082810099	-1.86977842640553	0.260079714734545	-7.18925129671862	6.51475712924458e-13	1.05710706110996e-11	134.866952781283	492.129212838916
ENSDARG00000074656	ctss2.1	273.943183831121	1.1669217811482	0.284042341509493	4.10826701028727	3.98639077729716e-05	0.000197459636480427	379.133619185108	168.752748477133
ENSDARG00000074663	zgc:162183	118.681445189415	-1.19048145266433	0.381085820633363	-3.12391956931316	0.00178459231492949	0.00595353668432633	72.2837839698912	165.079106408939
ENSDARG00000074667	akt1s1	9789.8884617356	-1.0511785045015	0.211922370938662	-4.96020547451195	7.04186537462711e-07	4.89396472965434e-06	6373.27234150007	13206.5045819711
ENSDARG00000074671	nptx1l	621.142761029143	3.63184899449635	0.228848079083546	15.870131001495	1.02027712410177e-56	1.91151920015538e-54	1149.66834220839	92.6171798498948
ENSDARG00000074676	rprd2b	336.021896922503	-1.09711226611444	0.265461119316328	-4.13285481858871	3.58285055068214e-05	0.000179062212569958	214.181070360712	457.862723484294
ENSDARG00000074677	frem3	507.517064776658	-4.07612515296922	0.260542917558921	-15.6447359658027	3.60862850232668e-55	6.43634979674988e-53	57.001171237437	958.032958315879
ENSDARG00000074695	mertka	404.250619022075	0.83314125630504	0.182555615943993	4.56376678414891	5.02438910226433e-06	2.96895719679256e-05	517.823358882637	290.677879161512
ENSDARG00000074697	npdc1a	366.726046181151	1.68969073453339	0.215834811313697	7.82862933114886	4.93217415212866e-15	9.96943089045409e-14	560.139200423975	173.312891938326
ENSDARG00000074702	arfgef2	918.409063333855	-1.23254510562155	0.26495470461344	-4.65190873821167	3.28876630493182e-06	2.01880629869094e-05	548.392506939912	1288.4256197278
ENSDARG00000074715	stk17a	512.423103560109	1.72267633108181	0.18875657360397	9.12644417193204	7.07860924014494e-20	2.19801661572467e-18	786.671515641081	238.174691479137
ENSDARG00000074719	rab38c	127.007741883303	1.99433867429429	0.284181313447456	7.01783889341844	2.25326138340328e-12	3.36931338316406e-11	203.135738186957	50.8797455796483
ENSDARG00000074720	si:ch211-51h9.7	183.929480329987	-0.759108415706658	0.247896398983196	-3.06220025309087	0.00219716408541187	0.0071543410667822	136.472181009598	231.386779650376
ENSDARG00000074726	nrde2	403.252094080003	-0.734193030555211	0.207304533305703	-3.54161589641905	0.000397684110709354	0.00157205093054345	302.905563197563	503.598624962443
ENSDARG00000074740	arhgap18	215.964735808005	-1.90501588361147	0.354879319372447	-5.3680667754329	7.95850898267907e-08	6.50421399445857e-07	91.0898581709564	340.839613445054
ENSDARG00000074742	elmod3	26.9277636020369	-1.55577812432463	0.506595890798168	-3.07104371074432	0.0021331192072129	0.00697023196904758	13.7065645677325	40.1489626363413
ENSDARG00000074747	brwd1	397.870979354827	-0.827404046708138	0.183412107257727	-4.51117463879026	6.44696135286977e-06	3.72950190353481e-05	286.855171671084	508.88678703857
ENSDARG00000074752	hlfa	1556.10088832342	-0.91177110012477	0.239574787788244	-3.80578903373867	0.000141352833248748	0.000619391001824065	1080.26233752011	2031.93943912674
ENSDARG00000074754	si:dkey-188i13.9	156.689483138466	1.28096235117315	0.392583981057428	3.262900202201	0.00110278346380428	0.00389397486941978	222.213478391025	91.1654878859079
ENSDARG00000074758	csde1	40853.2925623498	-0.882838633127909	0.168074436576467	-5.25266454025119	1.4991443436338e-07	1.16824268232491e-06	28729.3478237452	52977.2373009544
ENSDARG00000074772	ccl44	77.7120343699936	1.62350300248797	0.325677260164292	4.98500571292259	6.1959982137212e-07	4.34538471767581e-06	117.402365967164	38.0217027728232
ENSDARG00000074781	ptprt	38.9237857960171	-2.71475184250305	0.521833560441033	-5.20233279018821	1.96802403921215e-07	1.50936002594548e-06	10.3604146248405	67.4871569671937
ENSDARG00000074791	aldh3a1	111.43066371357	0.852792592007014	0.281933292306564	3.02480272914955	0.00248795345533709	0.00798803604359742	143.549844237208	79.3114831899308
ENSDARG00000074807	tbrg4	1057.65920252863	-0.998466044734583	0.233063627821673	-4.28409209136037	1.83486906231881e-05	9.71004171478704e-05	705.364610004206	1409.95379505306
ENSDARG00000074815	mxra5a	62.3466081709477	1.29997814059568	0.354600583765727	3.66603497036128	0.000246340253531962	0.00102065711809981	88.5800534729212	36.1131628689742
ENSDARG00000074819	si:dkeyp-23e4.3	1971.77895470568	-0.790256533451478	0.173993274886561	-4.54187975924186	5.57548402100764e-06	3.26175324713632e-05	1444.95086272076	2498.6070466906
ENSDARG00000074829	rasip1	490.04872980464	-1.00447498326365	0.230848375613802	-4.35123262441357	1.35374332191963e-05	7.33634111866752e-05	325.900013259522	654.197446349758
ENSDARG00000074843	phldb2b	767.97439101932	2.10331367409196	0.226041552247205	9.30498686273273	1.3400890087502e-20	4.37441939239909e-19	1246.08620418196	289.862577856686
ENSDARG00000074848	smim7	819.091373046875	1.11344440284272	0.193671989371269	5.74912462280879	8.97066805203656e-09	8.42464381719272e-08	1120.30067403798	517.882072055775
ENSDARG00000074852	myo15b	9.15826943824951	3.2419087205757	1.01837002726926	3.18342904225964	0.00145541780827209	0.00498211884468389	16.5190587793852	1.79748009711385
ENSDARG00000074867	stim2a	2558.95782508819	-0.773539899485143	0.189457356940941	-4.0829235241906	4.44726614225945e-05	0.000217820295785752	1889.08281822413	3228.83283195225
ENSDARG00000074869	si:ch1073-291c23.2	4442.17486212367	1.09226375809105	0.177885514552098	6.14026252132605	8.23852138926265e-10	8.93809413010271e-09	6047.82161548254	2836.52810876481
ENSDARG00000074876	abcd1	116.838180335925	-1.79753246927042	0.308550078170361	-5.82573979539861	5.68601501919394e-09	5.50441472516227e-08	52.294512139402	181.381848532448
ENSDARG00000074895	tysnd1	137.020540295716	0.819603753704624	0.25160219828099	3.25753812686998	0.00112383160075225	0.00395639121092237	174.969126786463	99.0719538049686
ENSDARG00000074903	itcha	408.981731436542	-1.5906355383319	0.283930109234257	-5.60220803148263	2.11638333812883e-08	1.88512850673521e-07	204.002039144569	613.961423728515
ENSDARG00000074908	col6a1	6971.51281862074	1.31587254217697	0.182791250063093	7.1987720513032	6.07572233663066e-13	9.91641504357105e-12	9947.14444217232	3995.88119506915
ENSDARG00000074949	c1qtnf7	235.443874357338	1.16518812343527	0.241207684033229	4.83064263937278	1.36093076269249e-06	8.92935590177431e-06	325.827799522481	145.059949192194
ENSDARG00000074967	zgc:162698	964.916599417796	1.02228646659899	0.171065352136727	5.97599954537791	2.28683636788109e-09	2.32808295990452e-08	1293.12163226475	636.711566570842
ENSDARG00000074979	larp4ab	497.408686667934	-0.684099422794713	0.231448416625973	-2.95573170370932	0.00311928302542128	0.00976198976021442	381.539500103955	613.277873231913
ENSDARG00000074995	eif2b5	1803.32550890045	-1.12167798792287	0.197912435248875	-5.66754679417874	1.44856501942015e-08	1.3219712283247e-07	1135.41690597301	2471.23411182789
ENSDARG00000075013	usp45	293.473024799293	-0.787688459277376	0.217541884602181	-3.62085885537778	0.000293626676461009	0.00119875604316026	215.397128515249	371.548921083337
ENSDARG00000075014	sqstm1	1036.84348015612	0.600837316850905	0.180702722398769	3.32500423278072	0.000884171926855091	0.00320217886764689	1249.78223932692	823.904720985316
ENSDARG00000075015	soul5	3078.45691739387	1.29742021284476	0.169580807274329	7.65074912484606	1.99811829017171e-14	3.8205872452297e-13	4376.44270247258	1780.47113231516
ENSDARG00000075017	myzap	319.596645061396	1.07525370722489	0.265715838730093	4.04663008559722	5.1960254444184e-05	0.000250964877130217	433.740541616467	205.452748506326
ENSDARG00000075030	stx10	272.90805290903	1.15443459401989	0.263424856958261	4.38240569758688	1.17375976831903e-05	6.44521046619129e-05	376.633801953223	169.182303864836
ENSDARG00000075034	raver2	56.6388997872289	-3.28826709125504	0.487360211172014	-6.74709796958465	1.50831437582644e-11	2.08351109101923e-10	10.6006389529828	102.677160621475
ENSDARG00000075043	si:dkeyp-123h10.2	86.0688099990857	1.43854249851794	0.457895315321915	3.14164056801191	0.00168004141024106	0.00564791562315102	125.583528856776	46.5540911413955
ENSDARG00000075045	cxcl18b	2709.11038909406	1.0693384517745	0.202651216180873	5.27674332247816	1.31499871070691e-07	1.03195692556179e-06	3669.74037444832	1748.48040373979
ENSDARG00000075053	sccpdha.2	69.8449212784945	2.05744947194071	0.394610040486964	5.21388018764484	1.84930936461573e-07	1.42517636654365e-06	112.622103734539	27.06773882245
ENSDARG00000075072	rpap1	373.146589642374	-0.77411282230893	0.182722310042267	-4.23655339148167	2.26976967410116e-05	0.00011776708141514	275.380590072255	470.912589212494
ENSDARG00000075111	als2a	142.411739229689	-1.53375060188414	0.325080627522623	-4.71806214222165	2.38101771826011e-06	1.49695047352848e-05	73.277752497827	211.54572596155
ENSDARG00000075116	sall2	17.9783756050923	1.87611239205913	0.598136990824969	3.13659315647999	0.00170923127441093	0.00573558228058304	28.2850374479533	7.67171376223124
ENSDARG00000075121	hbegfa	3313.07599015095	1.05977159317252	0.162529981290864	6.52046831455641	7.00882125705525e-11	8.87346223316564e-10	4478.05337413372	2148.09860616819
ENSDARG00000075132	fh	17987.1946625424	-1.37571453025576	0.195441681810257	-7.03900272200567	1.9362058837018e-12	2.918709274992e-11	10006.5990067118	25967.790318373
ENSDARG00000075139	hdac5	188.335942458123	-2.25515814785674	0.389650916659523	-5.78763721946354	7.13833695103084e-09	6.80706682306384e-08	65.3986042269752	311.27328068927
ENSDARG00000075151	si:dkey-188i13.10	723.714800103684	1.05169864343867	0.269480172237156	3.90269397079471	9.51279483807436e-05	0.000433008903460326	976.612579844623	470.817020362744
ENSDARG00000075156	tbc1d4	673.908382153709	-1.38237415709163	0.228813013876831	-6.04150145863536	1.52686627121645e-09	1.59744174175368e-08	373.715898000277	974.100866307141
ENSDARG00000075161	defbl1	228.01891924933	-4.60334618865418	0.33644326110737	-13.6823848797052	1.29378649302908e-42	1.43507312746683e-40	18.1331536967622	437.904684801898
ENSDARG00000075164	mylk5	95.4860791154755	1.06454054546359	0.296479231859634	3.59060747286202	0.000329908161123797	0.00133079472629909	129.099058731229	61.8730994997219
ENSDARG00000075165	zc3h6	263.108279946024	-1.50363329367908	0.336836178976615	-4.46398987854409	8.04473661465704e-06	4.56961535856761e-05	137.365425427605	388.851134464443
ENSDARG00000075172	fbxo25	622.702128485471	0.913518047799305	0.291196621197354	3.13711760817507	0.00170617672762402	0.00572620956531349	813.620994403481	431.783262567461
ENSDARG00000075183	rnf220b	21.8416150839496	1.84589317739784	0.572249465456368	3.22567916411376	0.0012567414964449	0.00436910208377342	34.1536506569563	9.52957951094289
ENSDARG00000075189	cntnap5b	11.6064143531362	4.6844419790963	1.1982078611764	3.90954034844766	9.24719095744701e-05	0.000422298489136176	22.3140886577155	0.898740048556924
ENSDARG00000075191	oacyl	47.8587670466335	-1.41475783141726	0.379069475633102	-3.73218610929938	0.00018982516572542	0.00080689267299299	26.0419660397283	69.6755680535386
ENSDARG00000075206	si:dkey-100n19.2	28.5200947807306	4.9937172431819	0.866080411839572	5.76588175291385	8.12320015368085e-09	7.67726780103072e-08	55.2403473737044	1.79984218775675
ENSDARG00000075211	chd7	877.752072771865	-0.843069882752141	0.163346936977816	-5.16122247744774	2.45342397223274e-07	1.84234043317376e-06	628.348692342276	1127.15545320145
ENSDARG00000075215	vezt	165.585269924182	-1.36090732490557	0.274068024368232	-4.96558227849698	6.84952451839786e-07	4.76623436759302e-06	92.8377533646076	238.332786483757
ENSDARG00000075222	amer2	244.376818295976	0.694792877182483	0.217532354506982	3.19397488597578	0.00140328324544967	0.00482662757749158	302.161796561962	186.59184002999
ENSDARG00000075226	smad4a	221.531647235	-1.62639914244058	0.293142804848829	-5.5481462124895	2.88714391869941e-08	2.51440912763294e-07	108.54853113662	334.51476333338
ENSDARG00000075230	tet1	38.9367679816514	-2.21434032003508	0.549903869652899	-4.02677711912225	5.65465862991129e-05	0.000270770219402647	13.8996947229528	63.97384124035
ENSDARG00000075249	fam171a2a	845.630342225993	0.913818814742597	0.169790190505884	5.38204717257166	7.36434584340482e-08	6.04299192413362e-07	1104.99483816765	586.265846284334
ENSDARG00000075252	phrf1	1580.71423272567	-0.745686680929249	0.163696535251701	-4.5552991074776	5.23110888187855e-06	3.08109095740992e-05	1180.9336123692	1980.49485308214
ENSDARG00000075261	timp2b	801.094666220268	1.56362967593335	0.265718966533892	5.88452415094694	3.9920084661996e-09	3.9259739194495e-08	1197.07805657719	405.111275863342
ENSDARG00000075271	rapgef5a	145.074516649225	-3.11379680022049	0.376539490091247	-8.2695092604123	1.34511527703782e-16	3.21429207948105e-15	30.1771779029363	259.971855395515
ENSDARG00000075282	irs2b	3498.73471375228	0.639831333095647	0.216107717866019	2.96070561206113	0.00306935167741266	0.00962519208033823	4262.09077117671	2735.37865632785
ENSDARG00000075299	prxl2c	553.301372861871	-1.05014024091936	0.246552858395481	-4.25929047326188	2.05076829861322e-05	0.00010763154241427	360.404642897969	746.198102825774
ENSDARG00000075301	gsdf	104.154117929661	-2.44466365632145	0.336203609926342	-7.27137836758221	3.55837696461246e-13	5.94262280344831e-12	32.4091460189017	175.89908984042
ENSDARG00000075314	zgc:174906	174.907109184845	1.21818212013084	0.325489833214782	3.74261189082056	0.000182117396991788	0.000776584807888548	244.794764543154	105.019453826535
ENSDARG00000075331	golga4	1285.66409555431	-1.03001586756331	0.247401225540192	-4.16334181576631	3.13623324281804e-05	0.00015851806880215	845.334391417932	1725.99379969069
ENSDARG00000075337	lars2	181.627131346818	-2.02477155892162	0.298334842862035	-6.78690943202359	1.14561073432991e-11	1.60536714782434e-10	71.5262065485321	291.728056145104
ENSDARG00000075340	med1	370.848173173849	-1.222712709612	0.285490729101843	-4.28284558822161	1.84518226333576e-05	9.76230150950896e-05	222.6403218652	519.056024482499
ENSDARG00000075343	csf1a	86.9425321562996	-3.861269775457	0.421142834053119	-9.16855152988304	4.79417335052032e-20	1.5054379556317e-18	11.2848568521435	162.600207460456
ENSDARG00000075345		37.0543562536059	3.08900701596739	0.515102967240114	5.99687288255797	2.01153395718791e-09	2.06383569146362e-08	66.2818247872592	7.82688771995269
ENSDARG00000075376	sgsm1b	81.6598936794023	-3.11776737384637	0.453016909163079	-6.88223179043418	5.89220340713104e-12	8.46980496208811e-11	16.9811704642892	146.338616894515
ENSDARG00000075400	fbxo33	148.342522814561	-1.47380444014719	0.390246924776255	-3.77659462913687	0.000158987172543408	0.000689597127450748	78.703738260009	217.981307369114
ENSDARG00000075405	adck5	292.803365506727	-1.07270945215178	0.268371593741078	-3.99710504825902	6.41218504203357e-05	0.000304040122314204	188.523960380937	397.082770632517
ENSDARG00000075421	pttg1	11.8205555942218	2.34891561817564	0.783772386053506	2.99693592166858	0.00272708029143818	0.0086696499497525	19.7531359729803	3.88797521546325
ENSDARG00000075433	myom2a	43509.9419253351	-2.37602560558638	0.204632663666019	-11.6111746923467	3.61613262814754e-31	2.31007670328222e-29	14055.7919636775	72964.0918869927
ENSDARG00000075436	sytl2b	232.24960327494	-0.961584949426605	0.271902190786495	-3.53651048799996	0.000405450402130864	0.00159934832192279	157.695198079217	306.804008470662
ENSDARG00000075441	vwa2	20.8406811871066	3.88948430647558	0.86611975113383	4.49070039262341	7.09893497460315e-06	4.07809212210197e-05	38.9780559566138	2.70330641759948
ENSDARG00000075444	cgref1	89.7179286764106	1.09923232865453	0.300051209149886	3.66348241611458	0.000248809304082731	0.00103048835470897	122.334765447444	57.1010919053774
ENSDARG00000075446	naa25	1384.9520103059	-1.13905436829045	0.186561837982966	-6.10550571652523	1.02475686739396e-09	1.09946844843832e-08	864.720595850305	1905.18342476149
ENSDARG00000075454	hdc	49.4681365733572	-1.78039663579543	0.43039459839242	-4.13666119985113	3.52395822018448e-05	0.000176397059457241	22.3826964510993	76.5535766956152
ENSDARG00000075455	soga3b	40.1624092326444	-1.76844306946061	0.471559981519156	-3.75019751201847	0.000176695338201582	0.000756853518771235	18.3054582445987	62.01936022069
ENSDARG00000075456	pik3ca	336.445572124504	-1.0670499452946	0.279724789405363	-3.81464205429531	0.000136380468503203	0.000599487883532906	217.513888575389	455.37725567362
ENSDARG00000075461	kmt5c	88.2785049628021	-1.24085066929218	0.337080492723136	-3.68117021328602	0.000232165943414185	0.000967321941397732	52.6013000256115	123.955709899993
ENSDARG00000075463	mss51	434.685575920573	-2.41343318551721	0.209616933757295	-11.5135411164425	1.12751564143318e-30	6.98276700715352e-29	137.545177561078	731.825974280067
ENSDARG00000075467	shisa3	51.6009528864318	1.66511263323909	0.402166656258511	4.14035476916507	3.46769098513915e-05	0.000173774265034114	78.3625031322771	24.8394026405865
ENSDARG00000075491	si:ch211-26b3.4	50.0820195171273	1.81667532977815	0.447452287231469	4.06004256010961	4.90637718251836e-05	0.000238109880897359	77.9533846158123	22.2106544184423
ENSDARG00000075501	cdnf	303.009497138297	-2.90850951088309	0.270506931768562	-10.7520701664367	5.79462610231017e-27	2.90971146286048e-25	71.149230838226	534.869763438367
ENSDARG00000075513	ccdc136b	336.380768827874	-2.80473794330639	0.786601670944483	-3.56563944230974	0.000362970107697215	0.00144869648247572	84.2143643515917	588.547173304155
ENSDARG00000075515	cd37	30.1222268744148	1.84896072492345	0.597509880751177	3.09444376484448	0.00197182311226682	0.00650130084116959	47.1293624062305	13.115091342599
ENSDARG00000075517	si:ch211-120k19.1	116.438038091969	-1.41489710235393	0.299648830139931	-4.72185091359509	2.33707974635091e-06	1.47048639766635e-05	63.3955068488043	169.480569335135
ENSDARG00000075521	cpz	30.4879398150043	1.8707127482065	0.587907347464452	3.18198565858137	0.00146269061155626	0.00500547769526428	47.9799957596693	12.9958838703393
ENSDARG00000075526	pwwp2a	337.253968706478	-0.558558484980768	0.18865834258846	-2.96068796808635	0.00306952750353016	0.00962519208033823	272.803558557971	401.704378854985
ENSDARG00000075536	cpne1	2218.74123388514	0.949140428499485	0.149358586432613	6.35477645557201	2.08729939431247e-10	2.45057082655063e-09	2923.33857695786	1514.14389081242
ENSDARG00000075542	zfhx4	48.1374231205078	-2.30944773870968	0.37304291108183	-6.19083668420944	5.98456911067276e-10	6.59219211079294e-09	16.1898553531205	80.0849908878952
ENSDARG00000075549	cdh5	4846.92185662488	-1.06959223116469	0.157416948819412	-6.79464466301987	1.0857981526741e-11	1.52538562154184e-10	3128.06210954971	6565.78160370004
ENSDARG00000075556	luzp1	602.873362728679	-0.895335902432321	0.205041905525246	-4.36659959893946	1.26195757031094e-05	6.867303888231e-05	421.677541935627	784.06918352173
ENSDARG00000075557	apcdd1l	151.070705179386	1.91293796326203	0.295197692773761	6.48019279990817	9.16054862043023e-11	1.13716275886688e-09	238.587413009664	63.5539973491078
ENSDARG00000075559	ppm1g	1178.6593365125	-0.623093803284422	0.180147651659992	-3.45879503586557	0.000542597642622621	0.00207713160066472	927.997492704183	1429.32118032081
ENSDARG00000075560	kmt2cb	900.922269410365	-0.871630398971555	0.200222558056812	-4.35330767637198	1.34098739788437e-05	7.27251618482901e-05	636.799552998981	1165.04498582175
ENSDARG00000075567	fbxl20	76.7830997889515	-1.63574883041174	0.380474768286567	-4.29923076838495	1.71391940759182e-05	9.1132442624039e-05	37.3549019822939	116.211297595609
ENSDARG00000075570	ide	3570.92648311363	-0.878136821231725	0.190409634691149	-4.61182976720738	3.99139818817123e-06	2.40964588695579e-05	2516.27924733168	4625.57371889558
ENSDARG00000075571	bicd2	215.478026302182	-1.63430917415311	0.335215196038538	-4.87540300519437	1.0858654134741e-06	7.2635371717387e-06	105.121783041429	325.834269562934
ENSDARG00000075592	tnfaip8l2a	130.049808895685	0.951597482111099	0.264539213925143	3.59718874185653	0.000321675072675933	0.00130017145491478	171.420552186258	88.6790656051124
ENSDARG00000075606	RNF5	157.37315377658	-1.46329529918964	0.300849505043639	-4.86387803422641	1.15107859244477e-06	7.66068573688241e-06	83.8541604348914	230.892147118268
ENSDARG00000075608	mical2a	1158.10649396398	-0.738021122360462	0.199570639849428	-3.69804457668365	0.000217266740529361	0.000911718799191062	868.203810354636	1448.00917757332
ENSDARG00000075621	birc5a	23.2555615837005	2.05045103597331	0.630138095593013	3.25397091576199	0.00113803930475664	0.0039994619009378	37.4320947260581	9.07902844134297
ENSDARG00000075624	bend5	55.9884004741237	-1.73263192711585	0.469152146480737	-3.69311307667009	0.000221525460012414	0.000926798673480346	25.9004678797293	86.0763330685182
ENSDARG00000075625	lrig1	697.326630646037	-1.16050751375932	0.232735038802802	-4.98638932809178	6.15181185656109e-07	4.31983134935526e-06	431.182586331152	963.470674960921
ENSDARG00000075629	si:dkey-197i20.6	72.9116454500695	-5.36648718758048	0.55250708119721	-9.71297449428523	2.65474559513796e-22	9.88106060828061e-21	3.33143228656165	142.491858613577
ENSDARG00000075632	rad9b	6.67502318849126	-5.59245012305041	1.48252478000807	-3.77224731651363	0.000161783775312053	0.000699838818506444	0.225506671811936	13.1245397051706
ENSDARG00000075666	tsc22d3	3002.97840748026	0.85131396247476	0.246411943437718	3.45484050244478	0.000550618450412565	0.00210386261387286	3864.13073894251	2141.82607601801
ENSDARG00000075670	rereb	539.347229005753	-1.57585981289751	0.266160486807878	-5.9207128443337	3.20549136610329e-09	3.19903446764874e-08	271.116380906098	807.578077105407
ENSDARG00000075673	arhgap21b	1566.47939031385	0.640578181481095	0.164341486857811	3.89784827756444	9.70511873474509e-05	0.000441042849961561	1908.76329233678	1224.19548829093
ENSDARG00000075685	tlr7	51.1502332123408	4.23955561692838	0.534824783365679	7.9269991757836	2.24504778403547e-15	4.66045999488556e-14	97.218374048783	5.08209237589864
ENSDARG00000075687	anapc1	185.492749053927	-0.739080250046846	0.24118760201736	-3.06433765195629	0.00218152541388577	0.00711172819163377	139.046062364414	231.939435743439
ENSDARG00000075697	si:ch73-380l3.2	726.240931792432	1.09892174651521	0.206012042526627	5.33425975024338	9.59351126466491e-08	7.72993616355996e-07	990.332160465348	462.149703119516
ENSDARG00000075707	nid2a	1315.7691584666	1.15064365079261	0.153364472308041	7.50267407748439	6.25288911041742e-14	1.13524562472929e-12	1814.4071463339	817.131170599304
ENSDARG00000075709	ndufb3	11490.632841149	-0.861133562658379	0.217436911225791	-3.96038353287754	7.48294824689695e-05	0.000348220269598346	8159.3398757548	14821.9258065431
ENSDARG00000075718	rpz5	1269.28732307762	1.34501627379919	0.195886344766977	6.86630951942669	6.58840455416872e-12	9.40387192926963e-11	1821.35509331295	717.219552842289
ENSDARG00000075721	zdhhc6	340.252079000382	0.647953685558711	0.197632993364254	3.27857041746304	0.00104334329709626	0.00371053418547794	415.338384851386	265.165773149377
ENSDARG00000075743	mrpl47	3405.38368749352	-0.732522919414222	0.23724393956922	-3.08763596129922	0.00201755456307391	0.00662757904578353	2558.70051050588	4252.06686448117
ENSDARG00000075747	zfyve16	490.020981492982	-1.94609283884741	0.215665491706136	-9.02366356087756	1.81902015497088e-19	5.45828456999674e-18	202.037890438647	778.004072547318
ENSDARG00000075748	NCKAP1L	316.655708720832	0.733293292618225	0.211499607341434	3.46711420335847	0.000526078324955031	0.0020201371434503	395.285052951771	238.026364489893
ENSDARG00000075752	myo18aa	4068.08726490997	-0.61168541652981	0.200126124512255	-3.05649958505219	0.00223937790517051	0.00727479679378938	3218.11875367569	4918.05577614424
ENSDARG00000075754	mri1	49.7283369933422	-3.40315116727153	0.433872821803685	-7.84366062184775	4.37598765568562e-15	8.86933134395554e-14	8.59914809513882	90.8575258915455
ENSDARG00000075758	ywhabb	2757.62206307435	1.35355040897568	0.205428323883499	6.58891813644593	4.43042971543805e-11	5.76965131458478e-10	3963.87152251694	1551.37260363176
ENSDARG00000075759	samd4a	1486.4546179611	-2.17647154660109	0.304032804556748	-7.15867338649258	8.14615104421106e-13	1.30566813465626e-11	538.724763943202	2434.18447197899
ENSDARG00000075766	sccpdha.1	916.30846831525	3.67732858989094	0.237182299315242	15.5042286060451	3.24793976478715e-54	5.40394157133803e-52	1699.99465122807	132.62228540243
ENSDARG00000075768	sdhb	13996.385493461	-0.914011554530733	0.208421665715263	-4.38539607383917	1.15774923834714e-05	6.37176481583547e-05	9705.03256235628	18287.7384245657
ENSDARG00000075800	calml4a	35.6809420061092	1.59049811432518	0.453884841368553	3.50418866056314	0.000458000764005495	0.00178080345892963	53.5110146946254	17.850869317593
ENSDARG00000075812	kcnt2	3.99457397480143	-5.83595389138009	1.72119798761103	-3.39063485629576	0.000697309384174242	0.00259541113859177	0	7.98914794960285
ENSDARG00000075820	CU694442.1	59.3858521587	-2.75115642901473	0.442562053890653	-6.21643090461271	5.08590180246732e-10	5.64973496193368e-09	15.4481280018562	103.323576315544
ENSDARG00000075825	dlec1	16.4634273611262	2.02922136421495	0.636990115563821	3.18564027075809	0.00144434066808471	0.00494817287920267	26.4445339391708	6.48232078308166
ENSDARG00000075849	prr12b	1383.24639574339	-1.10373628819032	0.162943262282635	-6.77374610479948	1.25489820285478e-11	1.7519070402409e-10	878.502855816193	1887.98993567059
ENSDARG00000075857	pgs1	131.747619287222	-1.37433396820716	0.360048653377936	-3.81707848456957	0.000135041222932763	0.000593835121358177	73.4255972702916	190.069641304152
ENSDARG00000075859	mcf2la	769.180980838335	-1.71738204944164	0.253030494882573	-6.7872532527696	1.14288490295439e-11	1.60255464851372e-10	358.944532144703	1179.41742953197
ENSDARG00000075864	igsf9a	33.6031925923548	-2.72782775962973	0.642885046130617	-4.24310345379462	2.20449745599595e-05	0.000114700748614772	8.87990112624281	58.3264840584668
ENSDARG00000075867	mrtfaa	114.477138923173	-2.24819519472851	0.389617740992714	-5.77025879006508	7.9149885345078e-09	7.49001143365243e-08	39.9534471170393	189.000830729306
ENSDARG00000075881	si:ch211-39k3.2	1833.13617158671	1.03509319922697	0.154432389399935	6.70256546083983	2.04791782477337e-11	2.78744370594153e-10	2463.92416668623	1202.34817648719
ENSDARG00000075887	herc3	244.661269266674	-0.63035537074722	0.21173215882614	-2.97713570882175	0.00290955189096893	0.00919337576660322	192.094068405522	297.228470127827
ENSDARG00000075892	bag6	1828.94366604902	-0.7485023011737	0.157421620936007	-4.75476174570692	1.98680582336153e-06	1.26668103608365e-05	1364.83676091313	2293.0505711849
ENSDARG00000075899	ADGRL2	90.1320587909886	-1.49753357293326	0.38001541691156	-3.94071794535058	8.12381027052304e-05	0.000375534625712857	46.9948575292229	133.269260052754
ENSDARG00000075904	rfx1b	468.613149750182	-1.14710034450016	0.264869949156713	-4.33080592249998	1.4856458354327e-05	7.9948042242269e-05	291.67553479364	645.550764706724
ENSDARG00000075905	si:ch211-266g18.9	569.232174226435	5.68146735216104	0.380234312012349	14.9420164689832	1.75580624436439e-50	2.57537501434895e-48	1116.85888393593	21.6054645169391
ENSDARG00000075923	txnrd2.2	82.1313586291637	-2.36968997696301	0.39350566448729	-6.02199711673922	1.72277964894613e-09	1.78814582277719e-08	26.7085349805864	137.554182277741
ENSDARG00000075926	igfn1.2	76.9954547228029	-3.61675116649584	0.462875719862032	-7.81365496460663	5.55530388499737e-15	1.11782942342975e-13	11.4922454100697	142.498664035536
ENSDARG00000075930	adamts2	600.345384167552	1.73356720516721	0.199659088458414	8.68263608009151	3.86700128986844e-18	1.06045256774437e-16	922.94629729362	277.744471041484
ENSDARG00000075936	sugp1	298.415741683577	-0.730209532339151	0.209130720154195	-3.49164164786865	0.000480061844997545	0.00185718876179425	224.485096310538	372.346387056616
ENSDARG00000075942	FRMD5	107.274568189303	-1.99939581900044	0.284494279221082	-7.02789463631605	2.09673126422837e-12	3.14580239138435e-11	43.0111411941232	171.537995184483
ENSDARG00000075980	tmem125b	84.4614436988351	1.28749264818188	0.324455770182494	3.968160737156	7.24294766593383e-05	0.000338748727107184	119.959031127688	48.9638562699818
ENSDARG00000075984	hsbp1l1	96.0669643451187	2.39572520784733	0.390841699057763	6.12965610788951	8.80692245264287e-10	9.54083265702978e-09	161.364630914222	30.7692977760159
ENSDARG00000075989	arpc2	2803.32492752733	0.896470252283293	0.15859038972425	5.65274007991303	1.57910006981156e-08	1.43113967709141e-07	3647.39469977783	1959.25515527683
ENSDARG00000076002	osbpl5	475.191567455237	-1.59320536776812	0.201837754450993	-7.89349530815828	2.93838618260568e-15	6.02126102400676e-14	236.61334293504	713.769791975434
ENSDARG00000076004	ppp2r3b	984.120803128354	3.03149960927376	0.234336646868718	12.936515264606	2.80046644901435e-38	2.51759675325705e-36	1753.6486215673	214.592984689411
ENSDARG00000076008	umad1	592.135974380555	-1.62540308977219	0.255549920786006	-6.36041320135363	2.01211733189516e-10	2.36604197861828e-09	290.072997471167	894.198951289942
ENSDARG00000076010	twist1b	152.797474613337	0.938833829860741	0.265621805428577	3.53447574963187	0.000408584926223861	0.00161057300745421	200.685263367868	104.909685858806
ENSDARG00000076011	si:ch211-149b19.3	5047.45544835819	-1.21992069156152	0.234551889997104	-5.20106954404238	1.98144936931999e-07	1.51861167717391e-06	3032.24875362672	7062.66214308966
ENSDARG00000076014	ERC1	45.8110377736675	-1.93283101538892	0.397099265381486	-4.8673749459901	1.13090346737542e-06	7.53316187784138e-06	19.0709573581569	72.551118189178
ENSDARG00000076025	dgkzb	64.2591276091087	1.82120512123435	0.364754710981555	4.99295846332865	5.94613491890434e-07	4.19389680534553e-06	100.226720762092	28.2915344561255
ENSDARG00000076027	kif5c	11.7153799562181	2.75065890372957	0.822460278252124	3.34442765986853	0.000824525293716418	0.00301357236449304	20.3882253658609	3.04253454657542
ENSDARG00000076041	wwc1	104.571177359945	-2.81397252150684	0.353211450086177	-7.96682134970505	1.62807761470611e-15	3.42757227760837e-14	26.1665032545028	182.975851465386
ENSDARG00000076056	IYD	12.2217403981583	6.68713579891291	1.53920177642681	4.34454786976455	1.39562808687049e-05	7.54681741372245e-05	24.4434807963166	0
ENSDARG00000076060	diaph2	182.503390034303	-1.33378191728023	0.315245210112825	-4.23093475965226	2.32722169114506e-05	0.000120383776343571	103.71371550876	261.293064559845
ENSDARG00000076068	crtc1a	71.2345741343648	-2.35481661421255	0.394405936684507	-5.97054048934416	2.36468887355985e-09	2.40404644031085e-08	23.3988351719814	119.070313096748
ENSDARG00000076093	ftr76	433.023540367068	1.50391499590286	0.257760906633515	5.83453486234484	5.39408294139815e-09	5.23785188059546e-08	640.339468384116	225.707612350021
ENSDARG00000076094	klhl30	1490.04630790074	-0.861526717381315	0.288241536728828	-2.98890551014451	0.0027997870159608	0.00887555432649958	1058.0144571374	1922.07815866408
ENSDARG00000076106	ftr43	74.6780558634766	1.37953162520108	0.355419931153981	3.88141323623017	0.000103851203228278	0.00046907669691541	107.978629275651	41.3774824513026
ENSDARG00000076118	cdip1	277.768609993592	-1.71711103960689	0.28022293650994	-6.12766057265973	8.91805809045266e-10	9.65184976342922e-09	129.688899132927	425.848320854258
ENSDARG00000076120	foxp4	437.834191062323	2.20614253175882	0.201586428735422	10.9439040395637	7.10720417973523e-28	3.75486059685301e-26	719.570964861392	156.097417263254
ENSDARG00000076126	actc1a	612.98047951188	3.15596295535318	0.362486853768305	8.70642044682374	3.13621903225278e-18	8.67518651663471e-17	1102.10031827986	123.860640743899
ENSDARG00000076132	siglec15l	12.6221668227818	-6.52080136415566	1.37345535698606	-4.74773448659086	2.05707835637787e-06	1.30774342616038e-05	0.27101586304179	24.9733177825218
ENSDARG00000076134	zgc:162972	82.7465706494848	1.05893621766965	0.329193028055998	3.21676380548838	0.00129645282611607	0.0044952435082827	111.847341559481	53.6457997394885
ENSDARG00000076135	mmrn2a	383.978411030893	-1.65869981435823	0.235054402625431	-7.05666346101776	1.70547994182297e-12	2.59496402527034e-11	184.892577514849	583.064244546937
ENSDARG00000076143	ppip5k1a	2558.84591874699	-1.01466175677706	0.190417367217309	-5.32861981869073	9.89619018653856e-08	7.95943579397104e-07	1694.31892033123	3423.37291716275
ENSDARG00000076163	col19a1	590.436253557095	-2.49998713976654	0.237593481793036	-10.5221200552305	6.83187616911682e-26	3.24769038785628e-24	177.531679305829	1003.34082780836
ENSDARG00000076170	pcsk1nl	64.9016297104903	2.25432724844901	0.504421836874517	4.46913096073952	7.85380359489839e-06	4.4714134613958e-05	107.520136905797	22.2831225151839
ENSDARG00000076179	ngef	372.344296350982	1.549291194919	0.219828330811185	7.04773215172943	1.81857263575339e-12	2.75442098601371e-11	555.07997067706	189.608622024904
ENSDARG00000076189	ccdc88b	100.800471345498	1.02206573181358	0.276270831376103	3.69950648326743	0.000216019122311347	0.000907166383863531	134.999151488209	66.6017912027872
ENSDARG00000076223	SERP1	4492.11656238797	1.36528826032917	0.210223031267901	6.49447518711348	8.33233610002868e-11	1.04364850196708e-09	6472.25019732297	2511.98292745297
ENSDARG00000076229	mrtfab	1481.72588990125	-1.64112171450004	0.323233526550103	-5.07720140300997	3.83034792000833e-07	2.78712816176846e-06	719.530319789957	2243.92146001255
ENSDARG00000076230	atp10b	22.8295563349021	1.8380566953719	0.562190184717653	3.26945710782023	0.00107754072533015	0.00381693207359959	35.6445794347355	10.0145332350687
ENSDARG00000076239	C7H20orf27	760.471599153571	1.87613000953181	0.216811196724391	8.6532893036734	5.00359733430944e-18	1.35877226027319e-16	1195.40977789252	325.533420414622
ENSDARG00000076241	txlnbb	32409.0184862006	-1.3792230989784	0.25234781301726	-5.46556390755829	4.6143750342418e-08	3.90426912290022e-07	17998.7446067172	46819.292365684
ENSDARG00000076246	prune	61.7656364568467	-3.00970971741444	0.439008592779687	-6.85569660119349	7.09658492358034e-12	1.01162634828148e-10	13.754791154419	109.776481759274
ENSDARG00000076248	ppp1r3db	599.568720663503	-2.83852253745093	0.246268438217028	-11.5261320451849	9.74231941310348e-31	6.06717908701514e-29	147.201226790494	1051.93621453651
ENSDARG00000076250	rasef	24.2865449340736	1.88684287613112	0.560451163212119	3.36664994201644	0.000760872056690423	0.00281087696833687	38.2490069773426	10.3240828908045
ENSDARG00000076280	ppp1r1b	720.469891692071	0.575997148925657	0.189204815372478	3.04430491259814	0.00233218634828005	0.00754550785588503	862.28897840269	578.650804981452
ENSDARG00000076283	snrpd3l	609.395851705143	0.842192505337249	0.250710622476037	3.35922146823972	0.000781623997505905	0.00287664154509335	782.309321807145	436.482381603141
ENSDARG00000076290	calr	733.887693929123	1.51819516505743	0.184665909416434	8.22130716955342	2.01296959586834e-16	4.71915427338428e-15	1087.94640276082	379.828985097421
ENSDARG00000076292	tns2a	423.809958433531	-2.47913088161296	0.34687299347753	-7.14708532583858	8.86397853968577e-13	1.41360802247707e-11	129.036843843842	718.583073023219
ENSDARG00000076296	triqk	125.386950012949	1.30717953325999	0.258575014702401	5.05532034780871	4.29668928033187e-07	3.10592151857752e-06	178.654436181177	72.1194638447214
ENSDARG00000076297	nfatc3a	100.101073833981	-1.82597151961021	0.314473709230815	-5.80643616942235	6.38165853844265e-09	6.10902005644392e-08	44.1869011398694	156.015246528093
ENSDARG00000076299	FQ323119.1	639.252805999027	3.08678680550375	0.193985631741243	15.9124507201709	5.19398914047109e-57	9.81355829549177e-55	1143.74373001111	134.76188198694
ENSDARG00000076302	dtx4a	85.8601516631927	1.35809687984658	0.315067390705669	4.31049648395791	1.62888418999979e-05	8.69635369158172e-05	123.550152176558	48.1701511498271
ENSDARG00000076303	usp11	243.042033708104	-1.34346737422466	0.232524969681352	-5.77773378947528	7.5713476277918e-09	7.19229635115545e-08	137.556270951379	348.527796464829
ENSDARG00000076312	myot	5862.33129755398	-0.73671942282508	0.162536429530374	-4.53264185114516	5.82505328971267e-06	3.39972678256922e-05	4397.18501661205	7327.47757849592
ENSDARG00000076317	plod3	456.54606699168	1.07879954318921	0.185549259539707	5.81408702931715	6.09656922793636e-09	5.85622623596902e-08	619.686792372001	293.405341611359
ENSDARG00000076318	atp6v1ab	138.342287999627	1.10366251362759	0.296999237400427	3.71604494101643	0.00020236560350692	0.000855221430018209	188.771668686289	87.9129073129656
ENSDARG00000076324	lmtk2	2176.61532600705	-0.913978244664721	0.179183670100831	-5.10078984402097	3.38238967611617e-07	2.48879134749208e-06	1509.20462480732	2844.02602720677
ENSDARG00000076351	brinp3a.1	18.556847595409	2.39341573940192	0.705225831476668	3.39382880288199	0.00068922764312164	0.00257048014442907	31.2347373444148	5.8789578464032
ENSDARG00000076386	epdl1	1085.88851720174	-2.05657273510243	0.251978460243523	-8.16170054025597	3.30340367312488e-16	7.5693098553257e-15	420.668998609448	1751.10803579404
ENSDARG00000076388	zgc:194686	4.04787335447051	-5.85539877290823	1.94811766674747	-3.0056699720219	0.00264996443580051	0.00844858531333798	0	8.09574670894103
ENSDARG00000076393	tmem65	207.696486746506	-1.3272261629601	0.370817522144061	-3.57918944953329	0.000344661551555611	0.00138305062849754	118.331579727199	297.061393765814
ENSDARG00000076411	cavin1a	1079.37668640256	-2.29461885834775	0.283788547890124	-8.08566404602124	6.18263966389546e-16	1.36883764951886e-14	365.628016585936	1793.12535621917
ENSDARG00000076416	shroom2a	259.345154734616	0.952558252591015	0.224919156329443	4.23511393220677	2.28435855577128e-05	0.000118468885789534	341.823156861467	176.867152607766
ENSDARG00000076449	kbtbd13	546.990314795925	1.92942934538286	0.243800153979359	7.91397919111328	2.49289984906813e-15	5.14622241990499e-14	866.675318832722	227.305310759127
ENSDARG00000076462	ndnfl	55.1945455931888	5.97775457325724	0.824236320721779	7.25247653248592	4.0921916568961e-13	6.77323036306596e-12	108.640186287647	1.74890489873057
ENSDARG00000076464	lamtor1	284.329907291848	-1.31505837645797	0.252624402345126	-5.20558728392906	1.93384021671914e-07	1.48621053539308e-06	163.142258012153	405.517556571542
ENSDARG00000076473	trim37	432.229146744494	0.705710105679931	0.235923837969683	2.99126239956564	0.00277826648423459	0.00881352465367249	536.021776110718	328.436517378269
ENSDARG00000076484	stab1	309.504876125238	-1.60180021038627	0.212618661076836	-7.53367649986007	4.93312546920807e-14	9.11973734129303e-13	153.361441073792	465.648311176684
ENSDARG00000076499	usp53b	312.722973806144	-1.70811226570483	0.330286135057864	-5.1716135931821	2.32081119810373e-07	1.7504223836848e-06	146.725325858467	478.720621753822
ENSDARG00000076500	chgb	28.4904938849949	1.53523167821654	0.499965130474425	3.07067750256851	0.00213573696519603	0.00697474459056318	42.3787642457199	14.6022235242699
ENSDARG00000076501	asxl2	259.853955976242	-1.90035221869331	0.320322229569166	-5.93262672168984	2.9812612507131e-09	2.99536816514865e-08	109.956822477763	409.751089474721
ENSDARG00000076520	mafb	274.232791528871	-3.05623366197566	0.398444936767058	-7.67040406329074	1.7145536717743e-14	3.30103403386943e-13	58.6901841690905	489.775398888652
ENSDARG00000076529	mn1a	1728.79765606577	-1.87732281350824	0.258480975736966	-7.26290516412562	3.78863573601839e-13	6.31297711020403e-12	739.968607022285	2717.62670510925
ENSDARG00000076532	si:ch211-222l21.1	2104.69206445792	0.682284136962186	0.194169938835313	3.5138505015489	0.00044166130585138	0.00172449016006244	2593.4771467897	1615.90698212614
ENSDARG00000076533	nfe2l1b	167.032681689194	-1.04721755233045	0.261338983941703	-4.00712337874572	6.14627600453018e-05	0.000292676684154209	108.940892712417	225.12447066597
ENSDARG00000076548	si:dkey-266m15.5	70.1793387401934	-1.34418559046819	0.401417708587457	-3.34859564416882	0.000812222409451052	0.00297445772317858	39.7643905795144	100.594286900872
ENSDARG00000076559	rb1cc1	1156.20321745851	-0.72065233066426	0.203989925743488	-3.53278392566534	0.000411208408631794	0.00162005503983846	873.466146086245	1438.94028883078
ENSDARG00000076560	apbb1	231.368304432771	-1.97740310409117	0.30738432896327	-6.43299907565378	1.25110412319882e-10	1.5175933855668e-09	93.8258278480056	368.910781017537
ENSDARG00000076563	rarres3l	429.896782344901	1.03433108110119	0.241592464962283	4.28130521894657	1.8580031180792e-05	9.81848293851048e-05	577.542554247201	282.251010442601
ENSDARG00000076564	hspg2	3757.08024416876	-1.6394810222266	0.322999953341724	-5.07579337168533	3.85882461370701e-07	2.80510253546129e-06	1825.94177079191	5688.21871754562
ENSDARG00000076566	kank3	1151.28125782726	-1.2721657278498	0.181677115571522	-7.00234437258544	2.51714427201609e-12	3.74631051699591e-11	674.358932041146	1628.20358361338
ENSDARG00000076568	sec61b	1572.31294530423	0.744862794359814	0.197507717862848	3.77130981219203	0.000162392903667013	0.00070192900101901	1969.36141976393	1175.26447084454
ENSDARG00000076569	ndp	181.804736746619	0.920717101060966	0.27028125166868	3.40651486322704	0.000657979677394152	0.00246466009870676	238.100188193165	125.509285300072
ENSDARG00000076571	sp5a	20.4261079881061	3.09595277742966	0.688944511600759	4.49376216124609	6.99757801853957e-06	4.02505164920897e-05	36.6179263598443	4.2342896163679
ENSDARG00000076585	si:ch211-113e8.11	324.671880733443	0.824804441429771	0.201368563186612	4.09599407364003	4.20360683535203e-05	0.000207435622829069	415.117430854811	234.226330612076
ENSDARG00000076592	man1b1b	95.6404044407893	-2.04752335803367	0.396928636925782	-5.158416822459	2.49046700600883e-07	1.86764083077588e-06	37.28200171372	153.998807167859
ENSDARG00000076594	pcdh12	69.377744138368	-1.67779629183024	0.340717175656711	-4.92430793544938	8.46594325525973e-07	5.78272686507401e-06	33.1101208587301	105.645367418006
ENSDARG00000076602	prss16	375.529671980816	1.13854890269187	0.207753109103331	5.48029778040813	4.24610576894306e-08	3.60635916642231e-07	516.555199577296	234.504144384336
ENSDARG00000076622	atp13a3	56.1087926301075	-1.65066932373166	0.421585668509784	-3.91538291509393	9.0260839797745e-05	0.000413127861270016	27.2077749108968	85.0098103493183
ENSDARG00000076624	ptprb	3925.74578411349	-1.20356243113453	0.199175009989909	-6.04273814870402	1.5152045778709e-09	1.58673020496156e-08	2377.05537800861	5474.43619021838
ENSDARG00000076657	plagl2	74.6294295958957	-1.65169606592407	0.307299475435451	-5.37487434231242	7.66361085687322e-08	6.27470451905944e-07	36.0494054760102	113.209453715781
ENSDARG00000076667	ccng1	19770.0796344014	-0.996498721509869	0.164431960540761	-6.06024959036385	1.35910486100918e-09	1.43607786143126e-08	13201.2062776002	26338.9529912026
ENSDARG00000076679	rai1	475.189478911727	-2.5975978911206	0.321277058456635	-8.08522682447062	6.20486074579354e-16	1.37239454689947e-14	134.858571835459	815.520385987994
ENSDARG00000076685	ccn4b	248.130862025188	2.15313348311652	0.25567374410819	8.42141022585959	3.71979305878654e-17	9.31829058939843e-16	405.094113377276	91.1676106730996
ENSDARG00000076697	SIPA1	17.5682983966126	-2.45024266659828	0.688963511314589	-3.55641862937421	0.000375944850607982	0.00149459530033968	5.48552459666424	29.6510721965609
ENSDARG00000076701	b4galnt4b	80.5176382775108	4.48777782129782	0.468833379270876	9.57222335209399	1.04630956022721e-21	3.72048989557664e-20	154.206641371035	6.82863518398631
ENSDARG00000076718	prkra	189.954428174485	-1.59948603178252	0.394499902207554	-4.05446496395074	5.02491807633958e-05	0.000243174622339898	94.2385706305	285.670285718469
ENSDARG00000076724	pi4kaa	221.144867169611	-1.60858687349463	0.28334607248219	-5.677110183328	1.36989240461885e-08	1.25376646802041e-07	109.308366699811	332.98136763941
ENSDARG00000076735	si:dkey-193c22.2	98.6568702516647	-2.46409575769592	0.341186386792426	-7.22213972503847	5.11758488941224e-13	8.41420022931016e-12	30.3558142103004	166.957926293029
ENSDARG00000076755	ap5s1	286.132114805383	0.866473858093832	0.227510640915409	3.80849816345951	0.000139813384634033	0.000612886238776202	369.43232096451	202.831908646255
ENSDARG00000076765	ddhd2	892.769721501001	0.552449097090652	0.186991444680523	2.95440841175657	0.00313269123940528	0.00979533868227034	1061.48104989997	724.058393102035
ENSDARG00000076768	reps2	79.7307390361145	-3.57734997073157	0.451886950679427	-7.91647106727225	2.44346564996151e-15	5.04884769841445e-14	12.4291471518709	147.032330920358
ENSDARG00000076780	acadsb	3134.69885550736	-0.734950568958919	0.180245087100786	-4.07750680354445	4.5521198308511e-05	0.0002223696573813	2352.94244425063	3916.4552667641
ENSDARG00000076787	angpt4	39.9228272729948	1.73055092812336	0.516348473557493	3.35151746687727	0.000803699687762186	0.00294808893363901	61.4087551859254	18.4368993600641
ENSDARG00000076791	cdk13	298.324059600573	-0.812451330030907	0.207147149569914	-3.92209756068449	8.77814327941716e-05	0.000402775683092418	216.382220452164	380.265898748982
ENSDARG00000076799	rnd3a	2305.2555902427	0.880545436425671	0.160662797566032	5.48070523957962	4.23633762329276e-08	3.59943396765671e-07	2987.60454254862	1622.90663793679
ENSDARG00000076801	arap3	753.602193698839	-0.763274873648602	0.185765140348696	-4.10881649924133	3.97691906191224e-05	0.000197034245522963	558.821481329888	948.382906067791
ENSDARG00000076805	leng8	6744.19019889429	-0.947872406589582	0.203496964850239	-4.65791913548763	3.1942162587014e-06	1.96672332194829e-05	4605.26891273409	8883.11148505449
ENSDARG00000076807	zgc:174268	121.038059132374	1.03806510574432	0.289640479219179	3.58397800108178	0.000338400599800463	0.00136181945360962	162.869406869331	79.2067113954174
ENSDARG00000076811	ganab	591.910783793998	0.858224430407606	0.259754860701552	3.30397832821951	0.000953232007665668	0.00342337429299389	762.803928796372	421.017638791624
ENSDARG00000076815	eif3s10	9105.83471438345	-0.802555158579809	0.157394706400418	-5.09899714503788	3.41457701315164e-07	2.50750970053412e-06	6636.5073226809	11575.162106086
ENSDARG00000076819	nlrc8	552.911350131852	-1.04317033227783	0.247157667498936	-4.22066749065075	2.4357999994951e-05	0.000125679613489339	361.26857158805	744.554128675654
ENSDARG00000076829	ankib1b	573.092252677483	-1.15827986284796	0.268453647393771	-4.31463634073476	1.59865846626816e-05	8.55136528441666e-05	354.828126408459	791.356378946508
ENSDARG00000076831	iqck	35.1181671120217	2.84295410983326	0.535680660004389	5.30718079276928	1.11333738613677e-07	8.87763126749616e-07	61.6564320506837	8.57990217335978
ENSDARG00000076833	atp1b1b	13338.7677851028	4.70290541649014	0.170866983238617	27.523780939718	9.11840113159476e-167	1.06997238541529e-163	25691.1979812556	986.337588949869
ENSDARG00000076844	plin6	32.9462482912124	-4.01435019537356	0.592862445022604	-6.77113254360463	1.27778142474463e-11	1.781622067835e-10	3.92803226081795	61.9644643216069
ENSDARG00000076862	gask1a	18.5651396661365	-1.86554270321304	0.563326089072761	-3.31165685275422	0.000927452312983599	0.00334134737414924	7.98149375404526	29.1487855782278
ENSDARG00000076867	mrtfbb	346.091575259365	-1.33121346367172	0.251610967874275	-5.290760871509	1.21808542624167e-07	9.63021793548161e-07	196.95833419898	495.224816319749
ENSDARG00000076889	ralgapa1	1198.08075299028	-0.869836153755524	0.196389314225798	-4.42914196826122	9.46087319535197e-06	5.30508470549226e-05	847.591480832733	1548.57002514782
ENSDARG00000076900	prozb	135.987268341925	3.38203386788973	0.354719631589167	9.53438593950381	1.50775211478979e-21	5.27713240176426e-20	248.3686411734	23.6058955104507
ENSDARG00000076904	loxl5b	66.4300795171666	3.69419128870844	0.447020689143671	8.26402754598489	1.40838092108566e-16	3.3582730091556e-15	123.23815330791	9.62200572642363
ENSDARG00000076919	igdcc4	435.226492985293	-3.20090525081563	0.357073194505591	-8.96428323399535	3.12305391393049e-19	9.22231616040799e-18	85.5613229210241	784.891663049563
ENSDARG00000076923	kazna	666.545763912913	-2.40763984318327	0.273936574002906	-8.78904122951368	1.50841706819932e-18	4.26237750766841e-17	211.552895810708	1121.53863201512
ENSDARG00000076928	tet2	590.603285326114	-1.08096788394636	0.190934480924156	-5.6614597777954	1.50090689262051e-08	1.36471122230727e-07	379.063049841512	802.143520810715
ENSDARG00000076959	si:ch211-38m6.6	8.95469578923446	-6.02571540890012	1.40895198204861	-4.27673581901547	1.89653641647197e-05	0.000100055086145865	0.225506671811936	17.683884906657
ENSDARG00000076962	gdpd5b	74.6080638107714	1.85700832529765	0.422851538876171	4.39163194305287	1.12503029971223e-05	6.21162717485988e-05	116.816869285167	32.3992583363756
ENSDARG00000076966	pagr1	196.647794327648	0.811853235361485	0.263962066541984	3.07564358014433	0.00210048768689204	0.00687468775385467	250.663798879492	142.631789775805
ENSDARG00000076972	plvapa	6806.30105839946	-0.720405078061235	0.219171141906489	-3.28695225016714	0.00101278005195592	0.00361394546388559	5141.28495255735	8471.31716424156
ENSDARG00000076991	dolk	23.3336373941465	-2.8670483134903	0.583770070321224	-4.91126294281015	9.04916427579809e-07	6.1587789982807e-06	5.66552207724633	41.0017527110467
ENSDARG00000076996		2238.30046700558	-1.21887495054152	0.191513791148373	-6.36442390510255	1.96024073095325e-10	2.3123580474393e-09	1345.29063346012	3131.31030055104
ENSDARG00000077004	aldh1l1	1231.46126638169	-0.818954948359657	0.202910397118407	-4.03604231222199	5.43604165627584e-05	0.000261481227026257	891.234501848518	1571.68803091485
ENSDARG00000077007	abcc8b	20.7089224662648	3.90606943708326	1.01702600061866	3.84067805022406	0.000122694942850631	0.000544496085862801	38.8211372742683	2.59670765826131
ENSDARG00000077011	uhrf1bp1	109.189186627035	-2.628315408467	0.418965279665714	-6.27334897670779	3.53363670932944e-10	4.01951175686224e-09	30.5727210787939	187.805652175275
ENSDARG00000077012	eif4ea	260.08265491448	0.725017148000835	0.236386471901524	3.06708392476398	0.00216158158240887	0.00705300822826357	324.022137892941	196.143171936018
ENSDARG00000077018	socs7	39.1389043056791	1.47945115449431	0.412822281256239	3.58374831414687	0.000338698465768982	0.00136255544827129	57.5905159939375	20.6872926174207
ENSDARG00000077022	fam131a	23.9242312170324	-1.99993953879847	0.494345183337521	-4.04563371144042	5.21817706472922e-05	0.000251925633733517	9.57679739739655	38.2716650366683
ENSDARG00000077037	txlna	551.65002065328	0.668272989504163	0.1953224432972	3.42138352471523	0.000623034052974358	0.00234637571132826	676.975491066038	426.324550240522
ENSDARG00000077038	pbrm1l	965.073264160133	-1.04326199215171	0.194457715931149	-5.36498121021384	8.09576465285951e-08	6.60923150274897e-07	630.73171827136	1299.41481004891
ENSDARG00000077039	esama	326.799408938557	-0.76424634819366	0.213664423166227	-3.57685353915514	0.000347754885331904	0.00139370756219213	242.289494197983	411.309323679131
ENSDARG00000077040	RIN2	422.878244110566	-1.51787878996071	0.27430053859054	-5.53363401238709	3.13663123392921e-08	2.71788547844741e-07	219.059380650361	626.697107570771
ENSDARG00000077069	srgn	4124.58765276762	0.80475385108475	0.170371620059825	4.72352056523362	2.31796507090029e-06	1.46027214624815e-05	5246.09411036815	3003.08119516708
ENSDARG00000077073	tanc1a	209.741065556303	0.875810207701631	0.233937534556795	3.74377805323499	0.000181273792297239	0.000773640734928586	271.659518556332	147.822612556274
ENSDARG00000077075	fastk	1975.0238161057	-0.893269033288234	0.162786366206878	-5.48737006730047	4.07961887045938e-08	3.47156880598824e-07	1382.20839305754	2567.83923915386
ENSDARG00000077080	gprc5ba	209.595509243014	-1.11083161434953	0.364743945823497	-3.04551076740029	0.00232285461058857	0.00751968107203023	132.789181001227	286.401837484801
ENSDARG00000077083	avpr1aa	163.93586206242	-2.41760340428855	0.257866627406437	-9.37540242645685	6.89123787840694e-21	2.29656425260213e-19	51.8197220825049	276.052002042335
ENSDARG00000077085	zgc:110821	118.130159696321	1.05493231813963	0.267693433222424	3.94082255003656	8.12026812679379e-05	0.000375448730582471	159.406641403864	76.8536779887795
ENSDARG00000077093	scaf4a	1248.37558427747	-0.785406428060102	0.213889218228302	-3.67202439919983	0.000240636701214706	0.00100018554317335	916.757955891651	1579.99321266328
ENSDARG00000077095	si:ch211-160o17.4	2940.80328287442	-0.788031497616038	0.188125128166102	-4.1888688943258	2.80348298032073e-05	0.000142987358214972	2156.94018830959	3724.66637743926
ENSDARG00000077121	cyp26b1	705.697193835294	1.73276832572751	0.24404542786966	7.10018762020383	1.24587635627389e-12	1.94788312504393e-11	1085.08196980549	326.312417865101
ENSDARG00000077124	si:ch211-255p10.4	11.7823547095935	-2.27487953058412	0.731326356931142	-3.1106215563325	0.00186694037503162	0.00619949890696008	4.03240712639005	19.532302292797
ENSDARG00000077138	zgc:195173	1249.30493127496	2.07027885483483	0.217814109926515	9.50479679912974	2.00438954322226e-21	6.96072661466358e-20	2018.36852805005	480.241334499874
ENSDARG00000077139	col6a3	3464.28905739692	0.799402044867484	0.171668806929346	4.6566528839249	3.21391638624894e-06	1.97666940224607e-05	4400.12234860759	2528.45576618625
ENSDARG00000077155	si:ch211-157p22.10	80.7700384749393	-1.75746470513328	0.367009168730508	-4.78861253306664	1.67938380177926e-06	1.08432846396376e-05	36.9786093340865	124.561467615792
ENSDARG00000077157	synpo2b	7208.68122228168	-3.25569419297636	0.209362288097095	-15.5505283332903	1.57798688585959e-54	2.66524375910905e-52	1366.51933388403	13050.8431106793
ENSDARG00000077174	qsox2	166.137256433787	-1.54473711949936	0.260251245372005	-5.93556091265309	2.92842572467828e-09	2.94626586334396e-08	84.7647819744782	247.509730893095
ENSDARG00000077177	map2k4b	1318.15257480124	-1.03072923374664	0.15844066955651	-6.50545870976021	7.74566576771662e-11	9.76199085874743e-10	866.325933253338	1769.97921634915
ENSDARG00000077201	myo7bb	38.5485588004306	1.94984823970441	0.43464012800909	4.48612107822596	7.25315337175823e-06	4.15918349854294e-05	61.3055010974417	15.7916165034195
ENSDARG00000077207	lzts2b	34.9146756507936	-2.01252063646385	0.474752614526134	-4.23909331910181	2.24424358936265e-05	0.000116659852704221	13.9418084076066	55.8875428939806
ENSDARG00000077228	ntrk3a	94.1455623072267	4.32376938930895	0.437934315556671	9.87310022466014	5.44550131545437e-23	2.1412248999657e-21	179.483317252742	8.80780736171173
ENSDARG00000077236	hspb6	58566.7840539871	-1.04953314133674	0.183456269995682	-5.72089000480301	1.05967486671574e-08	9.85214810401477e-08	38155.8138874043	78977.75422057
ENSDARG00000077237	rfx7a	4016.46043116154	-0.92333167279985	0.211359126497358	-4.36854413670843	1.25077541482222e-05	6.81144061393782e-05	2773.33704460697	5259.5838177161
ENSDARG00000077257	timd4	1328.66459101841	1.34313556548833	0.187884747890913	7.14872058836925	8.75904098497779e-13	1.39887405988596e-11	1906.17250525874	751.156676778073
ENSDARG00000077264	wdr43	2988.41725832011	-1.52028515979787	0.243288425358408	-6.24890048738741	4.13352158718932e-10	4.66297072840163e-09	1544.92285938239	4431.91165725783
ENSDARG00000077275	crispld1a	23.3908834654965	2.31786497607526	0.620649777660323	3.73457795282384	0.000188030245221866	0.000799872985541216	38.9110281939429	7.87073873705016
ENSDARG00000077293	synpo2la	4682.4523484269	-1.17973167689982	0.18888135749781	-6.24588732592889	4.21400881389809e-10	4.74741417412116e-09	2867.94529933845	6496.95939751535
ENSDARG00000077295	akap6	466.953620716541	-0.836077859203685	0.231784467237812	-3.60713497831529	0.000309596627304057	0.00125613408657761	335.255838591144	598.651402841938
ENSDARG00000077298	gas1a	1467.32983947424	1.26633859718224	0.155506713678803	8.14330498809104	3.8463178300505e-16	8.73255152963094e-15	2072.93651962518	861.723159323293
ENSDARG00000077299	yars2	107.708818245732	-1.2014440799029	0.331565495784921	-3.62354978179711	0.000290587243267521	0.00118743449205451	65.1443138640077	150.273322627456
ENSDARG00000077301	mlf1	11291.3213778216	-1.10118907393767	0.226112052797034	-4.87010338597974	1.11539872823495e-06	7.44322497635385e-06	7179.95217050284	15402.6905851403
ENSDARG00000077304	erg	124.072643652671	-0.954631769422008	0.293324496089951	-3.25452453561622	0.00113582348393874	0.00399356325097211	84.4147479898504	163.730539315492
ENSDARG00000077306	cutc	983.01347376502	-1.10052913067179	0.201418761953819	-5.46388588628163	4.65823048281298e-08	3.93838637141886e-07	625.176853056247	1340.85009447379
ENSDARG00000077307	tmem201	358.48924076482	-0.843250663204836	0.21520735706875	-3.91831708121136	8.91693588811556e-05	0.000408555457512405	256.602835357742	460.375646171899
ENSDARG00000077314	mblac1	122.893348974642	-1.27370181203148	0.286032059581731	-4.45300367341352	8.4677305314991e-06	4.78428920932013e-05	71.8006179181499	173.986080031134
ENSDARG00000077327	ano11	54.6219177491065	-1.26739535413829	0.382753919311008	-3.31125375912472	0.0009287894215007	0.00334421191091055	32.0939821378481	77.1498533603649
ENSDARG00000077353	rerea	823.229758763861	-1.66914397674149	0.250759435825376	-6.65635560730745	2.80700631533901e-11	3.75418151172665e-10	394.030790333553	1252.42872719417
ENSDARG00000077361	bptf	1387.4406788238	-0.792987597884564	0.181290934643978	-4.37411611033859	1.21925475063586e-05	6.66200093742965e-05	1015.49128077859	1759.390076869
ENSDARG00000077383	anxa11a	6444.46822476649	0.982736047265484	0.203429745993083	4.83083750838924	1.35959931511641e-06	8.92324602017086e-06	8558.29014996901	4330.64629956397
ENSDARG00000077388	obsl1b	13057.2782686297	-1.46695052402453	0.235115768294215	-6.23926899785319	4.39620437148714e-10	4.93273157837473e-09	6937.46343942696	19177.0930978324
ENSDARG00000077400	rbm10	1362.94565583272	-0.880951336276608	0.257351185666239	-3.42314854309286	0.000619002409850256	0.00233316292943558	959.453793816068	1766.43751784938
ENSDARG00000077415	zmp:0000001175	96.6694339581007	-1.22423959141576	0.339484419360537	-3.60617313077806	0.000310745852909002	0.00125987975824808	58.0048652967589	135.334002619443
ENSDARG00000077440	SYDE1	227.881716111165	-1.35652473817006	0.276545706797801	-4.90524605815668	9.33102910722781e-07	6.33288566044578e-06	128.187326316513	327.576105905817
ENSDARG00000077461	dhx32a	176.275019686456	1.14777959833238	0.276351088915432	4.1533384320538	3.27659585391783e-05	0.000164976749239156	242.822931071728	109.727108301184
ENSDARG00000077465	sorcs2	454.60993923769	1.49683816241374	0.190040516675388	7.87641598012765	3.36905290312885e-15	6.86590808731788e-14	671.47078377389	237.749094701491
ENSDARG00000077469	polr1b	244.187265092555	-1.32982327920275	0.265492951946306	-5.008883548335	5.47466840749913e-07	3.88100897123031e-06	138.924925607195	349.449604577916
ENSDARG00000077473	mych	2133.5923262743	-1.95178832991339	0.226037622362984	-8.63479410865107	5.88329058460549e-18	1.58798987389563e-16	876.404811030671	3390.77984151794
ENSDARG00000077487	spsb3b	79.1483489880655	-3.10557651133203	0.434200557156315	-7.15240102792868	8.52730113530845e-13	1.36381763853445e-11	16.5050241851535	141.791673790977
ENSDARG00000077497	igsf10	112.902432494245	-2.14842903596001	0.304456863084106	-7.0565958480841	1.70630960351932e-12	2.59496402527034e-11	41.6734969307013	184.131368057788
ENSDARG00000077499	plekho1b	162.691243519976	1.58499110171581	0.275306706290263	5.75718304531496	8.5529153509106e-09	8.05947792681961e-08	244.083148880953	81.299338158999
ENSDARG00000077504	si:ch211-103n10.5	25.9200415484097	1.67067580946383	0.503237657557384	3.31985451480909	0.000900643704936642	0.00325496051249188	39.4858907392632	12.3541923575561
ENSDARG00000077515	letm2	2334.7627434949	-1.11864237840113	0.162139019770533	-6.89927927271478	5.22670304784643e-12	7.55702622903607e-11	1472.20693924427	3197.31854774553
ENSDARG00000077530	ahctf1	1758.81498068935	-0.740826209997726	0.23059149278747	-3.21272134128784	0.001314837912848	0.00455120497856639	1317.01147719166	2200.61848418704
ENSDARG00000077537	nudt19	1216.37840849351	-1.16029866590735	0.158337365559052	-7.3280154801781	2.33585744426895e-13	3.97541539847146e-12	751.938229171355	1680.81858781567
ENSDARG00000077547	tmlhe	486.503892807871	-1.48823154809389	0.29861263289109	-4.98381978580484	6.2341146395806e-07	4.3679945282668e-06	255.858222998037	717.149562617706
ENSDARG00000077549	aifm2	431.34888319046	1.02323769099772	0.211382863873143	4.84068420802451	1.29392851182575e-06	8.51982757565123e-06	578.095014370686	284.602752010233
ENSDARG00000077553	rap2aa	37.735856301258	-1.82452724820199	0.429173574650808	-4.25125719747888	2.12573880533814e-05	0.000111017443581668	16.5799637380648	58.8917488644513
ENSDARG00000077557	nitr5	8.28894940243678	3.53560194037289	1.18526096771695	2.98297340136255	0.00285462801535824	0.00902750802871092	15.2262455960738	1.35165320879974
ENSDARG00000077567	angel1	307.120489225311	-2.23748879854992	0.258951301627837	-8.64057753131369	5.59295704245992e-18	1.51145426983811e-16	107.611629394819	506.629349055804
ENSDARG00000077577	ntsr1	26.6318315576413	-4.84167946670425	0.770639583461914	-6.28267684480229	3.32792365223472e-10	3.80102755259083e-09	1.85092373894334	51.4127393763392
ENSDARG00000077584	cln6a	117.444771145995	1.32556211235465	0.273237342118696	4.85132120696307	1.22641738211335e-06	8.11605091546963e-06	167.800435274434	67.0891070175559
ENSDARG00000077590	arsj	402.485299317186	1.26604362740182	0.214390717788009	5.90530989617607	3.51984463124922e-09	3.49243151106815e-08	568.396198100395	236.574400533976
ENSDARG00000077605	frrs1b	389.190821671215	-1.04315244475227	0.219958450695693	-4.74249769196385	2.11099234855441e-06	1.3378218991194e-05	254.204450052781	524.17719328965
ENSDARG00000077607	dus2	719.28708326992	-0.869079625459046	0.194522060789861	-4.4677689611663	7.90396029160171e-06	4.49652448842205e-05	508.770907861449	929.803258678392
ENSDARG00000077614	mtres1	662.832156880313	0.587353034669781	0.196495726664211	2.98913897335539	0.00279764851265589	0.00887122366514906	795.7675494682	529.896764292426
ENSDARG00000077641	thbs3a	3686.8350227242	1.63003418314168	0.183394631822805	8.88812375226234	6.21494389853991e-19	1.79950875607724e-17	5573.12183153859	1800.5482139098
ENSDARG00000077648	si:ch211-42i9.8	86.5570212754457	-1.92719791964025	0.386567446523977	-4.98541182649926	6.18299718079181e-07	4.33899660515434e-06	36.1836749078675	136.930367643024
ENSDARG00000077650	tnksa	196.363832939193	-2.05336351600649	0.277137282737705	-7.40919264172006	1.27070610770278e-13	2.22199158205752e-12	76.3943172002325	316.333348678154
ENSDARG00000077656	arfgef3	70.8428473037916	-1.90723821319855	0.488255129092077	-3.90623282697533	9.37461888560017e-05	0.000427504864091749	29.9507643605515	111.734930247032
ENSDARG00000077686	aak1b	127.173265386964	-1.12284883736692	0.255272359132504	-4.39863070636678	1.08936011136604e-05	6.02961362534902e-05	79.980227266663	174.366303507265
ENSDARG00000077694	dtnba	10144.0246538829	-1.67798859227252	0.184363875679996	-9.10150421867372	8.9089265604282e-20	2.74722707696745e-18	4830.76893292153	15457.2803748443
ENSDARG00000077715	LO018303.1	8.33017829153017	3.59127001696914	1.17265594718029	3.06250953282975	0.00219489484284076	0.00715008482190747	15.4153021335988	1.24505444946157
ENSDARG00000077717	rpl29	24968.992088276	0.681794436006373	0.192537090797992	3.54110697933889	0.000398451987068873	0.00157480713556116	30761.5367344305	19176.4474421215
ENSDARG00000077728	supv3l1	691.350732309332	-1.06954274675881	0.233367914972432	-4.58307538499947	4.58186762856575e-06	2.72916748006608e-05	446.144957156242	936.556507462422
ENSDARG00000077732	alyref	1690.97169925552	-0.707865553885564	0.208722284063781	-3.39142299568384	0.000695306986512743	0.00258968748150712	1284.12484551393	2097.81855299711
ENSDARG00000077740	b3glctb	23.1305818791569	1.70154254081835	0.574257512445332	2.96303052888722	0.00304626354567035	0.00956300278100823	35.3337179308307	10.927445827483
ENSDARG00000077745	si:ch73-380l3.2	97.6716376620209	1.23386191090681	0.303078406473175	4.07109805434462	4.67920465712018e-05	0.000228227669723243	137.164113380139	58.179161943903
ENSDARG00000077749	usp54b	88.4109118939937	-1.18340498507378	0.382890727379904	-3.09071205033286	0.00199677171008352	0.00657286656966073	54.0510219893097	122.770801798678
ENSDARG00000077762	si:rp71-79p20.2	86.4286270958747	-2.03755769711555	0.584691105256446	-3.48484469628092	0.000492422759344627	0.00190072115990105	33.9587265645076	138.898527627242
ENSDARG00000077764	faah	592.540495062173	-2.06669175111994	0.27589591376246	-7.49083856638529	6.84349495707294e-14	1.23743487484137e-12	228.150899928534	956.930090195813
ENSDARG00000077769	cited1	703.10645649619	1.32141435315225	0.204578196702071	6.45921400449453	1.05248188082264e-10	1.29213015049234e-09	1004.63615240907	401.576760583312
ENSDARG00000077777	tmsb4x	45257.5729234823	1.31930066293419	0.197304199391356	6.68663245386551	2.28364459284081e-11	3.08195255432118e-10	64620.1083285168	25895.0375184479
ENSDARG00000077782	acer2	185.509258882831	-2.58534512271506	0.337178357501613	-7.66758917111899	1.75259177732715e-14	3.36845117892317e-13	53.1557912661933	317.862726499468
ENSDARG00000077785	atf5b	7624.77437152115	0.870077940444979	0.27375129467751	3.17835187398827	0.001481148778811	0.0050562260026935	9856.51462631759	5393.03411672471
ENSDARG00000077809	il13	92.8994524697091	2.67525244074247	0.356223915733334	7.51003041229029	5.91136285874074e-14	1.08027733553791e-12	160.527847954375	25.2710569850432
ENSDARG00000077811	sox11a	197.973713489893	2.25531309365695	0.315377070906867	7.15116380265629	8.60452382992807e-13	1.37518178342829e-11	327.128048654753	68.8193783250321
ENSDARG00000077823	hmgxb3	136.00101027897	-1.99653873897071	0.33145148366082	-6.02362287511677	1.70555515140289e-09	1.77109231954016e-08	54.6865607338561	217.315459824083
ENSDARG00000077839	dhx30	265.893342014381	-1.34348127710874	0.299089582347108	-4.4919026151488	7.05897022887299e-06	4.05722457470284e-05	150.162885605277	381.623798423485
ENSDARG00000077847	olfm2a	51.3733078664248	1.8329837586824	0.379867280668089	4.82532677059908	1.39773907776366e-06	9.15469821937154e-06	80.1552442589769	22.5913714738728
ENSDARG00000077852	samd11	175.735624625074	-2.57662244191343	0.34844328919767	-7.39466800421497	1.41762015629031e-13	2.46343268780145e-12	50.6527973852274	300.818451864921
ENSDARG00000077858	asip1	13.0209707034294	-2.50228922955301	0.775257842044061	-3.22768644681545	0.00124795684134672	0.00434262490679337	3.8580682451955	22.1838731616633
ENSDARG00000077860	ankhd1	1574.56525283779	-0.94711700062817	0.16044796865137	-5.90295413889668	3.57049553691784e-09	3.53767509773647e-08	1075.47361808908	2073.6568875865
ENSDARG00000077864	rasgrp3	99.2696209525378	-1.3099022581966	0.393534785697282	-3.32855520224384	0.000872977027882615	0.00316677885399331	57.1866134108911	141.352628494185
ENSDARG00000077881	chl1a	26.801360768423	1.85107779761101	0.54179443602631	3.41656848894092	0.000634157099949758	0.00238464033452182	41.9802848169107	11.6224367199352
ENSDARG00000077882	ccn5	84.7647029579071	1.55684975727369	0.310846131874832	5.00842570529583	5.48770506321995e-07	3.88828466334572e-06	126.558727649321	42.9706782664935
ENSDARG00000077901	herc1	1072.66312856845	-0.878958925145948	0.193805627891932	-4.53526006807224	5.75325485586731e-06	3.36222325063071e-05	755.701918437543	1389.62433869937
ENSDARG00000077909	rce1a	14.5557524589917	-2.23623164736716	0.724137500077494	-3.08813125563564	0.00201419487427686	0.00661946856161595	5.10809458371302	24.0034103342703
ENSDARG00000077911	treh	7.21831551379971	3.98272995497281	1.31466483206333	3.02946413248313	0.00244987991884141	0.00788054722126232	13.5888282680687	0.847802759530742
ENSDARG00000077920	csmd3a	26.9397805752606	-2.66009956737704	0.527453057077256	-5.04329159094706	4.5759111710575e-07	3.290965792217e-06	7.38059635361944	46.4989647969017
ENSDARG00000077928	ccdc173	109.29819967561	1.84190613323323	0.353890098669175	5.20474051170076	1.94267870576848e-07	1.49248868866672e-06	170.941909103877	47.6544902473436
ENSDARG00000077950	tor1	480.805321323518	0.645687483988906	0.217597122509651	2.96735304466293	0.00300375834595093	0.00945219369413918	586.461173551521	375.149469095514
ENSDARG00000077955	rnf6	95.560720703042	-0.936317596917573	0.266861229512406	-3.50863105378162	0.000450419261383377	0.00175530456782772	65.5606925492077	125.560748856876
ENSDARG00000078002	si:dkey-13n15.11	98.0209403648133	-2.41575097392234	0.360546278201932	-6.70025214507787	2.0806021750603e-11	2.82847716420546e-10	31.0959565798724	164.945924149754
ENSDARG00000078011	NAV1	68.6095703194192	-1.73298569396911	0.49634500327904	-3.49149418755173	0.000480326916544024	0.00185789184669483	31.8347476781852	105.384392960653
ENSDARG00000078014	pacsin2	2867.55516775198	-0.804454740955109	0.17149654918728	-4.690792583101	2.7214875333568e-06	1.6915406901642e-05	2087.94682044534	3647.16351505862
ENSDARG00000078016	dtx4b	75.6129804477965	-1.92687783942297	0.429078805373915	-4.49073180798062	7.09788790517942e-06	4.07809212210197e-05	31.6008600605497	119.625100835043
ENSDARG00000078022	fyco1b	188.115321147959	-1.44160835866039	0.313561190271124	-4.5975343996299	4.2752005876097e-06	2.56224723389135e-05	101.332536496133	274.898105799785
ENSDARG00000078026	zcchc24	2725.31031349438	1.0208756911858	0.177440589170136	5.75333803815851	8.74982751951166e-09	8.22764253679934e-08	3651.33788542036	1799.2827415684
ENSDARG00000078042	il10rb	2666.04809192428	-1.18805679206182	0.222860451562904	-5.3309449197023	9.77030516068213e-08	7.86167403056287e-07	1626.20357617745	3705.89260767111
ENSDARG00000078050	phf19	111.579850855491	1.41608822943182	0.290642567063415	4.87226714152591	1.10324852261704e-06	7.36876147745562e-06	162.357050852038	60.8026508589432
ENSDARG00000078056	RNF208	14.3357159763098	2.4960999516575	0.7538210104823	3.31126343912924	0.000928757290878443	0.00334421191091055	24.3352677581994	4.33616419442026
ENSDARG00000078058	dip2a	144.29162762487	-1.27105131393103	0.318338702460825	-3.99276400923149	6.5307556511467e-05	0.000309005087526137	84.6588320291726	203.924423220567
ENSDARG00000078066	elk1	120.480654676566	-1.51010845729453	0.341287046789822	-4.42474588912398	9.65558702596744e-06	5.40339640421546e-05	62.7479844310395	178.213324922092
ENSDARG00000078069	rrm2	72.1672351831367	1.56401759818686	0.530365259939444	2.9489442773183	0.00318861462421813	0.00994824559850869	107.824854067075	36.509616299198
ENSDARG00000078075	ilrun	1488.4538723738	-1.17689318025745	0.175667989628943	-6.69953121649174	2.09089200639613e-11	2.84073353337001e-10	912.815184435867	2064.09256031173
ENSDARG00000078076	nab2	95.5891118006521	-1.02115773067218	0.290067399370309	-3.52041536859695	0.000430871470082528	0.00168738440637449	63.1872163712845	127.99100723002
ENSDARG00000078077	dph2	319.201872110922	-1.1539753115118	0.20861941254004	-5.53148576856586	3.1752962918089e-08	2.74818442647048e-07	197.90199056236	440.501753659483
ENSDARG00000078083	armc5	119.067618032267	-0.769942205460896	0.248795525250701	-3.09467867110977	0.001970262246471	0.00649711533575966	88.0722137392924	150.063022325241
ENSDARG00000078095	cipcb	3281.17530198966	-0.76645978518774	0.178346608000494	-4.29758543647557	1.72668715310065e-05	9.17894374782524e-05	2429.58969609794	4132.76090788137
ENSDARG00000078102	psda	56.488067351982	-1.86648119876191	0.443932879057401	-4.20442208003379	2.61750089511842e-05	0.00013421615100429	24.3905240194502	88.5856106845139
ENSDARG00000078105	depdc5	1029.60773381464	-0.883331733422284	0.169925064192238	-5.19836045153975	2.01053976109812e-07	1.53646191671037e-06	723.907012930786	1335.3084546985
ENSDARG00000078114	si:ch73-237c6.1	436.413407444442	0.943515186336268	0.197299914968519	4.78213681180154	1.73441565054791e-06	1.11662711316678e-05	574.250387028425	298.576427860459
ENSDARG00000078127	neurl4	213.349974644339	-1.62661238262629	0.329022368790196	-4.94377445705982	7.66243476628007e-07	5.26940108310346e-06	104.510465410843	322.189483877835
ENSDARG00000078145	si:ch211-218g4.2	321.264785929261	-2.02507336962291	0.289603746135934	-6.99256621035691	2.69903063542455e-12	3.99302508406041e-11	126.88342469388	515.646147164643
ENSDARG00000078151	si:ch211-264f5.8	16.8803690753269	4.23484213196878	0.919462342630378	4.60578093916694	4.10920795900651e-06	2.47406944223738e-05	32.1184320112613	1.6423061393924
ENSDARG00000078172	CU984600.1	664.923731282113	1.00746845581265	0.211309539773906	4.76773768420776	1.86306137258109e-06	1.19324772484043e-05	888.376960915522	441.470501648704
ENSDARG00000078179	fndc3ba	588.413782526434	1.25799717993873	0.201555564975185	6.2414410641235	4.33557796842655e-10	4.86960759728312e-09	829.988550969061	346.839014083807
ENSDARG00000078185	pacs2	335.878416873029	-0.912114903643668	0.291239779230368	-3.13183489581687	0.00173717536260819	0.00581798478433973	233.16125789978	438.595575846277
ENSDARG00000078186	tex2	245.507825166927	-0.940205861394136	0.296463147817431	-3.17140888611605	0.00151701448791032	0.00516758411122392	168.358587172618	322.657063161235
ENSDARG00000078188	fam160a2	304.537617016069	-1.36601123330807	0.276641148309275	-4.93784544221497	7.89904049848798e-07	5.41374447936642e-06	170.408523474644	438.666710557493
ENSDARG00000078193	si:ch211-67e16.3	35.139188456416	1.70703368842021	0.464992831439832	3.67109678472773	0.000241511857069692	0.00100288822003516	53.7720745321101	16.5063023807219
ENSDARG00000078211	espnla	34.5183221445109	1.96080409004009	0.507155351708187	3.86627900787355	0.000110508507661999	0.000496131127330701	54.9962947749757	14.040349514046
ENSDARG00000078214	mybbp1a	2213.22266287453	-1.25948437030592	0.168797563058703	-7.46150801873784	8.55377557941559e-14	1.52360458778847e-12	1304.09044163862	3122.35488411044
ENSDARG00000078215	rbsn	70.4638334103681	-2.02182556143031	0.422435350305726	-4.78611830181131	1.70037853557454e-06	1.09693111836326e-05	27.9445217738929	112.983145046843
ENSDARG00000078227	cspg4	226.292181381601	-2.07332299895316	0.372748601596073	-5.56225560625955	2.66309838878225e-08	2.33295790089982e-07	87.0445538150785	365.539808948123
ENSDARG00000078233	ctnnd1	889.227750591386	-0.56367098693317	0.168900131002016	-3.33730343244342	0.00084595537077267	0.00308078650626865	717.794761817865	1060.66073936491
ENSDARG00000078244	si:ch211-197l9.2	60.976502218666	2.42376753694573	0.433293510132376	5.59382377133976	2.22122417784316e-08	1.97220999781016e-07	102.706630893842	19.2463735434902
ENSDARG00000078247	vip	45.4916670194288	6.71190435657567	1.14406801467156	5.86670046754388	4.44552706039051e-09	4.35853235758164e-08	90.1355312793268	0.847802759530742
ENSDARG00000078249	unc13d	88.0681357486618	1.16841783681839	0.313503640281218	3.72696736717409	0.0001937975387439	0.000822210490255992	122.002620817248	54.1336506800754
ENSDARG00000078258	CABZ01049847.1	210.564884061374	-1.80276352459156	0.259288215179581	-6.95273992048956	3.58258816485781e-12	5.26177886268148e-11	93.9184213101988	327.21134681255
ENSDARG00000078270	CU467961.1	479.523715034004	-2.35689409033383	0.330676395397841	-7.12749420017787	1.022125787684e-12	1.6161910947812e-11	156.795021524688	802.25240854332
ENSDARG00000078284	phkb	5152.63784566126	-0.655553027338634	0.16939491851951	-3.86996866888384	0.000108849341078055	0.000489569509650036	4001.57873837659	6303.69695294593
ENSDARG00000078308	spry2	1336.69427308382	0.708544976970121	0.173554458914433	4.08255127181406	4.45439804918095e-05	0.000218121687912342	1658.49444814771	1014.89409801992
ENSDARG00000078309	fam83b	41.657752631358	-1.84463295021301	0.499119187012061	-3.69577647626764	0.000219215777873698	0.000918859892403479	18.2221377458639	65.093367516852
ENSDARG00000078311	dcaf6	3651.13070271046	-1.16599243149027	0.196530505125321	-5.93288268783897	2.97661539623908e-09	2.99339829766127e-08	2251.08417494212	5051.1772304788
ENSDARG00000078318	tmod1	1042.12992748531	2.18888715872828	0.206747076790842	10.5872701694481	3.41402944978288e-26	1.65469101267194e-24	1709.3370646014	374.922790369212
ENSDARG00000078322	col12a1a	1849.68447642568	-2.2607803929603	0.182084972867333	-12.416073426375	2.13799938316425e-35	1.66086049643369e-33	638.749866164249	3060.61908668711
ENSDARG00000078324	si:ch211-263k4.2	54.8924230690905	-2.60787090162666	0.440481511839891	-5.9205002514943	3.20963804233826e-09	3.20173960420275e-08	15.6140908882066	94.1707552499745
ENSDARG00000078333	tmem234	78.343690918361	1.79041823994526	0.358627188424906	4.99242192932664	5.96268186478083e-07	4.20290838366388e-06	121.56721219661	35.1201696401118
ENSDARG00000078348	tcf20	1258.88812935607	-1.17454333301255	0.221517558247948	-5.30225839568828	1.14378788371977e-07	9.10091037385165e-07	773.07049300954	1744.70576570261
ENSDARG00000078349	zmp:0000000845	102.904573411916	-1.1973570377936	0.307916884327514	-3.88857220482929	0.000100835672867011	0.000456658811003456	62.5240528389611	143.28509398487
ENSDARG00000078381	trip11	1583.48953533671	-0.758318366723581	0.206318471164155	-3.67547492206954	0.000237407361747041	0.000987315263971328	1176.49247319683	1990.48659747659
ENSDARG00000078383	mcrip1	418.274611612166	0.926911263141936	0.235948833230156	3.92844181703488	8.54980296993758e-05	0.000393350922853402	548.102347015735	288.446876208598
ENSDARG00000078389	ifi46	504.6179890075	1.44053859685825	0.405004387767805	3.55684688948143	0.000375332762364519	0.00149245496873671	737.701353640794	271.534624374206
ENSDARG00000078392	chpfa	90.9905080400371	-1.12237142463989	0.315552779381754	-3.55684214488267	0.000375339538448385	0.00149245496873671	57.3801911830598	124.600824897015
ENSDARG00000078401	larp4aa	647.584365642924	-1.9760740917886	0.279367529618113	-7.07338499391761	1.51199238948111e-12	2.32321642477473e-11	262.4787218537	1032.69000943215
ENSDARG00000078419	filip1a	153.397251675377	-0.869550267672414	0.274289758147149	-3.1701886120222	0.00152340016568631	0.00518775113700569	108.519314681454	198.2751886693
ENSDARG00000078425	oat	3040.33599892608	-2.49743833880814	0.34086086437707	-7.3268556170925	2.35615425807985e-13	4.00079658673955e-12	914.589195689896	5166.08280216226
ENSDARG00000078430	tiam1a	623.992206028613	-1.04959739560868	0.181826064006072	-5.77253542469924	7.80875206104343e-09	7.40204622453075e-08	406.653694507253	841.330717549973
ENSDARG00000078441	ppip5k2	657.64294865163	1.39859147619081	0.180292733514302	7.7573369094205	8.67313033818615e-15	1.70668526822471e-13	953.721830981751	361.564066321508
ENSDARG00000078442	AL954696.1	424.350116638949	-1.23392590617267	0.209037437284776	-5.90289434371351	3.57179037676824e-09	3.53767509773647e-08	253.096145682736	595.604087595161
ENSDARG00000078459	cux1a	1484.4681489234	-0.910561898104686	0.166838279339103	-5.45775167252801	4.82201401315386e-08	4.05839193745811e-07	1030.86352249596	1938.07277535084
ENSDARG00000078473	nucks1a	859.314496404531	0.651699652569238	0.170229740028981	3.82835368519209	0.000129003284824031	0.000569868879562468	1050.09521047257	668.533782336497
ENSDARG00000078479	mocs1	227.094462745038	-1.57003910869766	0.316865190309547	-4.95491192063061	7.2363061340761e-07	5.00879991490924e-06	114.59760107983	339.591324410245
ENSDARG00000078481	uts2r2	112.71423904313	3.72462991769147	0.351677039378578	10.5910523026268	3.27884939317143e-26	1.59611238473269e-24	209.69016096251	15.7383171237504
ENSDARG00000078494	adamts14	58.3409465501508	-2.07979062578567	0.3780798220694	-5.50092997399874	3.77793244354437e-08	3.23087855116309e-07	22.3890331616062	94.2928599386953
ENSDARG00000078508	si:dkey-266m15.6	91.3716868808032	2.27265076812952	0.387993959846705	5.85743852566014	4.70060727830228e-09	4.60254893586954e-08	151.317413669243	31.4259600923635
ENSDARG00000078512	acaca	1312.50868883353	-2.20968455527119	0.220424515417305	-10.024676933452	1.18747308342709e-23	4.94854437289848e-22	466.722780998357	2158.29459666871
ENSDARG00000078522	si:ch211-80h18.1	65.9677814363484	5.21704908062243	0.596856550924321	8.74087596515956	2.31309862364447e-18	6.44631672676919e-17	128.442477256521	3.49308561617533
ENSDARG00000078527	lingo4b	1135.39643844178	7.32106540473339	0.369494482819523	19.8137340207846	2.26636511114952e-87	9.9075706182507e-85	2256.8402294037	13.9526474798511
ENSDARG00000078529	adgrb1b	18.9024147906331	3.53164847174193	0.844127036446004	4.18378788885982	2.86691624197717e-05	0.000146064665481904	34.8179565050029	2.98687307626343
ENSDARG00000078561	lrig2	170.418543728767	-1.12211331683278	0.319322140936561	-3.51404795652962	0.000441333128238252	0.00172351061378032	107.448848108529	233.388239349005
ENSDARG00000078576	setd5	192.04860744962	-1.65383657009193	0.338001451326101	-4.89298659400229	9.93171740948684e-07	6.70180507398635e-06	92.7458429645131	291.351371934727
ENSDARG00000078585	mon1a	33.6355269318513	-1.63392333252322	0.487358548670424	-3.35261038711802	0.000800533110159106	0.00293744004130962	16.3768726063081	50.8941812573946
ENSDARG00000078593	vwa8	628.978397152607	-1.49344220444767	0.222710229412137	-6.70576384564705	2.00355519304908e-11	2.73206501706601e-10	329.710345612249	928.246448692965
ENSDARG00000078598	si:ch1073-184j22.2	534.154929263864	-1.53853796293745	0.235806712087948	-6.52457238945609	6.81958082904272e-11	8.63878151042656e-10	273.428002177499	794.881856350229
ENSDARG00000078605	ptger1a	109.779790941261	2.00835189394558	0.301244668037297	6.66684627824492	2.61358585122699e-11	3.50812140596663e-10	175.774705251317	43.7848766312054
ENSDARG00000078613	vhll	69.8075673045017	1.21765398101847	0.375116739692039	3.24606676315787	0.00117011395025353	0.00410054865150935	97.7314396177889	41.8836949912145
ENSDARG00000078615	USP53	313.970314601159	-0.786542652744664	0.242755144867631	-3.24006584154395	0.00119502102142396	0.00417798238554919	230.57787160579	397.362757596528
ENSDARG00000078636	BX322577.1	260.716944931064	-5.17146363959079	0.343593341053624	-15.0511171832742	3.39453001682193e-51	5.21938253276172e-49	14.0762917459795	507.357598116148
ENSDARG00000078640	fam117aa	728.657143241363	-0.78607183644438	0.265204491826291	-2.96402157833457	0.00303646993637612	0.00953762992836088	535.034848894022	922.279437588705
ENSDARG00000078645	si:ch73-62l21.1	18.4904006589982	-2.81909972319425	0.640724106154919	-4.39986524014538	1.08318122964183e-05	5.99839183180939e-05	4.61225015997862	32.3685511580178
ENSDARG00000078647	samsn1b	64.3853067168566	1.71545332167431	0.369526817982008	4.64229722498201	3.44556724360584e-06	2.10635924585117e-05	98.7693009146689	30.0013125190444
ENSDARG00000078650	kcna4	74.7790935936394	-2.01503262779298	0.499758544188778	-4.03201236121704	5.53012776274181e-05	0.000265434227062064	29.7060121120687	119.85217507521
ENSDARG00000078652	zfyve1	236.559011503294	-1.32393780220857	0.23571061491945	-5.6167932982611	1.945339059715e-08	1.74191198997872e-07	135.070257819555	338.047765187034
ENSDARG00000078654	tpx2	48.5066139277199	1.85779784421994	0.528906643111435	3.51252507113721	0.000443870124426595	0.00173250777732685	75.941029127121	21.0721987283189
ENSDARG00000078659	tmem176	1989.90369068322	2.02191084927438	0.194624057876756	10.3888022443491	2.78832575194545e-25	1.27128267156695e-23	3193.60334041388	786.204040952557
ENSDARG00000078674	hspb9	55.4570240992819	-3.79032246067875	0.55131977932735	-6.87499814590947	6.19906652925269e-12	8.86518205706791e-11	7.43244225535615	103.481605943208
ENSDARG00000078675	dock7	1574.39432045985	-0.745639341892902	0.238175045635057	-3.13063587289244	0.00174428288655041	0.00583846700952059	1176.38260336736	1972.40603755234
ENSDARG00000078683	zmp:0000000524	117.040740441185	2.23439765322453	0.320242703945187	6.97720080956776	3.01119169801404e-12	4.44305221093468e-11	192.995186487479	41.0862943948917
ENSDARG00000078685	rufy1	183.241654572361	-0.752851819160149	0.252324428246492	-2.98366600646648	0.00284817485119449	0.00900965640002569	136.637487323464	229.845821821258
ENSDARG00000078694	phlpp1	662.393824084818	-0.981353348373787	0.2410952222746	-4.07039732731019	4.6933022517244e-05	0.000228865209322387	445.546402317471	879.241245852166
ENSDARG00000078707	sema7a	365.441223917739	-1.79927800395753	0.255765551386445	-7.03487234384797	1.99443516229521e-12	3.00040026608446e-11	163.275390079267	567.607057756211
ENSDARG00000078722	clip1a	1330.75594103047	-0.828333964553881	0.193465397266062	-4.28156133478858	1.85586554036532e-05	9.80951214377547e-05	958.963150219641	1702.54873184131
ENSDARG00000078725	nos1apa	231.047015290406	0.686891852321467	0.227933520566333	3.01356224663572	0.00258200067320681	0.00825669893992339	284.984528248907	177.109502331905
ENSDARG00000078729	ackr4a	49.13702738264	2.0101728719561	0.478829969550082	4.19809326856651	2.69171775408306e-05	0.000137705019108035	78.8585978540998	19.4154569111802
ENSDARG00000078733	cnnm2b	70.8654160679	-1.02738560259088	0.331059673680161	-3.10332451902144	0.00191359680789265	0.00633179590857327	46.5759968937165	95.1548352420835
ENSDARG00000078741	FRMD1	65.6006426762114	1.04318123435849	0.332258523510636	3.13966733896324	0.00169139782826107	0.00568088499263038	88.2642114807482	42.9370738716747
ENSDARG00000078751	tpp2	1741.42095838439	-1.6700834408735	0.195594420397458	-8.53850246586688	1.35972492443268e-17	3.56647849296784e-16	832.60806778554	2650.23384898324
ENSDARG00000078752	rubcn	76.663051536388	-0.921042261942516	0.294955633198389	-3.12264679251953	0.00179232701392391	0.00597397679405494	53.0138189996317	100.312284073144
ENSDARG00000078755	plppr4b	22.0743320052009	2.13837508864062	0.566929080606475	3.77185641342138	0.000162037496520052	0.00070080038504647	35.9730997989015	8.17556421150024
ENSDARG00000078767	yeats2	95.0338471723677	-1.27424907880806	0.385463795897111	-3.30575554013428	0.000947206882207387	0.00340338073147682	55.6972696148041	134.370424729931
ENSDARG00000078768	abhd15a	85.8323167025187	1.88214287460046	0.332861538064788	5.65443182634733	1.56362643791449e-08	1.41769220956907e-07	135.205419269047	36.45921413599
ENSDARG00000078770	si:ch73-21k16.5	195.153689832745	-2.0900063030515	0.315489782286068	-6.62464022735418	3.48094934015585e-11	4.60034176282008e-10	74.3124519985638	315.994927666926
ENSDARG00000078772	nbr1b	400.319235860228	0.679425344984295	0.189519331875902	3.58499229740417	0.000337088153717089	0.00135681176875294	492.999047615814	307.639424104642
ENSDARG00000078775	RASA2	68.7023440987932	-1.5577196931447	0.428194070046582	-3.63788245123347	0.000274888825272747	0.00112949619599261	34.915540357423	102.489147840164
ENSDARG00000078785	tmem258	512.602208402546	0.896346402395601	0.248684807433975	3.60434725242948	0.000312938426975668	0.00126830798571578	666.860881634603	358.343535170489
ENSDARG00000078802	rnf111	903.670560077962	-0.506761593165197	0.163413632721737	-3.10109740983556	0.00192804853152521	0.00636921647804928	746.586292679167	1060.75482747676
ENSDARG00000078803	gas2l1	199.389192090664	1.36143723281701	0.264327031964154	5.15057889728675	2.59683660425882e-07	1.94413942551882e-06	286.858107924035	111.920276257293
ENSDARG00000078828	npb	15.3215667319153	2.76490551891097	0.741282398864514	3.72989500782186	0.000191559576290841	0.000813644647247912	26.653283670315	3.98984979351562
ENSDARG00000078835	mrpl58	125.89142148328	-0.793647128571924	0.248357585805569	-3.19558239382003	0.00139548931958098	0.00480426719889715	92.0831072452207	159.69973572134
ENSDARG00000078842	tns1a	4665.48344582552	-1.01057071699358	0.178645088763155	-5.65686257590535	1.54165102886127e-08	1.39947515018167e-07	3095.13677230235	6235.83011934869
ENSDARG00000078847	si:dkey-238o13.4	401.491352504075	6.31522273053098	0.380838733940479	16.5824065876607	9.34119148019242e-62	2.02195984515427e-59	792.845038379243	10.1376666289072
ENSDARG00000078850	plekhm2	360.525606059775	-1.07278640745547	0.225120728509521	-4.76538262184107	1.88495605046614e-06	1.20623120393636e-05	232.488572840628	488.562639278921
ENSDARG00000078854	tusc3	389.464666849718	3.25118738025571	0.263912289028724	12.3191966248371	7.14020401604638e-35	5.43313476238068e-33	704.882170091833	74.0471636076024
ENSDARG00000078856	slc22a23	302.506204401625	-0.982121308458882	0.318023286833462	-3.08820564128433	0.00201369074397275	0.00661878742987948	203.476545501658	401.535863301591
ENSDARG00000078864	lats2	474.557002340063	-1.29539624226485	0.253700189465405	-5.10601212003231	3.29028596009678e-07	2.42582425530283e-06	274.840184670416	674.273820009709
ENSDARG00000078865	cxxc5a	341.822346793897	0.624064596808194	0.195006017896801	3.2002325032782	0.00137316767150592	0.00473546376430387	414.621117275494	269.023576312301
ENSDARG00000078875	adm2b	20.969044666425	3.95106862742587	0.804344515037266	4.91215959524858	9.0078683306493e-07	6.13409970775279e-06	39.4503425245698	2.48774680828023
ENSDARG00000078878	si:ch73-244f7.3	550.981761356197	-8.07350568206732	0.494968864508284	-16.311138459361	8.22454623157305e-60	1.66696598393565e-57	4.17595447268515	1097.78756823971
ENSDARG00000078890	wdfy3	520.408364083097	-2.24480060543699	0.353395341738299	-6.35209449676149	2.12402769624015e-10	2.49106772686345e-09	181.514535063887	859.302193102307
ENSDARG00000078894	hemk1	1189.57004154833	-1.10615038044919	0.181947746629352	-6.07949480519011	1.20561787781871e-09	1.28485901462563e-08	754.563440978794	1624.57664211786
ENSDARG00000078901	anks1ab	20.206033681496	-1.92802778791868	0.575705054246061	-3.34898534188416	0.000811080866082789	0.00297174164491632	8.441566154612	31.97050120838
ENSDARG00000078904	brd4	526.4807839573	-1.0135654755969	0.223557502592673	-4.53380210389823	5.79313090671465e-06	3.3819809784028e-05	349.010666137135	703.950901777464
ENSDARG00000078916	chrdl2	523.262762885948	2.90949222966371	0.289172718395153	10.0614340308822	8.17980552264469e-24	3.45395386604855e-22	923.575961797546	122.94956397435
ENSDARG00000078935	ttll4	506.402849732004	-0.817669773280762	0.252836834573862	-3.23398200526788	0.00122077147050382	0.00425799435777264	366.450927613556	646.354771850452
ENSDARG00000078942	enox2	266.389676236424	-2.29506357889739	0.251869263101664	-9.11212249813511	8.07857630318742e-20	2.50155359277172e-18	90.397708677638	442.38164379521
ENSDARG00000078954	rxrba	542.212246924601	-1.37656867664972	0.22285235993454	-6.17704329922315	6.53131656299407e-10	7.16965547867813e-09	301.646742953129	782.777750896073
ENSDARG00000078959	tpcn3	313.248912270703	0.691009361922593	0.209030299179911	3.30578564272085	0.000947105132553196	0.00340338073147682	386.977767865692	239.520056675715
ENSDARG00000078964	esyt2b	1130.23397604655	1.39844034084498	0.263313234789849	5.31093828975621	1.090622585424e-07	8.70584695382318e-07	1639.04328519605	621.424666897039
ENSDARG00000078973	uckl1b	991.894453287945	-0.769090530965648	0.194105547392688	-3.96222849525123	7.4253424956269e-05	0.000346117522349993	733.772742035271	1250.01616454062
ENSDARG00000078983	fam118b	52.2362330132491	-1.29821203361716	0.408322781224445	-3.17937693734401	0.00147592025339379	0.00504146499914427	30.2527955669669	74.2196704595312
ENSDARG00000078989	alpk3a	1945.74717177185	-1.70085042176458	0.202508418723487	-8.39891216615043	4.5063371555946e-17	1.11880609002207e-15	915.459303124574	2976.03504041913
ENSDARG00000079012	cbfa2t3	110.587967475324	-1.50621653352996	0.336398399203106	-4.47747830280415	7.55299011487755e-06	4.31796746857702e-05	57.703736009937	163.472198940712
ENSDARG00000079017	tlnrd1	382.941032267147	-1.66472418180397	0.239128838275556	-6.96162032906149	3.36381061941499e-12	4.94371507975328e-11	183.739456917633	582.142607616661
ENSDARG00000079031	si:ch211-22d5.2	376.145690772147	7.77551855636631	0.577592221276382	13.4619516502208	2.61905910315989e-41	2.69087201405299e-39	749.062430735821	3.2289508084728
ENSDARG00000079045	opn8b	6.8367723956539	-4.09361013163531	1.160419060488	-3.52769983794803	0.000419187208488413	0.0016479948533326	0.759840514170651	12.9137042771371
ENSDARG00000079056	si:ch211-194c3.5	302.842559869896	-0.917825717098116	0.280192388732476	-3.2756982488002	0.00105401109787454	0.0037439014112198	209.788235509148	395.896884230643
ENSDARG00000079059	retreg1	219.996862134582	-2.3620660845527	0.368723932696673	-6.40605579159906	1.49332337869856e-10	1.78805825607328e-09	71.7854724487885	368.208251820375
ENSDARG00000079064	CABZ01079080.1	11.695569275746	-2.93335850258602	0.812733027877217	-3.60925224147428	0.000307080905152856	0.00124728890150901	2.67732781118111	20.7138107403109
ENSDARG00000079067	mms19	440.96827691378	-1.72588831896158	0.314846229367647	-5.48168648050172	4.2129033583024e-08	3.58088754759253e-07	204.857649770014	677.078904057547
ENSDARG00000079071	jam2b	28.2401018741222	6.0057312291379	1.12017175893085	5.36143781634888	8.25621439511234e-08	6.73271031232734e-07	55.5838257903305	0.896377957914019
ENSDARG00000079078	si:ch211-5k11.8	121036.340362995	2.11772207329571	0.27718396034592	7.64013210090812	2.16998984691207e-14	4.13503620828245e-13	196741.341738613	45331.3389873763
ENSDARG00000079079	sult1st7	72.6408177628176	-1.58099312088717	0.317342341779989	-4.98197975101368	6.29370221514333e-07	4.40697521628833e-06	36.3484954784947	108.933140047141
ENSDARG00000079097	tanc2a	351.343743833188	1.14409080586549	0.230689043189565	4.95945013272844	7.0692991244225e-07	4.90996959436136e-06	483.844970565104	218.842517101273
ENSDARG00000079104	mfhas1	173.816818654992	1.00091142854605	0.233632403587061	4.28412931245245	1.83456195186961e-05	9.71004171478704e-05	231.850068137254	115.783569172731
ENSDARG00000079105	mhc2dab	136.189822637537	2.1069004355171	0.369486043486277	5.70224633016578	1.18238792577656e-08	1.09473998360417e-07	220.922256621929	51.4573886531437
ENSDARG00000079107	clec11a	104.885111813493	1.5060177243348	0.317360621045955	4.74544610913377	2.08047300272498e-06	1.3199813772269e-05	155.170022368628	54.6002012583574
ENSDARG00000079110	cluap1	222.468820431828	0.77246507787233	0.227174125787209	3.40032156036945	0.000673066498710915	0.00251778818603353	280.54571505053	164.391925813126
ENSDARG00000079111	actc1c	76012.4229089498	-7.02703665952316	0.195140740628844	-36.010095261904	5.8143305673595e-284	3.240762499982e-280	1156.70702506999	150868.13879283
ENSDARG00000079123	ikbkb	57.9823205906932	-1.18012241887314	0.378079066880803	-3.12136408029487	0.00180015325490127	0.00599737250717631	35.5535660032551	80.4110751781314
ENSDARG00000079124	MTERF4	260.587294732189	-0.746688215414196	0.241803494679143	-3.08799596302361	0.00201511208334209	0.00662150683833632	194.559445081581	326.615144382797
ENSDARG00000079144	bcl2l11	15.5167394725816	-2.54235166036706	0.664272287402505	-3.82727340667542	0.000129570569068794	0.000571921567489362	4.56674096874877	26.4667379764145
ENSDARG00000079191	zgc:172122	39.7589525381868	1.68972761611776	0.438949240683021	3.84948294588342	0.000118367424159639	0.000527273071256574	60.7809044231452	18.7370006532284
ENSDARG00000079198	usp13	7468.42170558598	-1.93444995534592	0.24052050365344	-8.04276527764644	8.78334722828045e-16	1.91422019994636e-14	3097.5833507638	11839.2600604082
ENSDARG00000079202	parp2	372.666239537373	0.744745592078863	0.206648146034282	3.60393067332582	0.000313440693824322	0.00126988193145798	466.716575509261	278.615903565485
ENSDARG00000079216	dpep2	227.485235025214	0.994094958888576	0.227492183480112	4.36979830990756	1.24361345788683e-05	6.78071950197772e-05	302.904885086444	152.065584963985
ENSDARG00000079244	pigw	101.9172785811	0.890324893288031	0.288122156026873	3.09009520671847	0.00200092344799243	0.00658361692340483	132.438429297645	71.3961278645543
ENSDARG00000079249	ogdhl	207.097512907655	3.50223601063753	0.285513340715029	12.2664531256811	1.37129899122867e-34	1.03637664438791e-32	380.605839373966	33.5891864413434
ENSDARG00000079257	gemin5	298.161998867961	-1.17778545907473	0.291649652474215	-4.03835714900725	5.38268568608433e-05	0.000259082420922388	182.67664688588	413.647350850042
ENSDARG00000079271	dcxr	123.213440128211	1.30186708818201	0.282452461532375	4.60915469144455	4.04309435568059e-06	2.43953419918535e-05	175.237398764434	71.1894814919885
ENSDARG00000079290	si:ch211-162k9.5	14.9141467652488	3.42062413320933	0.846510125678129	4.04085436127431	5.32568257877007e-05	0.000256782208247575	27.3381846315744	2.49010889892314
ENSDARG00000079307	si:dkey-205h13.1	1806.60910503783	1.08608363787113	0.223954744832758	4.84956743685953	1.23730999505593e-06	8.17357817474722e-06	2456.39899898604	1156.81921108962
ENSDARG00000079312	kmt2ca	1124.10973644551	-0.6589242958231	0.193869443327717	-3.398804290727	0.000676811280426337	0.0025296743498919	871.9016025372	1376.31787035382
ENSDARG00000079326	cabin1	62.8339790136555	-1.41074546055471	0.456261209709012	-3.09196887777166	0.00198833694220186	0.00655187291256139	34.4441507580812	91.2238072692298
ENSDARG00000079327	hmcn2	469.681495019722	1.10997802484747	0.220407158609824	5.03603436407622	4.7527527252275e-07	3.40825416561425e-06	641.789243073869	297.573746965574
ENSDARG00000079355	flrt2	238.889502109313	1.31572230794349	0.2592436953915	5.07523357880133	3.87020279601744e-07	2.81245669286861e-06	340.880183560185	136.89882065844
ENSDARG00000079371	lrrc3ca	189.280027794632	3.48852618642213	0.360608803209895	9.67399063852473	3.88910263083401e-22	1.41678992082425e-20	347.623238276493	30.9368173127701
ENSDARG00000079378	phldb1b	463.646695106187	-2.22627229364545	0.382574650877715	-5.81918401686538	5.9135602321082e-09	5.69761561689077e-08	163.442964436924	763.85042577545
ENSDARG00000079387	si:ch211-102c2.4	231.68151846374	1.37980452379809	0.218647947471898	6.31062189127308	2.77916426053927e-10	3.20711527891941e-09	334.641344311476	128.721692616004
ENSDARG00000079388	agrn	260.036130827533	1.38976544765187	0.220112319346779	6.31389216094872	2.72103582570524e-10	3.14491932265933e-09	376.405421909647	143.666839745418
ENSDARG00000079397	cerkl	13.1512830685589	2.7329706830675	0.79546738290343	3.43567912626693	0.000591070576711963	0.00223885805433116	22.8604178099686	3.44214832714915
ENSDARG00000079403	si:dkey-204l11.1	18.9599831130673	-1.89657322791585	0.582159889904178	-3.25782188159343	0.00112270851572216	0.00395349631597838	8.03470082899998	29.8852653971346
ENSDARG00000079415	dnajc30b	421.334372947241	-1.26406869392681	0.239539323984288	-5.27708216296764	1.31257045164604e-07	1.03041402181156e-06	247.499209860239	595.169536034244
ENSDARG00000079416	zgc:174895	387.301101446028	-1.71058203884502	0.215868136687262	-7.92419884238506	2.29621934329652e-15	4.76034734036813e-14	181.135911490702	593.466291401354
ENSDARG00000079434	tmem131l	1067.43776055168	-0.698013343120698	0.234434353087601	-2.97743625849865	0.0029067007883105	0.00918566889799895	814.295491722235	1320.58002938112
ENSDARG00000079438	pkp3b	872.730700699858	0.791115092295064	0.1597706913657	4.95156580679918	7.36187160199239e-07	5.0846631773984e-06	1106.18303608926	639.278365310453
ENSDARG00000079443	vipb	5.66393224250602	4.55193461344766	1.54007371113655	2.95566022621632	0.00312000592999461	0.00976288171357611	10.8773134154121	0.450551069599914
ENSDARG00000079463	man2b2	374.426073923636	0.657298358452211	0.213635820205519	3.07672354673427	0.00209289305410908	0.00685284926440917	458.386931078618	290.465216768654
ENSDARG00000079473	map3k21	179.028721087323	-1.55032368526422	0.356208628583344	-4.35229121604921	1.34722146966473e-05	7.30454831375853e-05	91.2619389103188	266.795503264326
ENSDARG00000079475	nckipsd	1559.17795294115	-2.49423660747907	0.192597137345271	-12.9505383198278	2.33312217956289e-38	2.10594975681598e-36	470.136806162741	2648.21909971956
ENSDARG00000079482	GID4	111.281738469167	-1.90110201568657	0.314508718444915	-6.04467190953098	1.49714345894699e-09	1.57224745253053e-08	47.098116568686	175.465360369647
ENSDARG00000079486	fam20a	118.97036847837	3.97648897553707	0.358780444466813	11.0833492651657	1.51111928009562e-28	8.40159709469621e-27	223.733403031758	14.207333924982
ENSDARG00000079502	gal3st2	20.4327834562084	4.52422971631502	0.916334408817899	4.93731292067425	7.92063262117762e-07	5.42687474766918e-06	39.2232607730243	1.6423061393924
ENSDARG00000079515	ptx3b	88.0023539976889	-2.29007490580483	0.416281820480006	-5.50126090820923	3.77084710032167e-08	3.22605664242792e-07	29.9971804223542	146.007527573024
ENSDARG00000079530	si:dkey-17m8.1	1557.42789074671	-0.857696824769153	0.223845430158244	-3.8316476872582	0.000127287928656675	0.000562571513043271	1107.7970361768	2007.05874531663
ENSDARG00000079547	zbtb47b	124.584054001823	-1.69338462154234	0.49412484544867	-3.42703799887805	0.000610203674685066	0.00230373859784027	58.9508310464823	190.217276957164
ENSDARG00000079549	cdc42ep1a	283.233272161839	-2.23914910391198	0.336437628367849	-6.65546572413646	2.82404365882546e-11	3.7747034396591e-10	99.1433601759408	467.323184147737
ENSDARG00000079555	ccdc85cb	59.4125239023517	1.45165132953219	0.422371146808967	3.43690931660338	0.000588392565263613	0.00223060912133179	86.9320020082396	31.8930457964637
ENSDARG00000079564	myh7	17258.5434946045	6.77508256938397	0.231049629606241	29.3230618068083	5.27131796355955e-189	7.83493559983734e-186	34205.087466465	311.999522743939
ENSDARG00000079571	mfsd4b	428.037709410523	1.5549260918137	0.256062045776871	6.07245828680382	1.25966825856376e-09	1.34053956203718e-08	638.610044346345	217.465374474701
ENSDARG00000079572	plcd3b	60.2881069766463	1.34172006584164	0.388165047845188	3.45657104700669	0.000547094966578951	0.00209291048041827	86.4558606800832	34.1203532732095
ENSDARG00000079575	aff3	281.85069572794	-5.48081824290723	0.339347569138681	-16.151046128954	1.11651946142321e-58	2.18357906951144e-56	12.0854449267706	551.61594652911
ENSDARG00000079605	prmt5	277.099013264174	-1.10991004924125	0.295131357877936	-3.76073236413023	0.000169416617793782	0.000729037539801653	175.414027228054	378.783999300293
ENSDARG00000079622	frmd5	202.218534010662	-0.794434352112055	0.259993125516326	-3.05559752987457	0.00224612537927447	0.00729459072555345	148.027620960773	256.40944706055
ENSDARG00000079624	amer1	29.4793948493631	-2.38035837526515	0.534505225828789	-4.45338653438651	8.45263856393125e-06	4.77939580986171e-05	9.54804514683442	49.4107445518917
ENSDARG00000079625	atr	284.811958828788	-0.71322217957951	0.227257412623764	-3.13838906878819	0.00169879223031643	0.00570314301685061	215.963396208231	353.660521449346
ENSDARG00000079632	si:dkey-28b4.7	799.858865878081	0.943957186010128	0.213981858689291	4.41138885227082	1.02709674016513e-05	5.71906139410131e-05	1052.5636991818	547.15403257436
ENSDARG00000079636	fam177a1	772.138704744617	0.796381895240948	0.165602222085798	4.80900488659112	1.51683498888852e-06	9.87382075248748e-06	980.072838098542	564.204571390691
ENSDARG00000079637	alpk2	8950.41510414596	-1.90899175878443	0.164899954223909	-11.5766663961126	5.41095313003259e-31	3.40783050943719e-29	3764.16213156719	14136.6680767247
ENSDARG00000079639	PRRC2B	991.019697467806	-1.39654067734177	0.19622179481159	-7.11715372231059	1.10178582758119e-12	1.73354375624013e-11	545.693206254645	1436.34618868097
ENSDARG00000079659	wdr53	423.274506077311	-1.25830102351386	0.185989397140769	-6.76544492781755	1.32900142084265e-11	1.84841463990561e-10	249.499825288104	597.049186866519
ENSDARG00000079670	lrrc7	97.0487241325981	5.32074834081477	0.611299816660987	8.70399138981836	3.20411365134941e-18	8.84105369515285e-17	189.364032380845	4.73341588435109
ENSDARG00000079688	tnrc6a	7164.92776389451	-0.701128392492858	0.185653040394868	-3.77655216958267	0.00015901426519586	0.000689597127450748	5457.52432328484	8872.33120450417
ENSDARG00000079699	zgc:162612	49.8340609193636	2.39883584213123	0.438451832867814	5.47115022063198	4.47124092824949e-08	3.78891358781157e-07	83.7699065759696	15.8982152627577
ENSDARG00000079705	si:ch211-152p11.4	77.818427386019	-1.34067429863229	0.407541156125847	-3.2896660336761	0.00100306358353672	0.0035832883504168	44.1644955017728	111.472359270265
ENSDARG00000079723	si:dkey-46g23.1	296.632478764331	-1.5147006688181	0.274999498987251	-5.50801246691844	3.62907711685759e-08	3.114329265602e-07	153.931568477954	439.333389050709
ENSDARG00000079742	mcf2l2	130.399106677325	-1.45740794973633	0.312536542453658	-4.66316014855263	3.11390234677325e-06	1.92045512645393e-05	69.7783180405777	191.019895314072
ENSDARG00000079756	peak1	333.712269133514	-2.55742407610998	0.429298583759779	-5.95721526428568	2.56572194131535e-09	2.59894460161861e-08	97.0137325921895	570.410805674839
ENSDARG00000079760	zgc:112998	19.7828981863259	-2.31112116265986	0.582712541755879	-3.96614281837113	7.30451039715347e-05	0.000341091441143478	6.6739629144035	32.8918334582483
ENSDARG00000079762	si:dkey-253d23.4	662.888402606614	1.05908398212064	0.191947894678923	5.51755977262579	3.43739188638921e-08	2.96008698752597e-07	895.691371761139	430.08543345209
ENSDARG00000079777	map6d1	7.82900850191973	3.47328282344823	1.12980001819766	3.07424567844235	0.00211035566229641	0.00690090634950108	14.3620252653517	1.29599173848775
ENSDARG00000079782	myh7l	238.258284409672	3.47513126128784	0.254731348230474	13.6423384299903	2.24252580100371e-42	2.44842614802936e-40	437.079666835774	39.4369019835706
ENSDARG00000079788	fam171a1	330.93282240528	-0.708853638168016	0.238934801350696	-2.96672411955427	0.00300990902190858	0.00946753973524997	251.404889462189	410.460755348371
ENSDARG00000079802	aanat2	41.5191697215664	2.72997184554342	0.49149856950299	5.55438411205145	2.78592266023379e-08	2.43100374598483e-07	72.0575942359806	10.9807452071521
ENSDARG00000079811	micall1a	135.586746146753	-1.35842355652056	0.262590200010724	-5.1731692822698	2.30156316472302e-07	1.73649241142131e-06	76.1165053730593	195.056986920446
ENSDARG00000079823	mrps36	5384.4413088464	-1.03476628260154	0.185360230079752	-5.58246114690476	2.3713859709564e-08	2.09469295651636e-07	3531.95709156888	7236.92552612393
ENSDARG00000079824	ninj2	127.211033093387	2.09658609447017	0.316374366112553	6.62691519617078	3.42774419398937e-11	4.53271392674929e-10	206.315461038895	48.1066051478794
ENSDARG00000079835	man2c1	592.54180935317	-0.977343412151761	0.239655253363571	-4.07812221278152	4.54009010223126e-05	0.000221927886054036	399.294188912043	785.789429794298
ENSDARG00000079840	kcnma1a	544.790834062101	1.12197182324664	0.319147068568574	3.51553228509621	0.00043887339550693	0.0017160088307308	746.58804624733	342.993621876873
ENSDARG00000079847	zgc:194578	81.1700354984985	2.25231346527686	0.359597623757092	6.2634269986119	3.76607504542604e-10	4.26649609439906e-09	134.077416754404	28.2626542425924
ENSDARG00000079860	ppp1r16b	48.6004227899867	-1.56976901299121	0.461681748288736	-3.4001106147464	0.000673585979387928	0.00251930874189798	24.5628236163074	72.6380219636659
ENSDARG00000079895	ehbp1l1b	761.355106556467	-0.984622964953964	0.214463161550766	-4.59110533405473	4.40904734182672e-06	2.63538097817766e-05	511.351422518392	1011.35879059454
ENSDARG00000079900	shroom4	1636.39115699871	-0.768465074762282	0.181155930623646	-4.24200892632534	2.21527878867711e-05	0.000115207932338596	1210.56171723482	2062.2205967626
ENSDARG00000079905	mark2a	1397.83114097314	-0.889081496821816	0.187099812202954	-4.75191015080976	2.01503916632464e-06	1.28248067979469e-05	980.423878226502	1815.23840371978
ENSDARG00000079912	rapgefl1	32.4712492598821	-2.28556395258241	0.534097879408287	-4.27929793526709	1.87483758908083e-05	9.89805921111939e-05	11.0593452293522	53.8831532904121
ENSDARG00000079917	rassf7a	64.6791115970761	1.35557713588514	0.338026416048107	4.01026982368213	6.06493995497754e-05	0.000288927000632958	92.963855757157	36.3943674369952
ENSDARG00000079922	klf4	102.924101202247	-1.28023410207087	0.336056298576998	-3.80958222622791	0.000139201806898592	0.000610805802952983	60.0079312343364	145.840271170158
ENSDARG00000079931	snx19b	179.057706143502	0.835426474612386	0.250034175387083	3.34124914451812	0.000834023454086755	0.00304130731253912	229.63213461552	128.483277671485
ENSDARG00000079932	zgc:152830	981.933799115139	0.561334476398699	0.183156604052059	3.06477879574109	0.00217831043423997	0.00710540323794882	1170.42165592272	793.445942307554
ENSDARG00000079939	jmjd1cb	2624.53422643768	-0.958343455900694	0.185004075965612	-5.1801207670626	2.21742294743574e-07	1.68326335080286e-06	1783.6785887155	3465.38986415985
ENSDARG00000079977	nhsb	21.9916851360532	2.16028387253302	0.648774631764632	3.32979091161004	0.000869112215503976	0.00315583987698064	36.0233656699254	7.96000460218099
ENSDARG00000079985	nrip2	475.00961492269	0.997339549018027	0.212799882093025	4.68674859783073	2.7757959565471e-06	1.72337429271004e-05	633.072608977155	316.946620868225
ENSDARG00000079986	BX927329.1	205.187439888919	-1.74937932076251	0.297131465670001	-5.88755996211253	3.91938990755341e-09	3.85796017611052e-08	94.1670265841647	316.207853193673
ENSDARG00000080009	bahcc1b	722.652634622632	-0.90974999760381	0.195799119789362	-4.64634365354914	3.37869983222462e-06	2.07116064777146e-05	502.20840246641	943.096866778855
ENSDARG00000080020	il13ra1	637.082370174229	0.54601728334665	0.176948919397945	3.0857339236907	0.00203050434543283	0.00666717148474594	756.300264320779	517.864476027679
ENSDARG00000080337	NC_002333.4	86459.1435919147	-0.574111404616318	0.188316145098518	-3.04865737516012	0.00229866479632475	0.00744569688131052	69479.7055225274	103438.581661302
ENSDARG00000081196	AL935141.1	16.8830342325452	-3.46910951360135	0.708634317009537	-4.8954861912998	9.80629780166474e-07	6.62318720048819e-06	2.8292511523204	30.9368173127701
ENSDARG00000082173	dre-let-7a-6	86.6044854557152	1.26699223742902	0.315025112517153	4.02187694595309	5.77362202334751e-05	0.000276051689921794	122.241260163698	50.9677107477321
ENSDARG00000084772	CR678095.1	151.185624482545	-1.26617609808148	0.28693155486402	-4.41281579741738	1.02034805217159e-05	5.68290277870737e-05	88.9117653391064	213.459483625984
ENSDARG00000086033	tspan5a	660.780231102776	-1.2866416806941	0.276980373058076	-4.64524495540457	3.39673175824899e-06	2.08049820192751e-05	384.333320383541	937.22714182201
ENSDARG00000086048	si:ch211-229i14.2	465.473468559617	-0.875238815184846	0.222866698451104	-3.92718526934552	8.59457768024105e-05	0.000395166239185346	328.476388201321	602.470548917912
ENSDARG00000086057	plxnd1	30.562506791274	-1.61700643253991	0.48140874544747	-3.35890539553224	0.000782518513401827	0.0028784441934159	15.0994551904465	46.0255583921016
ENSDARG00000086091	kcnn4	113.803703880554	1.67323529009465	0.367367548202454	4.5546627574533	5.24696867824349e-06	3.08706454828743e-05	173.198577391344	54.4088303697635
ENSDARG00000086104	slco5a1a	1102.80032652439	-0.968491395919364	0.198493024333479	-4.87922131859024	1.06505497122225e-06	7.13430224250003e-06	745.777958692566	1459.82269435621
ENSDARG00000086107	MTERF1	317.151942242497	-0.835827083138934	0.258369541053474	-3.23500626169377	0.00121640063098003	0.00424474128466109	227.764906503837	406.538977981156
ENSDARG00000086133	si:ch73-267c23.10	19.5579849329522	4.11221589823025	0.842883653320374	4.87874676656853	1.0676203156342e-06	7.14792640752685e-06	37.025474747555	2.09049511834941
ENSDARG00000086166	si:ch211-286b5.9	27.9764186916787	1.98643292131357	0.545487890691734	3.64157106914798	0.000270979294873851	0.00111425366639847	44.6234156846577	11.3294216986996
ENSDARG00000086189	mgp	2129.44549288954	6.05061496624038	0.342857958186785	17.6475850181202	1.06201397983091e-69	2.78560019768591e-67	4195.47562775319	63.4153580258867
ENSDARG00000086214	ntrk3b	42.6426417961698	2.61685605747607	0.465082741568291	5.62664623643494	1.83747019094037e-08	1.64921086582188e-07	73.4278554121238	11.8574281802159
ENSDARG00000086215	gpr156	195.730370677301	-1.17834261369251	0.267347171354958	-4.40753723976389	1.0455262878494e-05	5.8042850068731e-05	119.879329944004	271.581411410599
ENSDARG00000086222	nat16	245.666229250491	3.66810422487611	0.417932857549744	8.77677875432305	1.68223478597445e-18	4.71766346582395e-17	455.719483293586	35.6129752073951
ENSDARG00000086223	si:ch73-144d13.4	126.806216218318	-1.14560769943441	0.30834244741101	-3.71537460720532	0.000202902867949323	0.000857089700820417	79.021384091369	174.591048345267
ENSDARG00000086256	si:ch211-236p5.2	666.125808871977	-0.796307701205047	0.248220458096576	-3.20806635887855	0.00133630661422286	0.00461878952063419	486.938269052371	845.313348691584
ENSDARG00000086271	acyp2	152.596240858083	-1.47701549230946	0.429970512263218	-3.43515531922166	0.000592214297053039	0.0022428091987086	80.7154139028636	224.477067813302
ENSDARG00000086283	cnsta	730.221756026494	-3.58116165084436	0.268371475849907	-13.3440472371483	1.28300428275574e-40	1.27699020018032e-38	112.69459104302	1347.74892100997
ENSDARG00000086288	scg3	477.820571889148	4.59611184379339	0.325456345745231	14.1220532457869	2.77778370746695e-45	3.44059376433197e-43	917.888299994461	37.7528437838348
ENSDARG00000086300	FAM107A	30.9243806287111	-2.50970044002276	0.631172039342103	-3.97625414877175	7.00093046262786e-05	0.000328601567714291	9.26865328894844	52.5801079684737
ENSDARG00000086305	si:ch211-63b16.4	135.230653104776	6.69147368404527	0.654698380607696	10.2206968617124	1.60185142348587e-24	6.97524950910495e-23	267.813661262264	2.64764494728749
ENSDARG00000086326	CABZ01071939.1	111.141900412587	-2.60792958618794	0.364585801538459	-7.15312986732655	8.48212868853943e-13	1.35756682778885e-11	31.4797282543099	190.804072570864
ENSDARG00000086332	bri3	1449.27827926199	0.618357140304854	0.200264240494163	3.08770621644196	0.00201707769443474	0.00662698897692641	1755.33582867016	1143.22072985383
ENSDARG00000086336	si:ch211-157b11.12	197.709872997218	0.690425498699589	0.216263616795664	3.19251804316182	0.00141038132943173	0.00484804991361094	244.142911523909	151.276834470527
ENSDARG00000086369	si:ch211-167j9.5	70.6266170215122	1.27555729042185	0.354984752072917	3.59327346589759	0.00032654955550735	0.00131820067717479	100.120989674281	41.1322443687433
ENSDARG00000086374	isg15	512.644565973719	1.51130520834938	0.405919583349621	3.72316407077036	0.000196741578034954	0.000833748998724443	759.254575329031	266.034556618408
ENSDARG00000086391	cald1b	172.169922909012	4.63633683075104	0.448069354824745	10.3473642658835	4.30165275072991e-25	1.94140380723731e-23	331.077465049339	13.2623807686847
ENSDARG00000086393	dbx1a	106.558388400639	-1.77970845052505	0.310452282318996	-5.73263123476208	9.88844699802678e-09	9.23598348642677e-08	47.9437545809185	165.173022220359
ENSDARG00000086405	mterf2	533.375386671312	-1.28201683918517	0.267551590046018	-4.79166219481136	1.6540522580224e-06	1.07014205143962e-05	310.728785263286	756.021988079338
ENSDARG00000086411	srsf10b	194.221031298642	-1.15407128650485	0.267841474879021	-4.30878484008545	1.64153965550072e-05	8.75553268406425e-05	120.397570103876	268.044492493407
ENSDARG00000086416	med11	536.94211287234	0.704792073942098	0.214475048754476	3.28612618593653	0.00101575495498044	0.00362224195797967	665.501093667849	408.383132076832
ENSDARG00000086421	si:ch211-212k18.8	706.880883747583	1.91587484228839	0.170542363627951	11.2340113126847	2.77583823395872e-29	1.62433893506849e-27	1117.60218217718	296.159585317985
ENSDARG00000086452	dthd1	45.1973344778219	-1.59673845593747	0.475352673622983	-3.35906063968812	0.000782079038962374	0.0028773023388888	22.5325805079013	67.8620884477426
ENSDARG00000086457	tnfaip8l1	466.046384754672	-1.14627174305165	0.233956657136392	-4.89950470776045	9.60785483844586e-07	6.50397500126568e-06	290.194790800871	641.897978708474
ENSDARG00000086471	pkig	1435.87826732418	2.69277322257849	0.15783069590103	17.0611502864249	2.88811704377528e-65	6.63820304030616e-63	2487.04863851684	384.707896131512
ENSDARG00000086484	fbxw10	78.1043263943893	-5.93161223733749	0.597376252356543	-9.92944097449193	3.0998853170907e-23	1.24078892539564e-21	2.52042398177362	153.688228807005
ENSDARG00000086490	si:dkey-92f12.2	225.99437406235	1.48392960132218	0.245212519997556	6.05160617955792	1.43408711937738e-09	1.50958320710664e-08	333.116694431542	118.872053693158
ENSDARG00000086539	CABZ01115881.1	54.9425383272419	-1.8125975408245	0.348688886890841	-5.19832323016347	2.0109423067777e-07	1.53646191671037e-06	24.3128571691235	85.5722194853603
ENSDARG00000086551	irs4a	74.3216331205432	-1.37855019935792	0.395737008059916	-3.48350083838811	0.000494901571139104	0.0019086370054569	41.4101839023637	107.233082338723
ENSDARG00000086571	kcna7	939.382608640672	-1.86740330452437	0.273869182680467	-6.81859596705021	9.1934554510401e-12	1.29891057845969e-10	404.263277188022	1474.50194009332
ENSDARG00000086615	CR846087.1	81.3462460064656	-1.0430066979368	0.318408950454758	-3.2756827232625	0.00105406903602721	0.0037439014112198	53.2055929326133	109.486899080318
ENSDARG00000086647	chrng	220.111323944946	0.675087927184958	0.226181360481228	2.98471954430121	0.00283838432798274	0.00898506014374205	270.756777366392	169.4658705235
ENSDARG00000086654	cbln11	12.190788425396	5.69270844486225	1.36027030960741	4.18498323800455	2.85187144617522e-05	0.000145331368897089	23.9333878718349	0.44818897895701
ENSDARG00000086678	ascc3	463.102055570933	-1.23240447055775	0.237705097030295	-5.18459421339493	2.16485690222136e-07	1.64616250460523e-06	276.580610739796	649.623500402071
ENSDARG00000086691	dnajc12	337.420773259384	0.770622299803683	0.214640382529461	3.59029503545499	0.000330303877614412	0.00133190901635256	425.335836821517	249.50570969725
ENSDARG00000086699	smim15	118.856667918584	1.44633385355892	0.353565853623021	4.09070570231319	4.30062576786068e-05	0.000211585077380212	173.791765271369	63.9215705657986
ENSDARG00000086708	CR847543.1	208.154682912433	1.20240555500048	0.26970845532738	4.4581678150986	8.26631765746568e-06	4.68354643388049e-05	290.126357306168	126.183008518698
ENSDARG00000086724	im:7151449	640.936187518679	1.38777315459004	0.214735563395771	6.46270758622451	1.0284591477968e-10	1.26612350635724e-09	927.39449487295	354.477880164408
ENSDARG00000086746	prodha	5212.65343119289	-1.75642966498857	0.186123022237675	-9.43692856408513	3.83866546704101e-21	1.31061327086798e-19	2380.92220723758	8044.38465514821
ENSDARG00000086753	C5H9orf16	256.236598945592	0.890650454157224	0.217491125393263	4.09511170879625	4.21964880239013e-05	0.000208135110728513	332.780897310986	179.692300580198
ENSDARG00000086778	pdgfba	138.531996488933	-1.51521545212743	0.328319541159471	-4.61506326055526	3.92975598463433e-06	2.37436069586511e-05	71.9229019420716	205.141091035795
ENSDARG00000086790	gucy1b1	53.0120302065828	-1.29727557286159	0.423785810888911	-3.06115858419254	0.00220482282948032	0.0071740404237104	30.69271552029	75.3313448928756
ENSDARG00000086805	itprid1	124.671189174187	-2.87281562833794	0.420421857464422	-6.83317381656602	8.3056218138898e-12	1.1779506255768e-10	29.9867601921934	219.355618156181
ENSDARG00000086826	sult6b1	392.192850151703	1.56134541877713	0.238476251569187	6.547173601159	5.86361896568678e-11	7.48736453837266e-10	585.957690908987	198.428009394419
ENSDARG00000086842	dap1b	2141.90088009309	1.91752687869193	0.202059961854055	9.48989033303357	2.31277453716395e-21	7.96959942906805e-20	3387.4215317427	896.380228443483
ENSDARG00000086847	irgq1	140.302336164728	1.00985434411556	0.309369612209781	3.26423250461584	0.00109761052711078	0.00387755137092931	187.692378501571	92.9122938278844
ENSDARG00000086848	atad3	209.252952151891	-2.55162094451413	0.318603123966236	-8.00877566029309	1.15856027614023e-15	2.49325302669367e-14	60.7883569597611	357.717547344022
ENSDARG00000086851	si:dkey-264d12.5	136.998724491425	1.11261063490628	0.273432078602828	4.06905671269973	4.72038574511664e-05	0.000229884229330221	187.427240095412	86.5702088874379
ENSDARG00000086853	dpyda.3	73.1053251703675	-1.16997984330955	0.379482148881909	-3.08309586302473	0.00204859151510208	0.0067206221055328	45.0497652483528	101.160885092382
ENSDARG00000086856	stk35	410.435965300422	-2.08673694464606	0.289781517319249	-7.20106984030706	5.97419352816645e-13	9.75784942933853e-12	156.573129216946	664.298801383897
ENSDARG00000086896	fubp3	842.597703695387	-1.19957349649129	0.213002362052662	-5.63173800013877	1.78402563047863e-08	1.60511910538826e-07	511.260163739803	1173.93524365097
ENSDARG00000086963	BX649442.1	53.1152514131799	-3.47331522808615	0.410201873386343	-8.46733146148959	2.51078839692468e-17	6.41949854466006e-16	8.74835404082145	97.4821487855383
ENSDARG00000086977	atxn1l	20.9757385888576	-3.09138123292306	0.645738955913537	-4.78735440167093	1.68994255716748e-06	1.09083003219598e-05	4.31677947254424	37.634697705171
ENSDARG00000086980	mbd6	194.016738173405	-2.83417914464629	0.437572640548009	-6.47704833898392	9.35342351751193e-11	1.15916941257881e-09	47.8600062691526	340.173470077656
ENSDARG00000086985	klc4	325.991036813755	-0.694789781801616	0.216366396828154	-3.21117230765479	0.00132194643900055	0.00457226122518108	248.942857048195	403.039216579315
ENSDARG00000086996	si:ch73-234b20.5	104.660455491435	1.18955770259457	0.302199320209524	3.93633480634509	8.27355257672785e-05	0.000381896660894416	145.580760505754	63.7401504771164
ENSDARG00000087018	FO704748.1	21.8293650686975	-2.104184875252	0.595956876078511	-3.53076700632747	0.000414356568668962	0.00163159302339712	8.29937998153491	35.3593501558601
ENSDARG00000087020	si:ch73-334d15.2	171.938046020179	-1.85049784880474	0.236933880798453	-7.81018671778251	5.7103326593577e-15	1.14489088705378e-13	74.7417279132518	269.134364127107
ENSDARG00000087074	znf574	78.8746275146502	-1.23227500696936	0.328632356012643	-3.74970688194181	0.000177041388367706	0.000758044508096408	47.186417555689	110.562837473611
ENSDARG00000087087	col28a1b	924.351243150902	-3.41319726119358	0.227063070450518	-15.031934759014	4.53562329874149e-51	6.83254874631361e-49	158.708863017034	1689.99362328477
ENSDARG00000087099	si:ch73-106k19.5	83.3993872715161	2.05434217557051	0.416601948124815	4.93118715555075	8.17313805009629e-07	5.59300530469296e-06	134.42157328215	32.3772012608825
ENSDARG00000087166	figla	17.7435621017632	4.71352998727572	1.01914991385258	4.62496235657586	3.74666439150303e-06	2.27359506283506e-05	34.1425572666554	1.34456693687103
ENSDARG00000087196	fibinb	674.775663189391	1.24384016958644	0.226272953384057	5.49707842225073	3.86135010016004e-08	3.29589588373155e-07	948.830805928537	400.720520450246
ENSDARG00000087198	cthrc1a	17.4125997838534	2.8176907085559	0.735369520420171	3.83166643478227	0.000127278227668983	0.000562571513043271	30.4866732826437	4.33852628506317
ENSDARG00000087206	cct2	1765.52652405938	-1.3057184181521	0.173168481525359	-7.5401620817521	4.69387688881929e-14	8.71357079402382e-13	1016.94051031336	2514.1125378054
ENSDARG00000087260	mtss1lb	70.9865201582374	-2.13275475829149	0.480855835109844	-4.43533092991229	9.19309572057841e-06	5.16792912481835e-05	26.4207671278563	115.552273188619
ENSDARG00000087285	tmem182b	646.632066015709	-1.59948602820692	0.248271119330283	-6.44249734935567	1.17523417641278e-10	1.43257769071203e-09	321.05076839971	972.213363631708
ENSDARG00000087303	cebpd	7449.04949822616	-0.773342804767285	0.238475696073191	-3.24285794108737	0.0011833719874556	0.00414245226257223	5499.19046005374	9398.90853639859
ENSDARG00000087306	CABZ01038521.1	556.327561560439	-1.15287125426696	0.289246473845497	-3.98577461961655	6.72603339411843e-05	0.000317100686237831	345.290057091099	767.365066029778
ENSDARG00000087327	cbx8a	625.714389327863	0.494921666128736	0.167462060935883	2.95542562514042	0.00312237969711292	0.00976619743927225	732.032258035683	519.396520620043
ENSDARG00000087341	unc5c	81.4809048679081	2.5325077065178	0.45776049733148	5.53238586833307	3.15903993904756e-08	2.73623913912453e-07	139.001715292825	23.960094442991
ENSDARG00000087401	slc25a34	178.36383551603	-1.8820427770005	0.230244756405998	-8.17409615045409	2.98092032102714e-16	6.8727630359152e-15	76.0304575769091	280.697213455151
ENSDARG00000087402	tpm1	150234.130828068	5.93824106467147	0.207572325948429	28.6080576374464	5.33419468426358e-180	7.43286690535354e-177	295647.042172786	4821.21948335098
ENSDARG00000087403	si:ch211-214p13.3	2910.24356886157	1.5850100924356	0.190410062080128	8.32419292930329	8.49052245800176e-17	2.05980629163383e-15	4365.61860730337	1454.86853041976
ENSDARG00000087413	bean1	78.0857265658328	1.91223520193881	0.333199741116766	5.73900566527957	9.52340346971133e-09	8.90995721180085e-08	123.318746509229	32.8527066224366
ENSDARG00000087421	serbp1b	3624.95527960796	-0.935874148536504	0.199583873294559	-4.68912709773539	2.74372940386431e-06	1.70441479685581e-05	2489.00426142925	4760.90629778667
ENSDARG00000087443	ptp4a2a	696.295777734141	1.03207892503458	0.192060086432619	5.3737293583728	7.71245924274907e-08	6.31238174805765e-07	935.236987270241	457.354568198042
ENSDARG00000087457	ecscr	586.062555345499	-0.612838956862076	0.19753670617671	-3.10240546541183	0.00191954845393108	0.00634677929414109	463.475763498005	708.649347192993
ENSDARG00000087473	dnajb12b	294.358807112107	-1.02604308701593	0.250182709885839	-4.10117504716503	4.11057450600212e-05	0.000203069485068286	193.697726505082	395.019887719132
ENSDARG00000087525	CABZ01045212.1	26.9271117921516	-1.66313754203828	0.507429316283746	-3.27757480434631	0.00104702983497653	0.00372186386651813	12.9467240535619	40.9074995307412
ENSDARG00000087529	zgc:85936	70.7518086698271	-1.00086543180314	0.316019345114931	-3.16710178435166	0.00153966418459996	0.00523434171937421	47.1703387261406	94.3332786135135
ENSDARG00000087545	fbxo42	222.907142572892	-1.08098087004073	0.252107866890963	-4.28777127573039	1.80474784553914e-05	9.56426270888881e-05	142.901157965086	302.913127180697
ENSDARG00000087616	maptb	122.702984591291	1.12919480835998	0.316572222034938	3.56694216915644	0.000361171146579483	0.00144254939322637	168.506876345769	76.8990928368128
ENSDARG00000087636	hmgn6	2014.68515029906	0.775613176575806	0.153784216756986	5.04351612234337	4.57054237660049e-07	3.28816528836102e-06	2543.46926211996	1485.90103847816
ENSDARG00000087640	nsfl1c	2093.69408789384	-0.918799355152062	0.216828673611168	-4.23744396831812	2.26078814747798e-05	0.000117465093796368	1448.35763639171	2739.03053939597
ENSDARG00000087641	cdh26.2	25.4296499933804	-2.42789234333631	0.65930856526015	-3.6824826359996	0.000230973604626983	0.000963254118061839	8.01229023992407	42.8470097468368
ENSDARG00000087646	runx1	69.9241056229868	-2.43663990517486	0.406243441348918	-5.99797967712185	1.9978751662994e-09	2.05171012587034e-08	21.9092675674202	117.938943678553
ENSDARG00000087647	sept7a	1447.55206232319	0.956275120396617	0.153597273993155	6.22585997482763	4.78921666201216e-10	5.34679947318784e-09	1910.50858476873	984.595539877656
ENSDARG00000087666	fibpb	165.593743573859	0.984735191516623	0.268311877273212	3.67011405355679	0.000242442269500009	0.0010063769127728	220.197982644825	110.989504502893
ENSDARG00000087693	atox1	644.088680173946	1.48445048447112	0.208443635815214	7.12159178506695	1.06687649156507e-12	1.68456171242515e-11	948.980423099595	339.196937248298
ENSDARG00000087732	BX649540.1	395.888793969529	-2.21021369577022	0.310837392363636	-7.11051421118787	1.1561139695039e-12	1.81390295215266e-11	140.650169815641	651.127418123418
ENSDARG00000087741	asb14b	309.09491343046	-2.38810078152129	0.298728647549845	-7.994214150897	1.30402929379003e-15	2.79551279856238e-14	99.3693112484392	518.820515612481
ENSDARG00000087742	map4k3a	330.417179901881	-0.629366074431697	0.195745299709118	-3.21522956294199	0.00130340242755031	0.00451793487596925	259.454740711529	401.379619092234
ENSDARG00000087745	lrrc38b	862.802056407442	4.67234169907632	0.401665524569058	11.6324190483842	2.81991197804701e-31	1.81181376226392e-29	1660.32269982824	65.2814129866415
ENSDARG00000087749	ccser2a	716.779500392627	-1.20278061929363	0.19656956179496	-6.11885486395011	9.42501964303517e-10	1.01610644555836e-08	434.187257533921	999.371743251333
ENSDARG00000087751	CR382337.1	154.184553168737	-1.30358579679314	0.330019570114801	-3.95002574041192	7.8142789048406e-05	0.000362730268964025	89.0356194917822	219.333486845691
ENSDARG00000087780	tiam2a	2354.54557088162	-0.777023373154351	0.225264247996462	-3.4493861323549	0.000561862638937535	0.00214204956705795	1735.57073970332	2973.52040205993
ENSDARG00000087788	si:ch211-22k7.9	40.3406227045552	-1.47324889248322	0.441105746951991	-3.33989956527039	0.000838086931296127	0.00305362773872318	21.3651916060199	59.3160538030905
ENSDARG00000087822	agap3	77.6110858604163	-2.23582448566472	0.544012840295736	-4.10987447364163	3.95874253872542e-05	0.00019626454280828	27.2834024768861	127.938769243947
ENSDARG00000087897	macroh2a2	2756.19631163102	0.586828066299694	0.17933344364889	3.2722734497232	0.00106686335968127	0.00378271606299204	3309.25354295904	2203.13908030301
ENSDARG00000087910	dact3a	60.0713122626831	-1.93866653678294	0.390993113779231	-4.95831376170369	7.11076581041411e-07	4.93569501068439e-06	24.9647035026718	95.1779210226944
ENSDARG00000087911	psme4a	1925.62701197162	-0.822242176362856	0.255147375776932	-3.22261663032631	0.00127025440441806	0.00441332740322592	1391.39333218352	2459.86069175972
ENSDARG00000087937	cdk4	245.042689159932	0.878393307516528	0.205442769776594	4.2756107137366	1.90614044582322e-05	0.000100514194038857	317.457765777528	172.627612542335
ENSDARG00000087954	rac1b	543.589285623973	-1.56928850759857	0.273041219865753	-5.74744175392327	9.0603795071416e-09	8.49815570516289e-08	274.173627366234	813.004943881713
ENSDARG00000087956	she	652.362439855846	-2.01240616106174	0.242733345487136	-8.2906044780254	1.12674372873677e-16	2.70115606797703e-15	259.330244839307	1045.39463487238
ENSDARG00000087962	rpap3	1027.4820998135	-0.931687649068287	0.181289414703674	-5.13922807126479	2.75869399021596e-07	2.05771436975125e-06	706.644355128783	1348.31984449823
ENSDARG00000088023	si:dkey-26c10.5	61.2070290047114	2.01693198410091	0.57963922749315	3.47963334507885	0.000502100431453326	0.00193439245191842	98.2707076548843	24.1433503545385
ENSDARG00000088030	rpl35a	42247.055649628	0.532521865514203	0.178654126307928	2.98074204340711	0.0028755089844415	0.00908967429577815	49956.6512064006	34537.4600928555
ENSDARG00000088048	fgf18a	197.170883269777	2.8166201814364	0.26669967159163	10.5610185592924	4.51733242217527e-26	2.17524678946863e-24	345.132409053123	49.2093574864299
ENSDARG00000088073	fam110b	96.2807797756	0.855024322511443	0.279248612422215	3.06187491889368	0.0021995534430241	0.0071610753522521	124.05595262585	68.5056069253504
ENSDARG00000088083	sik3	961.776620153091	-1.01029381194773	0.201930034025577	-5.00318744966765	5.63900596875667e-07	3.98989647963916e-06	638.325821035917	1285.22741927027
ENSDARG00000088087	kdm6ba	1773.99291109536	-1.23374995013689	0.183682567978082	-6.71675033574287	1.85821943619833e-11	2.54088191892057e-10	1058.32732551156	2489.65849667917
ENSDARG00000088091	pfn1	3829.81503713208	0.837196312465011	0.224546948808293	3.72837981949052	0.000192714774545542	0.000818239554083575	4910.90912332643	2748.72095093774
ENSDARG00000088100	KCNIP4	79.6233001329013	1.93679027846096	0.319153125165687	6.06852988657244	1.29086396857556e-09	1.37046724663772e-08	126.36265133919	32.8839489266125
ENSDARG00000088171	ciartb	342.808666680846	-1.0302106007686	0.260018871652177	-3.96206088512951	7.43055846084311e-05	0.000346288254357226	225.562849541812	460.054483819881
ENSDARG00000088178	tp53inp2	128.106493274491	3.71353114855558	0.338551435919185	10.9688831727242	5.39344513068903e-28	2.90451350697372e-26	237.962503450814	18.2504830981667
ENSDARG00000088227	tmem163b	13.6722353974128	3.60571077540033	1.05741902203897	3.40991669361842	0.000649827253558352	0.00243780895475071	25.3582123451715	1.98625844965414
ENSDARG00000088232	shisa2b	101.047870166742	1.91271419512126	0.361154981088547	5.2961035989486	1.18299738736115e-07	9.3860949292587e-07	159.766218453955	42.3295218795286
ENSDARG00000088307	mrtfba	99.6730770359565	-2.95548370487829	0.350351662306425	-8.43576332825662	3.29048061806599e-17	8.28940851748941e-16	22.8946147534028	176.45153931851
ENSDARG00000088308	notchl	1303.53441148888	-0.944479140270805	0.189124629299107	-4.9939510457788	5.91563985317115e-07	4.17502977291709e-06	891.343071398065	1715.72575157969
ENSDARG00000088332	alx4a	4085.14415960981	5.32737184110875	0.25364750316834	21.0030525613851	6.1504012072579e-98	3.70603229502202e-95	7972.16466555078	198.123653668831
ENSDARG00000088356	tmem117	174.404993037506	-2.23707250768084	0.328677165097649	-6.8062912341848	1.0014687969292e-11	1.41225470129895e-10	61.16671538192	287.643270693091
ENSDARG00000088398	tmem107l	75.3378026154389	1.25002572078169	0.39323577362123	3.17881994628934	0.0014787591756521	0.00504961492129935	106.035304442395	44.6403007884831
ENSDARG00000088411	notum2	823.08008334899	-10.0886636525535	0.640681100004355	-15.7467789396081	7.22698197782065e-56	1.32070133766813e-53	1.5196810283413	1644.64048566964
ENSDARG00000088439	gm2a	746.661416046326	0.963635291779426	0.212050558161154	4.54436574058477	5.51009138907768e-06	3.22688435827388e-05	987.179202332204	506.143629760449
ENSDARG00000088463	CLPB	68.4819525030638	-2.27270028871636	0.473967765982447	-4.79505243147806	1.62632288369845e-06	1.05373056355876e-05	23.5165714716452	113.447333534482
ENSDARG00000088492	cntrl	302.620047535695	0.729481715893173	0.208845043034027	3.49293287164262	0.00047774658965071	0.00184887349700791	377.706385544611	227.533709526779
ENSDARG00000088507	znf982	68.0617294426905	-1.34738770113561	0.401700026599663	-3.35421362189359	0.000795908915118043	0.00292143385949239	38.4939879852789	97.6294709001021
ENSDARG00000088514	and1	2073.59441049208	2.04982761240308	0.180787637636125	11.3383173717266	8.47584420166086e-30	5.07981038914056e-28	3340.55050310491	806.638317879258
ENSDARG00000088515	st6gal2b	15.2394041504946	2.28927287914684	0.697046041773331	3.2842491628283	0.0010225447680077	0.00364470593169173	25.2995655283241	5.1792427726652
ENSDARG00000088560	tmem104	227.13963356156	0.901174476286192	0.212240463977789	4.24600690837399	2.17613923390491e-05	0.000113384024818672	295.902839522864	158.376427600255
ENSDARG00000088571	si:ch211-151o1.4	74.3242074257406	-1.91079309087032	0.394100667184364	-4.84848986560186	1.24404885348153e-06	8.21079608891972e-06	31.3278049131706	117.320609938311
ENSDARG00000088581	f10	1425.34036811119	1.50978827251123	0.156787226240427	9.62953621104326	5.99996685224572e-22	2.16805933502137e-20	2109.87341016551	740.807326056866
ENSDARG00000088584	si:ch73-352p18.4	121.182975847742	-1.41738863426467	0.27217805583548	-5.20757865623604	1.91320746912409e-07	1.47086070772833e-06	66.0669522521236	176.298999443361
ENSDARG00000088590	pxna	1526.26963403128	-1.56251510593685	0.194179507316358	-8.04675595036504	8.50174780809285e-16	1.85647862273683e-14	772.193829751975	2280.34543831059
ENSDARG00000088595	crispld2	55.825334734803	-2.13628385108986	0.374656496114371	-5.70198000900997	1.18423719369177e-08	1.0955422503468e-07	20.7957688025922	90.8549006670138
ENSDARG00000088630	arhgef10la	481.746692411114	0.896464943432961	0.195327347220426	4.5895516229036	4.44199136369928e-06	2.65293858702587e-05	626.968239695425	336.525145126803
ENSDARG00000088656	si:ch211-212k18.6	27.5399372599828	2.00883817847628	0.626536019323503	3.20626127871357	0.00134471828660212	0.00464453821840346	44.2301472382877	10.8497272816779
ENSDARG00000088680	hhla2b.1	17.5593107936105	7.20464680441753	1.30321375586281	5.52836921188543	3.23221255399535e-08	2.79419072862839e-07	35.118621587221	0
ENSDARG00000088711	lgals1l1	32.359228818007	-3.67976093286316	0.652549179863301	-5.63905533316894	1.70985589895795e-08	1.54399502905093e-07	4.64100241054074	60.0774552254733
ENSDARG00000088745	zgc:173915	60.8016624591567	1.98865156031671	0.383774517766399	5.18182283672933	2.1972787158585e-07	1.66910831243834e-06	97.1275695728388	24.4757553454745
ENSDARG00000088764	lyplal1	223.18942645879	-0.906468029156093	0.264129550996052	-3.43190690226722	0.000599353267083838	0.00226714982857723	155.090763850913	291.288089066668
ENSDARG00000088801	fgd5a	629.473561761044	-2.20970914946051	0.193868909749934	-11.3979552075201	4.28054939121138e-30	2.58631026225089e-28	223.965944329113	1034.98117919297
ENSDARG00000088805	nes	2576.29263991185	4.12382430496692	0.298054373227916	13.8358121047045	1.54976253063889e-43	1.79025676790642e-41	4872.8157370352	279.769542788502
ENSDARG00000088817	wdr59	341.183507561547	-1.06140107784722	0.21774464398658	-4.87452209346944	1.09072178789668e-06	7.29164685491951e-06	221.187177905311	461.179837217783
ENSDARG00000088825	citb	124.835565222211	-3.00470498133102	0.504138976194503	-5.96007276408592	2.52125642268246e-09	2.55622610021398e-08	27.7484504147417	221.92268002968
ENSDARG00000088837	BX571952.1	7.18078149566388	4.90659524097363	1.44683826137352	3.39125344688885	0.000695737301399198	0.00259085738010608	13.9110119217278	0.450551069599914
ENSDARG00000088844	deaf1	199.435953914209	0.801251523395736	0.257610490436746	3.11032179643506	0.00186883623674911	0.00620487027525264	253.409719631118	145.4621881973
ENSDARG00000088862	stxbp6	351.696833189734	1.02775066280628	0.232677599765584	4.41705889970375	1.00052973219614e-05	5.58508021515098e-05	472.005355586635	231.388310792834
ENSDARG00000088870	si:ch211-22k7.9	134.619403496678	-1.32839000015921	0.340721241591312	-3.89875897949616	9.66869540889159e-05	0.000439746152878903	76.7361989984902	192.502607994865
ENSDARG00000088878	c1qtnf1	362.114679777901	1.34786386616476	0.200294684462153	6.72940407671899	1.70359350210496e-11	2.34165333720285e-10	520.149531932102	204.079827623699
ENSDARG00000088881	si:dkeyp-69b9.3	1193.44891697398	-2.82329698241886	0.283407132177774	-9.96198282211149	2.23558818831173e-23	9.02942729319024e-22	295.676941429594	2091.22089251837
ENSDARG00000088899	ralgapb	448.036254140254	-2.11661536174776	0.288847042458949	-7.32780693798717	2.33949408254372e-13	3.9785675492229e-12	168.083497691881	727.989010588627
ENSDARG00000088959	pdxka	460.54884291452	1.49218627454013	0.209076210235091	7.13704477837186	9.53587882724085e-13	1.51426223969612e-11	679.610036983405	241.487648845636
ENSDARG00000088972	si:dkey-238d18.4	72.1684830638615	1.78874202588745	0.355335353214016	5.03395457195081	4.80463576705339e-07	3.44213863838224e-06	111.944258937458	32.3927071902651
ENSDARG00000088981	tmem220	137.15216135669	1.87141777293523	0.285186815784834	6.56207674883247	5.30634898493988e-11	6.81873490600776e-10	215.4283429122	58.8759798011799
ENSDARG00000088985	si:ch1073-228j22.2	30.6117184167212	3.86318638641943	0.685780987375959	5.63326551411311	1.76828892492588e-08	1.59288895277666e-07	57.1850118415435	4.0384249918989
ENSDARG00000089004	si:ch211-207e14.4	28.2070007726961	-2.9536520396034	0.572522784993707	-5.15901221230149	2.48256119507614e-07	1.86233855465082e-06	6.53879651393195	49.8752050314602
ENSDARG00000089026	si:dkey-183k8.2	14.4011938264117	3.31606162071755	0.882027621994661	3.75958931220141	0.000170192512615504	0.000731952559560698	26.1085295977954	2.69385805502787
ENSDARG00000089043	ptpn6	2214.05024266966	4.0616106168998	0.297614325980693	13.6472281820307	2.09704372500873e-42	2.30313250488028e-40	4178.03841521479	250.062070124522
ENSDARG00000089055	ube2ka	1651.09103414288	-0.746618551601993	0.176747978866152	-4.22419852488041	2.39792605431209e-05	0.000123868770576664	1233.06280507652	2069.11926320924
ENSDARG00000089066	nhsl2	598.499665636385	1.9784955097286	0.189129506536548	10.4610620836483	1.30385856021417e-25	6.10704340335605e-24	954.72842168619	242.27090958658
ENSDARG00000089076	gphna	468.205806191762	0.642393343366586	0.208280939130619	3.08426371634383	0.00204056627826659	0.00669823692196021	570.763640845127	365.647971538397
ENSDARG00000089078	si:ch211-160j14.3	54.5331507404282	1.35132067215694	0.412820465356643	3.27338585549414	0.00106267301710618	0.00376905741590556	78.3747222506457	30.6915792302108
ENSDARG00000089086	mustn1b	2233.16734356751	-1.52045717442064	0.188075729391446	-8.08428168451276	6.25316523952391e-16	1.38170781977389e-14	1154.65598309698	3311.67870403804
ENSDARG00000089087	hbba1	92752.3387638013	2.11011988839801	0.267970633523094	7.87444452646025	3.42260019694695e-15	6.96866405396642e-14	150617.417520436	34887.2600071661
ENSDARG00000089109	bcl2b	50.6173353780509	-1.28142864465345	0.389674761127183	-3.28845686835543	0.00100738218758954	0.00359641086826403	29.6043496909739	71.630321065128
ENSDARG00000089123	negaly6	17.3458636733731	6.21069751909766	1.30597496942908	4.75560226227974	1.97855673009332e-06	1.26178267441163e-05	34.2944756568154	0.397251689930828
ENSDARG00000089156	egr3	145.03307376365	1.10919983073666	0.257194286632016	4.31269234344874	1.61278469363854e-05	8.61659112021835e-05	198.03103910982	92.0351084174806
ENSDARG00000089162	afap1l1a	159.94191647249	1.9197761689463	0.271138608316403	7.08042348106337	1.43714602522831e-12	2.22199518949135e-11	253.134217190288	66.7496157546911
ENSDARG00000089172	si:ch1073-391i24.1	113.114388581453	-1.7624960870874	0.274768844941163	-6.41446845061639	1.41315050975648e-10	1.69844693342429e-09	51.5256076173092	174.703169545598
ENSDARG00000089179	si:dkey-16p6.1	156.964810580538	-1.36578792663112	0.401654769992393	-3.40040260609126	0.000672867012275147	0.00251746434614439	87.8299748817094	226.099646279366
ENSDARG00000089190	tanc1b	742.910446679991	-1.83200722860356	0.222994785117099	-8.21547117185512	2.11332817061043e-16	4.9336807920167e-15	325.945764581599	1159.87512877838
ENSDARG00000089202	nkl.3	35.5153787604007	2.18480263819144	0.601616136386954	3.63155591422866	0.000281717601845943	0.00115521315673263	58.1162549839572	12.9145025368442
ENSDARG00000089205	si:dkey-73n8.3	10.2662904668616	-5.34868868717281	1.25662896450098	-4.25637864339441	2.07764727152173e-05	0.000108811712282305	0.451013343623871	20.0815675900994
ENSDARG00000089216	zmp:0000001268	84.4229986832234	-7.05715939676414	0.70804027582569	-9.9671722608355	2.12183866887093e-23	8.601162385905e-22	1.25636304902438	167.589634317422
ENSDARG00000089221	si:ch211-195o20.7	664.892839496379	1.14638952790562	0.228724634885861	5.012094689659	5.38406965210056e-07	3.82164383615351e-06	916.056278185806	413.729400806952
ENSDARG00000089223	ngfrb	35.104861374266	-1.83404415498532	0.426478822462649	-4.30043429681892	1.70463707504133e-05	9.07037794464117e-05	15.4075992988946	54.8021234496374
ENSDARG00000089255	kcnj11l	782.230536739307	2.92761033033403	0.24640848920748	11.8811260916783	1.48355184113246e-32	1.01771656301687e-30	1382.82167397305	181.639399505562
ENSDARG00000089296	si:dkey-240n22.6	1471.45555779737	-1.27471893520612	0.271077089298658	-4.7024222463954	2.57093135650525e-06	1.60512222327876e-05	860.763232753738	2082.147882841
ENSDARG00000089303	BX572619.1	326.471130515031	0.813185118597359	0.217544427072035	3.73801861781589	0.000185476214861787	0.000789460139431757	415.917539871896	237.024721158166
ENSDARG00000089310	gc	11.6525447460531	6.61494026448665	1.42195609987187	4.65200034310675	3.28730532394439e-06	2.01846522162876e-05	23.3050894921063	0
ENSDARG00000089312	si:ch73-106l15.4	15.9852312801033	3.7670041352163	0.901426883237647	4.17893475917468	2.92877680202461e-05	0.000148910099888572	29.7247934841357	2.24566907607086
ENSDARG00000089314	mapta	811.547141862017	-2.10306016955007	0.363724029128539	-5.78202153591248	7.38082562273699e-09	7.0232824267572e-08	306.628786388804	1316.46549733523
ENSDARG00000089318	BX088538.1	135.552901391117	-0.841707219287782	0.278015927002594	-3.02755035786107	0.00246544631720559	0.00792604551436172	97.1656311784321	173.940171603801
ENSDARG00000089355	si:dkeyp-121d4.3	833.948858774458	-0.921674643137791	0.173720746980715	-5.30549551021738	1.12367333975317e-07	8.94807001620693e-07	576.260681694144	1091.63703585477
ENSDARG00000089382	zgc:158463	2225.88225734009	-1.61798157537982	0.221497529075522	-7.30473871258471	2.77806053886452e-13	4.68508772420457e-12	1093.81178955778	3357.95272512239
ENSDARG00000089383	il1fma	83.3933428650149	1.24053942519944	0.304821865443965	4.06971928799341	4.70698173437142e-05	0.000229381765612701	117.204495719805	49.5821900102247
ENSDARG00000089402	si:ch73-281i18.3	83.3058708867996	2.85357094023705	0.3726460317048	7.65759111181834	1.8945293724014e-14	3.63498557295088e-13	146.324062936752	20.287678836847
ENSDARG00000089413	mbpb	16651.7625296662	2.19228007318043	0.185139293814406	11.8412468148339	2.38875099037497e-32	1.61875997964772e-30	27324.9642763652	5978.56078296726
ENSDARG00000089418	si:dkey-164f24.2	2911.88622183256	3.46304571923913	0.157377474290856	22.0047102346993	2.59572570798138e-107	1.75368801998317e-104	5339.70772637293	484.064717292191
ENSDARG00000089428	rab12	952.464703438082	-1.55845556254435	0.255859462305429	-6.09106088358758	1.12164879889662e-09	1.19880920284757e-08	482.841095521404	1422.08831135476
ENSDARG00000089432	si:ch211-212k18.15	1592.80327811865	-1.62601462000443	0.250425566396523	-6.49300565993253	8.41405266492467e-11	1.05270092123735e-09	779.694893172109	2405.9116630652
ENSDARG00000089441	si:ch211-105c13.3	2475.8070499403	2.5102117033418	0.28007284174821	8.96271015666172	3.16794462431261e-19	9.34250335966266e-18	4212.32692598747	739.287173893133
ENSDARG00000089471	CR936459.1	33.7382785132865	2.15037888959745	0.471634136242321	4.55942164562194	5.12946905734568e-06	3.02623743407044e-05	55.1176404877311	12.358916538842
ENSDARG00000089477	si:ch211-132g1.3	1350.78851957278	1.06037225605123	0.172089419053586	6.16175161658862	7.19446390938419e-10	7.85122725696136e-09	1826.01361667664	875.563422468924
ENSDARG00000089505	bod1l1	802.523014323663	-0.729110997359211	0.182295578980574	-3.99960877513605	6.34472810646105e-05	0.000301225964935156	603.972433411228	1001.0735952361
ENSDARG00000089563	sfrp2l	25.0929830661645	2.28138623906312	0.602896266464263	3.78404439696153	0.000154300280349451	0.000671374853706287	41.6617254292811	8.52424070304779
ENSDARG00000089564	MDFI	845.201156366032	3.83545049942309	0.23398331155184	16.3919831460857	2.18207979929639e-60	4.50458047456603e-58	1579.6217840039	110.780528728163
ENSDARG00000089586	ncam3	54.9844888407672	1.61510476692549	0.482906505661891	3.34454961361881	0.000824162873742303	0.00301274164126654	82.9569003293963	27.012077352138
ENSDARG00000089622	fgd5b	70.0117151498736	-1.68119361695745	0.383596314025944	-4.38271577563633	1.17208983509595e-05	6.44037356154843e-05	33.2776637757933	106.745766523954
ENSDARG00000089643	mcama	87.504614705673	1.02641776741256	0.320506179990883	3.20248978488264	0.00136245132204935	0.0047021443072895	117.489091874434	57.5201375369125
ENSDARG00000089646	ctdspl3	274.10522185689	0.641879377183018	0.210871075799679	3.04394225120178	0.00233499958058362	0.00755351358808936	334.094791350748	214.115652363032
ENSDARG00000089705	abcf3	713.726572307217	-1.53502275103816	0.271991082949774	-5.6436510138151	1.66481366528289e-08	1.50454076479457e-07	365.926737213655	1061.52640740078
ENSDARG00000089766	nrg3b	30.9628483836287	1.86369117782226	0.466673576958496	3.99356481669415	6.50872755436031e-05	0.000308186441894208	48.5661656018061	13.3595311654512
ENSDARG00000089769	hapln1a	5165.50181937659	2.45871997582065	0.257440120700834	9.55064800749482	1.28887555063448e-21	4.52527250415679e-20	8740.70151724695	1590.30212150622
ENSDARG00000089781	ciz1a	87.3965047986126	-1.97292274527448	0.32644952053574	-6.04357678956516	1.50734583458147e-09	1.58072791072408e-08	35.5954509284554	139.19755866877
ENSDARG00000089795	sertad4	173.719517077734	1.44645042619741	0.297582754229924	4.86066616978692	1.16991394447798e-06	7.77907288760408e-06	254.429054804999	93.0099793504692
ENSDARG00000089800	prr7	17.5196594427166	2.04778074476167	0.62523424335282	3.27522167336908	0.00105579092417249	0.0037488228466994	28.263983081116	6.77533580431722
ENSDARG00000089828	si:rp71-19m20.1	2940.12612735059	1.90647929798958	0.178455602787014	10.6832134615855	1.21974852644434e-26	6.05663550046249e-25	4642.0779381764	1238.17431652478
ENSDARG00000089833	asb13b	157.560593171225	0.978366501417706	0.245132296107311	3.99117748641905	6.57460523217193e-05	0.00031081599586784	208.9178708358	106.203315506651
ENSDARG00000089838	si:dkey-262k9.4	769.065220961229	1.27040429431917	0.190984364362438	6.65187591958199	2.89380625265232e-11	3.86331798819661e-10	1087.34928733745	450.781154585005
ENSDARG00000089877	C7H4orf48	167.836348021215	1.0308815553155	0.233845009001044	4.4083966543451	1.04138691398757e-05	5.78274501802064e-05	225.341154552931	110.331541489499
ENSDARG00000089886	si:dkey-19e4.5	708.440504248201	0.875008631401405	0.184523247887209	4.74199669375135	2.11622078599665e-06	1.34056777639878e-05	916.768137460399	500.112871036004
ENSDARG00000089888	daglb	482.70545495022	-1.16408185622362	0.202324838728395	-5.75352914422091	8.73993727583012e-09	8.22181019260053e-08	297.909561167065	667.501348733375
ENSDARG00000089893	tasora	623.913903895435	-1.30008183702476	0.268165264111912	-4.8480620386472	1.24673415507321e-06	8.22608404479351e-06	360.554089239781	887.273718551089
ENSDARG00000089908	si:ch211-265o23.1	27.1309434779702	2.46638716519371	0.782734237836282	3.15098924510005	0.00162718481833099	0.0054891943599167	45.8802114976924	8.38167545824787
ENSDARG00000089913	cacna1g	222.962397054128	2.31931044804404	0.316910527315464	7.31850237886014	2.50753577662882e-13	4.24491345026116e-12	371.524229827819	74.4005642804358
ENSDARG00000089917	sh3tc2	1473.87279444205	-1.01222761803468	0.23470289027401	-4.31280423028847	1.61196844155799e-05	8.61429444020505e-05	977.187322298863	1970.55826658524
ENSDARG00000089920	mlip	9035.79283295221	-2.66123253492143	0.194114318454517	-13.7096148089919	8.89286844778791e-43	1.00134596991632e-40	2466.96350843094	15604.6221574735
ENSDARG00000089924	aldh2.1	2715.27127084295	0.711425682632988	0.157927828057935	4.50475189446665	6.64505333916235e-06	3.83812083410944e-05	3371.64434067671	2058.89820100919
ENSDARG00000089933	rasal3	160.96219752235	0.914572997330585	0.256256955694516	3.56896847873604	0.000358389537589001	0.00143349385370412	210.366695830884	111.557699213817
ENSDARG00000089976	spcs3	1568.22220307891	0.962380694217515	0.236331473824988	4.07216473811775	4.65782161260095e-05	0.000227234426374044	2072.66089539947	1063.78351075834
ENSDARG00000089981	rnf146	489.147732787813	-0.95660414986777	0.228744939609975	-4.18196857818513	2.88995916991357e-05	0.000147137793316335	332.725937641355	645.56952793427
ENSDARG00000090013	ccdc9b	466.879330479424	-2.18833278492929	0.228779840693708	-9.56523432437847	1.11947590676775e-21	3.95542239958591e-20	168.121513003943	765.637147954905
ENSDARG00000090015	CR388047.1	489.619226354964	-1.98905537608814	0.262863586620295	-7.56687299926909	3.82315335089928e-14	7.15677615099072e-13	197.215764819456	782.022687890472
ENSDARG00000090035	rtn4r	22.9864932574338	2.41690181057645	0.668319963677806	3.61638427988308	0.000298746779055497	0.00121720749982498	38.7470996409505	7.22588687391714
ENSDARG00000090036	si:dkey-6b12.5	239.268302843524	-2.31627055286815	0.226192090699382	-10.2402809298339	1.30855852553914e-24	5.7204533974304e-23	79.8647540598107	398.671851627237
ENSDARG00000090052	si:dkey-165a24.9	73.3261119477991	-1.43879462720706	0.34623984503621	-4.15548541808233	3.24597647749502e-05	0.000163619818145493	39.6572933675063	106.994930528092
ENSDARG00000090062	rac3a	65.0426209457401	2.17975873873669	0.37448824691934	5.82063324194574	5.86250856911729e-09	5.65087023555858e-08	106.663400552284	23.4218413391962
ENSDARG00000090063	fa2h	486.209442858625	1.06992973080015	0.218118245020756	4.90527388343116	9.32970636623766e-07	6.33288566044578e-06	658.601168044271	313.81771767298
ENSDARG00000090064	CABZ01084273.1	30.9390389607481	6.13934064520892	1.1063744779406	5.54906206498603	2.872062151698e-08	2.50225188245826e-07	60.9769757822963	0.901102139199828
ENSDARG00000090099	si:dkeyp-67a8.4	85.112528056445	1.3455416041266	0.329605185745464	4.08228287150096	4.45954700468074e-05	0.000218325868399993	122.048353816952	48.1767022959377
ENSDARG00000090108	si:ch1073-174d20.1	51.3058381091817	-1.78520339412248	0.508408976317823	-3.51135301947638	0.000445831924419376	0.0017392400448908	23.197783324562	79.4138928938014
ENSDARG00000090142	si:dkey-94l16.4	154.89511457186	-1.64146240567971	0.288507246129003	-5.68950148637078	1.27410780832613e-08	1.1723579689076e-07	75.2710812673423	234.519147876378
ENSDARG00000090171	BX323556.1	13.458808694045	4.90767933107153	1.20349385315005	4.07785990616079	4.5452138567011e-05	0.000222087480996438	26.0188773395331	0.898740048556924
ENSDARG00000090183	gapvd1	320.910113584442	-0.863764137408824	0.199236219022359	-4.33537707976624	1.45510468362054e-05	7.84329861682022e-05	227.68680193852	414.133425230363
ENSDARG00000090194	lamtor5	450.295719033901	0.888928617656537	0.193017025408837	4.60544149291318	4.11591697512564e-06	2.47677109204929e-05	584.740450577719	315.850987490082
ENSDARG00000090202	rbm11	157.280116192467	1.20986737368884	0.299561749699618	4.0387912505586	5.37273524713224e-05	0.000258753089747006	219.517790335111	95.0424420498232
ENSDARG00000090232	clpb	538.413782073009	-0.612873112255493	0.189377008732118	-3.23625933453426	0.00121107301661948	0.00422813543775937	425.724600620899	651.102963525119
ENSDARG00000090268	krtt1c19e	135.216932580291	4.85757522951257	1.49412117627948	3.2511253482187	0.00114949165554981	0.00403462160901812	261.419946552122	9.01391860845936
ENSDARG00000090297	ldlrad2	7.68655237172139	3.49211680233985	1.18239920689704	2.95341605607483	0.00314278070445086	0.00982174037086233	14.1813496736503	1.19175506979248
ENSDARG00000090337	pprc1	685.309410005355	-2.33711972399928	0.243963433454031	-9.57979518041035	9.72375761173178e-22	3.46865881525696e-20	226.132652130022	1144.48616788069
ENSDARG00000090352	CR855311.1	940.824736647828	1.91751253287071	0.23062081094103	8.31456851203691	9.20866927497518e-17	2.22917786629285e-15	1487.78200719553	393.867466100124
ENSDARG00000090396	si:cabz01074946.1	56.0239384575328	1.86763438042931	0.365331556070736	5.11216277213047	3.18491208834511e-07	2.35514477643961e-06	87.9302464237101	24.1176304913554
ENSDARG00000090401	CABZ01020840.1	29.8706506911263	1.61168238342813	0.505531678828727	3.18809374550426	0.00143214097441262	0.00491001012855982	44.9720934470468	14.7692079352059
ENSDARG00000090408		122.388210481342	-2.32945351462478	0.372861351294476	-6.24750596042611	4.17058373440048e-10	4.70086776331945e-09	40.7406836595335	204.035737303151
ENSDARG00000090444	ponzr1	1079.75221505137	2.38297420862956	0.20610657833481	11.5618542012693	6.43050612118637e-31	4.03853898512254e-29	1812.38321543428	347.121214668468
ENSDARG00000090457	BX296538.1	26.3006781146239	-2.99890564187453	0.57876813162808	-5.18153208166211	2.20070727358274e-07	1.67114334688444e-06	5.86793509788367	46.7334211313642
ENSDARG00000090462	mrpl20	941.137647973744	-1.42335770502146	0.290839417265898	-4.89396423085308	9.88248080157893e-07	6.67261991130231e-06	510.972901942286	1371.3023940052
ENSDARG00000090468	ppp1r3aa	4166.00973752903	1.13611850777924	0.214696489681291	5.29174235436158	1.21156497990465e-07	9.59227316298802e-07	5726.34384145642	2605.67563360164
ENSDARG00000090486	lipcb	49.3620556765295	-4.0351669601182	0.596740327122799	-6.76201486092598	1.3608574074722e-11	1.88800970128144e-10	5.7642383434309	92.9598730096281
ENSDARG00000090503	oma1	245.669898841907	-1.0708888001913	0.300785778826028	-3.56030396241138	0.000370425763820612	0.00147607549676149	158.398659820331	332.941137863483
ENSDARG00000090512	trim8a	363.029642696035	0.624269128652258	0.206579016481867	3.02193872002995	0.00251161388155782	0.00805009078340018	440.283139911371	285.7761454807
ENSDARG00000090552	si:dkey-7j14.6	6557.02728024908	1.05049167754653	0.182198744128265	5.76563621540115	8.13503656743758e-09	7.68519662165343e-08	8844.23447904287	4269.82008145529
ENSDARG00000090560	mfap5	2926.71039652867	2.66662526240983	0.182042238758331	14.6483875423543	1.37950780310995e-48	1.89852632532941e-46	5057.25501581204	796.165777245297
ENSDARG00000090585	gpc1b	415.695891039349	1.08615613768321	0.280857674109094	3.86728310390162	0.000110054638218852	0.00049459144508956	565.01091380307	266.380868275629
ENSDARG00000090600	si:ch211-213a13.1	1648.74569090033	0.621103887518672	0.168891681199795	3.67752800556187	0.000235505225826269	0.000980319083233133	1998.47471090878	1299.01667089187
ENSDARG00000090615	cd59	5775.7182584482	3.32966092617683	0.195708485723154	17.0133702372359	6.53669266516902e-65	1.48709758132595e-62	10506.7125994766	1044.72391741976
ENSDARG00000090617	ctif	43.7814787266329	-2.02065944736905	0.456815986923576	-4.42335536673566	9.71796973997042e-06	5.43557790648872e-05	17.4195054359201	70.1434520173458
ENSDARG00000090634	smim29	175.808119074362	0.734596617820151	0.240217101011695	3.05805296428246	0.00222780197031067	0.00724458064878595	219.661133676849	131.955104471874
ENSDARG00000090638	gp9	286.561052770724	1.13886389511338	0.258060040678171	4.41317412847216	1.01866000227755e-05	5.67600416521638e-05	394.196226387286	178.925879154162
ENSDARG00000090656	tomm20a	89.0777760692186	-1.79223698747394	0.496488138304487	-3.6098284111972	0.000306399623584258	0.00124497532491544	40.0150351378176	138.14051700062
ENSDARG00000090664	moto	48.1819692277591	-3.25957437986249	0.462991754020109	-7.04024283706987	1.91905083346646e-12	2.89872888429098e-11	9.14887770494727	87.2150607505709
ENSDARG00000090690	nell2a	31.9178032142716	2.20448303374149	0.526996004795103	4.18311147273042	2.87546308514602e-05	0.000146466642639549	52.3533728627649	11.4822335657782
ENSDARG00000090721	prdm2a	459.049763839961	-1.8644140943417	0.374262869776848	-4.98156308012426	6.30727168830488e-07	4.41370440335082e-06	197.978801786625	720.120725893298
ENSDARG00000090730	cfbl	184.232338507456	2.34135746039236	0.251772364686798	9.29950140995409	1.41105809616158e-20	4.59263361371132e-19	307.742641918235	60.722035096677
ENSDARG00000090751	zc3h3	431.210242751866	-1.35894279466624	0.216979335943623	-6.26300559339589	3.77627068641582e-10	4.2758737914495e-09	241.834397334706	620.586088169026
ENSDARG00000090778	ttll1	148.161823744331	1.2958443704485	0.279067809548279	4.64347490506358	3.42597622243821e-06	2.09553195827874e-05	210.481005183378	85.8426423052846
ENSDARG00000090783	mfap4	194.717692827925	1.4608221189217	0.343318926058215	4.25500025790595	2.09048774271739e-05	0.000109304465815864	285.544182443679	103.891203212171
ENSDARG00000090797	fam222a	45.2415869402647	2.18965055639708	0.495405638809929	4.41991447989388	9.87399686964304e-06	5.51592984737388e-05	74.0708615462242	16.4123123343053
ENSDARG00000090804	gpr155a	1092.09746579617	-1.1008943046358	0.186469530411321	-5.90388307519949	3.55043840156229e-09	3.52121993606901e-08	694.562572594332	1489.632358998
ENSDARG00000090814	si:dkey-18a10.3	955.344588507415	-1.8025315612962	0.310649403931728	-5.80246264271714	6.53479563505701e-09	6.25024747677375e-08	425.919670279639	1484.76950673519
ENSDARG00000090820	slc2a10	79.619765716766	1.74004159319653	0.325900486856295	5.33918071120831	9.33675441216152e-08	7.53394642125013e-07	122.48940123306	36.7501302004715
ENSDARG00000090833	igfbp6b	494.887367374401	-1.34938825581437	0.246862821288061	-5.466146132389	4.59925220230401e-08	3.89295094344601e-07	278.730332840583	711.044401908219
ENSDARG00000090851	ciita	149.672471116259	1.0474045184606	0.292845829211678	3.57664140643609	0.000348037084987349	0.00139458785222734	201.664534043391	97.6804081891283
ENSDARG00000090872	si:dkey-276j7.1	1232.8383378842	1.01065557467908	0.218379315952268	4.6279821432355	3.69245845646611e-06	2.24278407730725e-05	1648.00246862142	817.674207146985
ENSDARG00000090873	ccl34a.4	302.304873504266	1.47102903717566	0.300242256419438	4.89947369407134	9.60937145286798e-07	6.50397500126568e-06	444.135746876039	160.474000132493
ENSDARG00000090882	si:rp71-36a1.5	418.876493965207	0.678879254798218	0.18291357997207	3.71147541315347	0.0002060546853959	0.000869415066408326	515.739475935266	322.013511995149
ENSDARG00000090889	si:ch211-132p1.3	405.110612581635	1.95063011356959	0.292182114505769	6.676076380887	2.45424093403603e-11	3.29820986282902e-10	644.021859595078	166.199365568192
ENSDARG00000090890	cmklr1	168.716464071966	0.891667469515775	0.250114303173451	3.56503989656847	0.000363800844393578	0.0014517522508958	219.267412662551	118.16551548138
ENSDARG00000090912	npc2	1992.43071689442	1.25984071171035	0.172611650676305	7.29870032975296	2.90560647521868e-13	4.88540696568631e-12	2810.87726871256	1173.98416507628
ENSDARG00000090930	si:ch211-120g10.1	154.082182188853	-1.20930432717532	0.369264605881062	-3.2748991046405	0.00105699717208017	0.00375250827253622	93.2206280704309	214.943736307275
ENSDARG00000090945	si:ch211-170d8.8	201.286780418839	1.91247149918606	0.278671680288011	6.86281252981823	6.75178095077097e-12	9.63089931525520e-11	318.255876852829	84.317683984849
ENSDARG00000090949	dlg5b.1	393.241806397584	-1.67475899489525	0.313549013498809	-5.34129888085778	9.22829605016303e-08	7.45870257853341e-07	187.695125602904	598.788487192264
ENSDARG00000090976	NABP2	136.898559357974	-1.09690830979408	0.364618263716239	-3.00837456306836	0.00262649202705856	0.00838454177309144	87.2779772281101	186.519141487837
ENSDARG00000090986	si:dkeyp-115e12.6	157.271587296146	-0.761008785531124	0.22984230647325	-3.31100395400745	0.000929618950345535	0.00334665824284736	116.646604021668	197.896570570624
ENSDARG00000090988	lars1a	334.69087777533	-1.77435693223157	0.29665829070042	-5.98114729253735	2.2157139948913e-09	2.25980528435963e-08	151.242661533233	518.139094017428
ENSDARG00000091003	il34	562.003849550687	1.00653366523521	0.257719693570026	3.90553648148632	9.40165727226741e-05	0.000428474956838107	750.648103677624	373.35959542375
ENSDARG00000091009	si:ch211-28p3.4	579.161695451626	-5.74825418134712	0.280200462605124	-20.514791902567	1.58846883762066e-93	8.85372818368814e-91	21.1851941254378	1137.13819677781
ENSDARG00000091042	sacs	1196.30580180201	-2.14330039874766	0.16249733272458	-13.1897574120824	1.00508149598052e-39	9.74273563168947e-38	441.653656336582	1950.95794726743
ENSDARG00000091061	slc38a3b	8881.19779651629	-1.29179790533225	0.179902008381585	-7.18056411350483	6.94243634242909e-13	1.12160592938012e-11	5150.75146940625	12611.6441236263
ENSDARG00000091073	alkal2a	14.8482845377332	-3.73658351498018	0.894191346221881	-4.17872922922808	2.93142439838162e-05	0.000149010731787319	2.12261771310446	27.5739513623619
ENSDARG00000091090	xirp2b	7009.49798991306	-5.98074226034216	0.344378110623148	-17.3667898041489	1.47236143423538e-67	3.56807588872584e-65	218.672228322286	13800.3237515038
ENSDARG00000091101	fabp10b	365.202758641166	1.42714226664087	0.268328013721852	5.31864804887738	1.04541135540051e-07	8.3749357415215e-07	532.482156596889	197.923360685443
ENSDARG00000091111	si:ch211-15b10.6	796.456337024787	0.99812939346448	0.239897764468738	4.16064482999612	3.17350290380259e-05	0.000160220215670921	1061.35047629063	531.562197758948
ENSDARG00000091119	fbxo40.2	387.332936508403	-0.658637597305123	0.203551753542123	-3.2357254891878	0.00121334009398699	0.00423538709808047	300.442877427347	474.222995589459
ENSDARG00000091127	klf15	843.691914799789	-3.36130572757097	0.312027018190874	-10.7724829313172	4.6430796198406e-27	2.3526695482806e-25	149.87857118933	1537.50525841025
ENSDARG00000091161	rpz	977.522664290311	-0.943260863083487	0.199373057235963	-4.73113506990623	2.23267896397653e-06	1.40933118634929e-05	668.905558417882	1286.13977016274
ENSDARG00000091209	ucp3	9336.12370581913	-1.40254805430841	0.212877340126253	-6.58852677075253	4.44212166200044e-11	5.78150043516052e-10	5124.77820843963	13547.4692031986
ENSDARG00000091215	rpz2	302.254023479877	1.15974708524167	0.209538284429423	5.53477417456046	3.11629602056837e-08	2.70131492140637e-07	417.546806748249	186.961240211505
ENSDARG00000091222	si:dkey-190l8.2	165.527054163516	-3.00878090743558	0.307862857882942	-9.77312082440162	1.46857228359025e-22	5.53071267950076e-21	36.5158096361044	294.538298690927
ENSDARG00000091234	si:ch73-335l21.4	345.489789376801	1.27725447922858	0.365235323161871	3.49707270417135	0.000470393614408499	0.00182457624059394	489.095594715103	201.8839840385
ENSDARG00000091247	fars2	343.185289966723	-1.5449610072121	0.252232926653914	-6.12513611013175	9.06061184297179e-10	9.791873050851e-09	175.260757566635	511.109822366811
ENSDARG00000091280	si:ch211-66k16.27	87.292213961358	1.21909202790142	0.335573689488246	3.6328593870412	0.000280297781029923	0.00115004562802529	122.243533158469	52.3408947642473
ENSDARG00000091293	dmxl2	348.365387058601	-2.23099241777731	0.29143746124845	-7.65513262509307	1.93112840975203e-14	3.69884088448638e-13	122.521809190246	574.208964926956
ENSDARG00000091298	pmela	189.672964126902	-1.69434232071541	0.349700920965673	-4.84511826859536	1.26536279835335e-06	8.33666181716549e-06	89.6188382280294	289.727090025774
ENSDARG00000091317	hunk	45.9664575821309	-1.36808211576163	0.395814647709398	-3.45637061103928	0.000547501987049329	0.00209410821775001	25.73020261623	66.2027125480317
ENSDARG00000091326	cep120	254.155959050611	-0.867099473632239	0.221095373670473	-3.92183454242959	8.78773301637831e-05	0.000403049799630024	180.05843504713	328.253483054092
ENSDARG00000091342	adcy5	70.5607334864676	-1.20420420093643	0.321360990193639	-3.74720092880853	0.000178818844415391	0.000764627183782343	42.8080500623665	98.3134169105687
ENSDARG00000091349	plekhd1	11.8283389292965	4.08559171674475	1.23822555169611	3.29955371309236	0.000968386937391257	0.0034710911204402	22.3050246497933	1.35165320879974
ENSDARG00000091459	gabra2a	5.9607606623788	5.650166154005	1.5693430810804	3.60033839771683	0.000317803300043051	0.00128653730799753	11.9215213247576	0
ENSDARG00000091481	foxc1a	385.396057923265	2.99774281517223	0.227653403383236	13.1680122968589	1.3408135011398e-39	1.28851021585827e-37	684.805311777032	85.9868040694985
ENSDARG00000091511	gpx7	107.723009969128	1.75420402485651	0.302092079550564	5.80685209445516	6.365832344084e-09	6.0991075251978e-08	166.218028860571	49.2279910776843
ENSDARG00000091512	nfrkb	608.696833278158	-0.822425394991749	0.191452530446958	-4.2957144158489	1.74131636634802e-05	9.24789146920657e-05	439.922315813759	777.471350742557
ENSDARG00000091521	MAP3K11	59.9282491413267	-1.65647583631228	0.374018042509925	-4.42886611885392	9.47298015745461e-06	5.30920293138387e-05	28.8949988563013	90.961499426352
ENSDARG00000091555	ostf1	310.138530147051	0.772070640195836	0.216665624207656	3.56342009960874	0.000366054149949534	0.00145917705580634	391.133094049854	229.143966244248
ENSDARG00000091560	slc6a19a.2	5.65725440621729	-5.34241546059435	1.61731532912012	-3.30326150034133	0.000955672237780084	0.00343158520555757	0.27101586304179	11.0434929493928
ENSDARG00000091561	si:dkey-156k2.4	54.9576040090824	-1.46907780986207	0.397712446529523	-3.69381904610072	0.000220911032873219	0.000924774939090125	29.1023874142275	80.8128206039373
ENSDARG00000091579	si:ch211-66e2.5	45.8934827395856	1.21758717658063	0.372305236866969	3.27040034899024	0.00107395373300183	0.00380604013309105	64.1691630997118	27.6178023794594
ENSDARG00000091584	si:ch73-217n20.1	663.015946514331	1.10731237531025	0.261751242644906	4.23039968835005	2.3327645281696e-05	0.000120642507899655	905.87193967584	420.159953352822
ENSDARG00000091585	kif28	133.438116876134	-0.922714507604042	0.301861636557587	-3.05674652177277	0.00223753403164628	0.00726986610835816	92.2825840129065	174.593649739361
ENSDARG00000091592	peli1a	1477.21642745437	1.30076669752295	0.195743220660389	6.64527074365329	3.02660211860451e-11	4.02373847550909e-10	2101.54229217067	852.890562738082
ENSDARG00000091598	si:ch73-91k6.2	75.0524996971453	-1.61741093902668	0.500323707493236	-3.23272896087689	0.00122613835090032	0.00427604481985338	37.015518721998	113.089480672293
ENSDARG00000091614	si:dkey-62k3.6	16.0129771370139	3.77922041360008	0.960388840899881	3.93509405009222	8.31641228084693e-05	0.000383563119159045	29.8312224869832	2.19473178704468
ENSDARG00000091618	cltcl1	434.098889713979	-2.12342636108798	0.265973790391157	-7.98359251099568	1.42134698262105e-15	3.01512188178272e-14	162.129733655342	706.068045772616
ENSDARG00000091619	mvb12ba	144.967122136852	-1.37729400430948	0.2681797988646	-5.13571122858831	2.81078976268595e-07	2.09377072365798e-06	80.5942622927064	209.339981980998
ENSDARG00000091624	ugt2a7	269.521193977217	1.6465663188685	0.237688685998302	6.92740721735598	4.28623470935165e-12	6.23363358414841e-11	408.593312389375	130.44907556506
ENSDARG00000091640	si:ch73-352p4.5	36.1968377949448	1.78446535092349	0.463227552387607	3.85224355012098	0.00011704052598004	0.000522092542361943	56.1609563794417	16.2327192104478
ENSDARG00000091650	igflr1	112.630590376045	1.07793064142428	0.280213128382888	3.84682419287429	0.000119658766518993	0.000532387188094381	152.756012536764	72.5051682153265
ENSDARG00000091652	xrn1	771.440455488118	-0.808855245374669	0.191929196190477	-4.21434185850461	2.50507604856421e-05	0.000128866337108304	560.508441858983	982.372469117253
ENSDARG00000091669	bicdl2l	113.569535719212	1.71897327085521	0.450316017415541	3.81725988944556	0.000134942006360352	0.000593515887118574	174.103992899471	53.035078538952
ENSDARG00000091699	capn2a	2577.8338459205	1.04764168883967	0.150692573724665	6.95217861733419	3.59687575454261e-12	5.27928538166738e-11	3474.70478605069	1680.9629057903
ENSDARG00000091712	si:dkey-238d18.5	211.116937313183	1.29682408157592	0.295788311339598	4.38429793152651	1.16360433997989e-05	6.39767170403249e-05	300.095348666378	122.138525959988
ENSDARG00000091728	zgc:114046	190.511337625594	-1.07816363872258	0.274809028063238	-3.9233195733092	8.73371780963858e-05	0.000400984840539317	122.525408701378	258.497266549809
ENSDARG00000091777	mapkap1	74.3355580843624	-1.22323548589549	0.334471897346862	-3.65721453909457	0.00025497096540499	0.00105289454967665	44.5939902739556	104.077125894769
ENSDARG00000091792	akap12a	310.10940906348	-4.9716678333931	0.317955348533532	-15.6363711330013	4.11520615158125e-55	7.28162866265904e-53	19.3607644952244	600.858053631736
ENSDARG00000091817	CR391998.1	10.1900399986202	3.05084740658984	1.00571685719325	3.03350529005165	0.00241730473066628	0.00778474779289394	18.1367730118124	2.24330698542795
ENSDARG00000091821	smc6	45.7923417417886	1.23494699600055	0.411651032943012	2.9999851747524	0.00269992747268245	0.0085968127682741	64.2669823972822	27.3177010862951
ENSDARG00000091832	MDFIC2	18.141899256424	1.99941963308174	0.60974955688345	3.2790833720342	0.00104144863002066	0.00370556929561294	29.0602737295737	7.22352478327423
ENSDARG00000091834	si:ch211-198m17.1	34.5180238905563	1.87118885820684	0.57353250961443	3.26256807912212	0.00110407650540763	0.00389792330769013	54.2959831933286	14.740064587784
ENSDARG00000091902	b3gnt2b	864.660911686798	0.610660340883543	0.184160137602733	3.31592031170636	0.000913418706820018	0.00329700318460755	1045.05980546717	684.262017906423
ENSDARG00000091918	BX548073.1	78.619491083273	-1.45014645500043	0.354186086577818	-4.09430666521064	4.23433567412673e-05	0.00020872101228091	42.2008060494751	115.038176117071
ENSDARG00000091931	gpatch4	725.733376220215	-1.74902907853208	0.260786296828776	-6.70675223276951	1.9900372599401e-11	2.7152925771337e-10	332.517307494946	1118.94944494548
ENSDARG00000091961	pth1b	296.12764943343	-12.0543764434727	1.23004920870707	-9.7999139856716	1.12681558216608e-22	4.28709102464041e-21	0	592.25529886686
ENSDARG00000091970	ms4a17a.3	36.0799264357786	-1.60927242358688	0.444886526226603	-3.61726491749764	0.000297732533383398	0.00121341142793126	17.8607816114817	54.2990712600754
ENSDARG00000091974	CR356233.1	690.745121077485	2.3414956825608	0.191368375059219	12.235541435915	2.00761636590096e-34	1.50706420463845e-32	1153.80502145816	227.68522069681
ENSDARG00000092003	ccs	40.9149392663338	-1.40963957937511	0.402044353830187	-3.50617927088341	0.000454588930750389	0.00176916549983789	22.434542352836	59.3953361798315
ENSDARG00000092045	si:dkey-225k4.1	133.450351921364	1.82772395443182	0.266815576338258	6.85013963395715	7.37779388725214e-12	1.0503698257745e-10	208.368141225991	58.5325626167363
ENSDARG00000092052	gstk4	18530.6582904405	-4.57748857791144	0.587581867767978	-7.79038433452643	6.68056714345244e-15	1.33701296645666e-13	1489.7192674116	35571.5973134695
ENSDARG00000092084	CR392002.1	48.3550829817491	2.36973600440718	0.489987534548825	4.83631896184708	1.32265623989263e-06	8.69614298684936e-06	81.1779600864954	15.5322058770028
ENSDARG00000092112	tomm40	2616.24837581313	-0.798753194745537	0.238944432814184	-3.34284078242865	0.000829254646226301	0.00302688807099139	1909.70633423317	3322.7904173931
ENSDARG00000092143	ank1a	1912.68977723383	-1.15763007986303	0.185724507884986	-6.23304965535252	4.57441092006017e-10	5.11980378829024e-09	1184.12001976778	2641.25953469987
ENSDARG00000092154	tex264a	611.989533590405	1.02283531438876	0.201367717353876	5.07944037817773	3.78548300039283e-07	2.75756292836751e-06	820.313384168124	403.665683012685
ENSDARG00000092166	si:dkey-147f3.8	452.274000577864	0.924948032966588	0.210808736933343	4.38761716626125	1.14599261401251e-05	6.31797856810311e-05	592.553746576934	311.994254578794
ENSDARG00000092170	apoc1	268.526051833478	3.6366446862704	0.341994126890812	10.6336466047894	2.07824043649888e-26	1.01833781388445e-24	497.117902380226	39.9342012867291
ENSDARG00000092181	im:7140055	574.50221219093	-1.07272988532512	0.183463361091779	-5.84710690429617	5.0019606655782e-09	4.87406962583331e-08	370.291368439083	778.713055942776
ENSDARG00000092191	CR318588.1	3316.28354952798	1.64245182522108	0.327409222249946	5.01651057332535	5.26183819465881e-07	3.74322535258195e-06	5023.77107185065	1608.7960272053
ENSDARG00000092225	si:dkeyp-13a3.10	34.86471713613	1.69068039355415	0.500950512417059	3.37494493297694	0.00073830462512415	0.00273384846655754	53.3423393637977	16.3870949084622
ENSDARG00000092267	CR788230.1	492.70868334685	0.88850359830359	0.222538989601154	3.99257496358733	6.53596608190319e-05	0.000309186004235162	639.713384815777	345.703981877923
ENSDARG00000092281	flnb	1457.77035411792	4.72458209020515	0.245992931200355	19.206170141357	3.28634542861984e-82	1.20113231690294e-79	2809.45080576853	106.089902467313
ENSDARG00000092288	AL954142.1	27.3598259068142	2.60239861560697	0.530780299384953	4.90296760942809	9.43995548217257e-07	6.40096738062766e-06	46.994638671728	7.72501314190033
ENSDARG00000092295	BX537166.1	38.0664183778729	2.56093620211665	0.49032472983486	5.22293909788961	1.7610532286848e-07	1.36045328252001e-06	65.2321721850417	10.900664570704
ENSDARG00000092369	si:dkeyp-77c8.3	284.3477210234	-2.9524851776578	0.299912519892283	-9.84448791507008	7.24070112971128e-23	2.81239428025981e-21	65.2299189941888	503.465523052611
ENSDARG00000092413	FP103004.1	101.331765079312	-1.306781127993	0.353180945602076	-3.70003292721611	0.000215571494995204	0.000905969176421878	58.4117306223709	144.251799536253
ENSDARG00000092427	si:dkey-24c2.7	30.3671640699932	-1.77135208057611	0.548241117312985	-3.2309726954771	0.00123369724483853	0.00429702860079283	13.8381116531539	46.8962164868325
ENSDARG00000092459	si:dkey-9i23.5	45.5306194559487	3.55612950287772	0.600440609611755	5.92253329630238	3.17019591472517e-09	3.16522695561118e-08	84.1018489363257	6.9593899755717
ENSDARG00000092464	si:dkeyp-20g2.1	37.9964104890536	-1.78683717055322	0.495768085955132	-3.60417949677166	0.000313140598245095	0.00126889669899571	17.0393530765328	58.9534679015743
ENSDARG00000092489	si:ch73-103b9.2	68.9918092647015	1.79492572348422	0.418177808864297	4.29225483857919	1.76867787479529e-05	9.38426302202783e-05	107.27969372016	30.7039248092435
ENSDARG00000092503	arid1b	689.140585593777	-0.646519481138004	0.195419182474252	-3.30837266307358	0.000938398481642977	0.00337608425822659	537.291434496385	840.989736691169
ENSDARG00000092522	nnt2	53792.0011259033	-2.79284182913522	0.194025465421715	-14.3942024469054	5.62702530642896e-47	7.46753150040677e-45	13566.8010686082	94017.2011831985
ENSDARG00000092532	si:dkey-21e2.8	244.781103812467	2.16263590502198	0.287263483774185	7.52840520002187	5.13637883225085e-14	9.48761939229766e-13	400.427594777006	89.1346128479274
ENSDARG00000092600	si:dkey-256e7.5	72.4040653984951	1.6066424395125	0.379631755724573	4.23210760239493	2.31511594987721e-05	0.000119925274326583	108.856429897959	35.951700899031
ENSDARG00000092609	aup1	3844.64698101122	-0.89446605268664	0.221753310032521	-4.03360857411987	5.49267840775237e-05	0.000263863962725359	2689.50650368239	4999.78745834006
ENSDARG00000092610	lamp1b	2174.92940607289	0.688109994914982	0.191290011125156	3.59720819120434	0.000321651029311273	0.00130017145491478	2684.20483653066	1665.65397561513
ENSDARG00000092624	sptbn4b	53.5408275847623	-2.83779181127933	0.508271627800427	-5.58321900350809	2.36107119556131e-08	2.08723561875652e-07	13.1414391904743	93.9402159790503
ENSDARG00000092638	ptprua	42.5306267697747	2.21534831353715	0.483638191704122	4.58059010131368	4.63665805726525e-06	2.75738307246543e-05	69.9943064018222	15.0669471377273
ENSDARG00000092650	si:ch211-223p8.8	220.919668973305	-0.999091502716099	0.224900096402616	-4.44237916611438	8.89695988531669e-06	5.01029857648739e-05	147.391629648299	294.447708298312
ENSDARG00000092652	qrfpr4	81.3516183249167	-2.71682407760586	0.426281104360623	-6.37331575294856	1.84984479268564e-10	2.18444330788805e-09	21.5402085983338	141.1630280515
ENSDARG00000092658	CR457445.1	135.666553265596	2.97036414521624	0.360351002434321	8.24297455855596	1.67981302437204e-16	3.97573581511408e-15	240.527044010006	30.8060625211847
ENSDARG00000092659	ppp3r1a	390.462633247778	-1.63300333078211	0.251652743698469	-6.48911395434169	8.63426438219136e-11	1.07843655126586e-09	190.485418181017	590.439848314539
ENSDARG00000092660	cyp27c1	1528.47086141327	2.86869807660727	0.235582076114875	12.1770642483362	4.11840884724472e-34	3.04039487580533e-32	2689.00238651406	367.939336312471
ENSDARG00000092671	pard3ba	35.071519924727	-2.17595261302451	0.476422497034033	-4.56727511100105	4.9410533326285e-06	2.92358768712719e-05	12.7828004515488	57.3602393979053
ENSDARG00000092673	BX248497.1	9208.8265622099	1.55111298499404	0.200381532808392	7.74079808281155	9.87946898503329e-15	1.93552514078486e-13	13731.7807603259	4685.87236409391
ENSDARG00000092721	si:ch211-67f24.7	113.443939958137	-1.1053572022065	0.275920815924664	-4.00606673513281	6.17382126037131e-05	0.000293737398634184	72.0134511689481	154.874428747327
ENSDARG00000092746	si:ch211-150o23.2	273.87060379385	0.994533047969001	0.203074383986105	4.89738305958396	9.71213963645013e-07	6.56954348284756e-06	364.801322607775	182.939884979925
ENSDARG00000092774	tars3	10176.7812484978	-1.69556728732507	0.21822761430626	-7.7697192113621	7.86603008998082e-15	1.55887236316553e-13	4801.40866879234	15552.1538282034
ENSDARG00000092788	si:dkey-21e2.15	135.943256639254	2.6788973586142	0.401857903639604	6.66628013123938	2.62368257771966e-11	3.5195549380421e-10	235.398418928985	36.488094349523
ENSDARG00000092792	rprm3	42.1343790045862	3.71592983867364	0.563701647835582	6.59201521397271	4.33896117758021e-11	5.66045286449097e-10	78.3921622534121	5.8765957557603
ENSDARG00000092798	ppib	5990.31488820572	1.56128597307426	0.202599015145682	7.70628609399502	1.29532066922028e-14	2.51560751918694e-13	8948.41434101105	3032.2154354004
ENSDARG00000092799	camta2	28.5082514379134	-2.55319873826589	0.594575425286045	-4.29415450031015	1.75360330204651e-05	9.31092774925624e-05	8.39107647511395	48.6254264007129
ENSDARG00000092809	hoxc9a	143.819635268258	-11.0118202388629	1.20422739659043	-9.14430303615505	6.00155984195174e-20	1.87401648006042e-18	0	287.639270536516
ENSDARG00000092829	CR589943.1	25.4585781375581	-2.32940870410025	0.531209077142488	-4.38510711569679	1.15928718004655e-05	6.37550756762157e-05	8.52488665334685	42.3922696217693
ENSDARG00000092863	CU138515.1	23.9132325737947	-1.83480759321371	0.578020414618583	-3.17429548647419	0.0015020069734565	0.00512115697709325	10.4858438572498	37.3406212903396
ENSDARG00000092870	BX936337.1	2246.62345510349	0.867996543335169	0.180460164122406	4.80990664923926	1.51000800054983e-06	9.83718778534231e-06	2902.75657379276	1590.49033641421
ENSDARG00000092881	BX649294.1	632.9467127579	-3.86345982223048	0.268240466614297	-14.402971598561	4.95657141283947e-47	6.6171712364824e-45	81.626260985642	1184.26716453016
ENSDARG00000092916	mlnl	362.052528267499	-1.81036606208778	0.233884333034666	-7.74043322439836	9.90786287871748e-15	1.93938369518004e-13	160.482547718681	563.622508816318
ENSDARG00000092920	si:ch211-106h4.12	4960.62655244257	3.12396126929421	0.349023259691244	8.95058189548098	3.53613320474952e-19	1.04145429061943e-17	8900.45128296074	1020.80182192441
ENSDARG00000092949	si:ch73-366i20.1	56.5328760597354	1.4714368372952	0.404903476648365	3.6340434749417	0.000279013816265988	0.00114517912990615	82.9819968733355	30.0837552461353
ENSDARG00000092962	BX004981.2	7.66902607587638	-2.98179403061863	0.998647450028891	-2.985832518305	0.00282807485109616	0.00895623988710068	1.69967850892338	13.6383736428294
ENSDARG00000092965	CU207275.1	9.35201690739868	3.26688081622412	1.10577671654384	2.95437656386446	0.00313301458368557	0.00979533868227034	16.9041916270406	1.79984218775675
ENSDARG00000092970	tmsb2	59.810355022496	1.39575910592825	0.345613919755798	4.03849216175801	5.37958906600294e-05	0.000258989285740737	86.7438473903082	32.8768626546838
ENSDARG00000092980	AL929058.1	541.167473976128	1.76347855456646	0.203812658339958	8.6524486208555	5.04060522007238e-18	1.36715685378971e-16	836.062682799355	246.272265152902
ENSDARG00000092989	si:ch211-161n3.3	58.4570547264339	2.8113584538277	0.467340329965886	6.01565555883635	1.7916015987615e-09	1.85096189269637e-08	102.381719942767	14.5323895101005
ENSDARG00000092999	tnni4b.1	11115.3990757563	-12.6197812237929	0.444912981355373	-28.3646055580313	5.52876631094103e-177	7.25081440602531e-174	3.58139378276618	22227.2167577298
ENSDARG00000093000	si:dkeyp-77c8.2	429.868175577132	-2.05278902948232	0.249748804032134	-8.21941485340684	2.04498489997917e-16	4.78414882948957e-15	167.123497347926	692.612853806337
ENSDARG00000093025	si:dkeyp-77c8.4	89.4119386231134	-3.82046498747322	0.454710773627042	-8.40196716035324	4.3906063667452e-17	1.09250634985027e-15	11.9326246170172	166.89125262921
ENSDARG00000093042	si:dkey-104n9.1	45.1572557284449	3.44713051499116	0.638832836124906	5.39598204735545	6.81497609975637e-08	5.62531996090589e-07	82.853633122692	7.4608783341978
ENSDARG00000093044	si:ch211-161h7.5	45.5628258060484	2.0592050127565	0.44581530476385	4.61896437998526	3.8566004836949e-06	2.33522291645784e-05	73.4738072693227	17.651844342774
ENSDARG00000093048	si:ch211-158d24.4	240.869626168723	-1.14720939873399	0.314296418608567	-3.65008740415446	0.000262151089554514	0.00107974478877109	149.722302393772	332.016949943673
ENSDARG00000093089	tac3a	30.7985560368481	8.01726443316166	1.26364538924568	6.34455243646123	2.23072999468237e-10	2.60388090216982e-09	61.5971120736963	0
ENSDARG00000093098	ccl34b.8	19.0115204233026	2.13638574072404	0.678421306082359	3.14905460894338	0.00163799583334995	0.00552148731547281	30.8887819284617	7.1342589181434
ENSDARG00000093119	gstk4	481.787284607447	-3.2864374484074	0.690521691196198	-4.75935439872174	1.94213166064491e-06	1.24032728083868e-05	89.4788770214737	874.095692193421
ENSDARG00000093125	RANBP2	1263.33578644548	-1.36038524828534	0.189581392022429	-7.17573193114012	7.19213571857964e-13	1.16001343741969e-11	708.321476974281	1818.35009591669
ENSDARG00000093156	si:ch73-21g5.7	4.84239578900942	5.35314551272375	1.68900603817901	3.16940578761649	0.00152750970176896	0.0051985695009829	9.68479157801884	0
ENSDARG00000093167	BX510336.1	41.8592643070457	-4.75137113708588	0.578510187696498	-8.21311575515171	2.15521597021143e-16	5.02095507375798e-15	2.94064579049803	80.7778828235933
ENSDARG00000093193	chia.6	67.0720304137066	2.47989883375612	0.626855230674643	3.95609498398405	7.61848797061849e-05	0.000354231885933137	113.71907605287	20.4249847745429
ENSDARG00000093207	CR786562.1	20.9521672966994	2.84580919904401	0.672587126383846	4.23113837213099	2.32511575051003e-05	0.000120302751584175	36.8198801268572	5.08445446654155
ENSDARG00000093237	si:ch211-89o9.4	6382.10405521342	3.12392089432811	0.265498957811461	11.7662265798667	5.82732035515965e-32	3.87821215875476e-30	11450.4444077089	1313.76370271794
ENSDARG00000093244	CU681836.1	4038.8569517543	-1.22115974739788	0.226422691925934	-5.39327457425219	6.91851075960515e-08	5.70866755682445e-07	2424.81349436479	5652.90040914381
ENSDARG00000093303	ifitm1	4171.50722503033	3.88315729384322	0.248009574334829	15.6572878456729	2.96264543029448e-55	5.32678869906577e-53	7813.74148268687	529.27296737379
ENSDARG00000093342	si:ch211-13f8.1	21.9884151877304	3.18635440295306	0.728295949751372	4.37508186615733	1.2138691307855e-05	6.63802116037841e-05	39.5920909826572	4.38473939280354
ENSDARG00000093366	acer3	38.8433624912385	-3.19870448306505	0.472925336744513	-6.76365640522464	1.34551970152817e-11	1.86905680657761e-10	7.67402775671649	70.0126972257604
ENSDARG00000093374	EPB41L2	1708.07159294394	1.57122237014739	0.202620494495184	7.75450861504404	8.86862042038897e-15	1.74361457030487e-13	2556.23032810395	859.912857783928
ENSDARG00000093393	AL953894.1	96.6293399512077	1.51004202645409	0.286592501212011	5.26895163016498	1.37205109803572e-07	1.07332909581426e-06	143.09045984972	50.1682200526958
ENSDARG00000093411	gad1a	50.8220687490748	-1.61376447061606	0.487746395504619	-3.30861383187973	0.000937590614761039	0.00337375492534407	25.0740588565121	76.5700786416374
ENSDARG00000093412	sertad2a	408.234585562401	0.651967100328285	0.210661842735896	3.09485140669564	0.00196911520573249	0.00649429341890621	498.955680073138	317.513491051665
ENSDARG00000093413	edil3a	628.829125374911	0.788784087203895	0.169222185005424	4.66123331984285	3.14320150290938e-06	1.93745306904519e-05	796.679842144018	460.978408605803
ENSDARG00000093415	si:dkey-21e2.12	24.8376250836505	2.09780908877269	0.537402292898829	3.90361023109298	9.47683575673848e-05	0.000431636472311511	40.315017157937	9.36023300936401
ENSDARG00000093438	CU467110.1	664.923520615099	-1.10709058690471	0.253393785334365	-4.36905185122775	1.24787138202318e-05	6.79894732702999e-05	421.706939375171	908.140101855027
ENSDARG00000093440	tnfaip6	37.4758911196352	2.05882023471141	0.468403009268702	4.39540351785049	1.10567166479268e-05	6.11382682702202e-05	60.5141810352936	14.4376012039768
ENSDARG00000093446	BX649502.7	16.7677564741036	2.96709133750785	0.779720797999801	3.80532537431252	0.000141617899955502	0.000620396168582357	29.8074358717513	3.728077076456
ENSDARG00000093448	mpc1	13231.6807266778	-0.588342473408921	0.185607090132427	-3.1698275803427	0.00152529418035753	0.00519261471233334	10570.2005796983	15893.1608736573
ENSDARG00000093452	BX511129.2	53.9618533565454	1.45626831274608	0.415553296082166	3.5044080421832	0.000457623583732112	0.00177964727006932	79.0915570625277	28.8321496505632
ENSDARG00000093453	ahdc1	52.4974727997962	1.68971750228495	0.474927959703383	3.5578396002212	0.000373917516930932	0.00148759654532033	80.1140540325513	24.8808915670411
ENSDARG00000093456	oip5-as1	2611.26581252611	0.657709094171889	0.162149487539543	4.05618977988748	4.98797359351302e-05	0.000241551368426463	3196.20291297742	2026.3287120748
ENSDARG00000093460	gpr52	23.8639176010741	2.57450103191244	0.617969977460354	4.16606166288655	3.09906909476862e-05	0.000156817397793614	40.9039241994478	6.8239110027005
ENSDARG00000093480	pamr1	595.500480851323	1.09800321666599	0.192842338764445	5.69378707861031	1.2425202015828e-08	1.14506765086719e-07	811.822811800171	379.178149902474
ENSDARG00000093498	MACIR	22.5399502016643	-2.37855675516014	0.550331332508922	-4.32204494757088	1.54589685201942e-05	8.29102004228362e-05	7.25878643626027	37.8211139670684
ENSDARG00000093549	selenop	10631.3474962104	0.901569351932618	0.169008405170963	5.33446458488629	9.58268876438e-08	7.72400744764469e-07	13849.4322657971	7413.2627266238
ENSDARG00000093563	si:ch211-225b11.4	176.587828356165	-0.933651412778875	0.274682748970366	-3.39901728914036	0.000676284411719713	0.00252812893348273	121.302105231044	231.873551481286
ENSDARG00000093569	bckdhbl	406.795307202378	1.46914136202627	0.213241326961375	6.88957146797526	5.59607053892968e-12	8.06492518845748e-11	597.802211857861	215.788402546894
ENSDARG00000093572	lamc3	313.293104597087	1.53432389980403	0.263837332148126	5.81541621616541	6.0483201824192e-09	5.81488997270531e-08	465.575519788823	161.010689405352
ENSDARG00000093597	oip5	19.6572179814948	2.148408962064	0.627116354269528	3.42585382670572	0.000612870110550884	0.0023131774360474	32.1394863780986	7.17494958489095
ENSDARG00000093600	omd	29.2540222372519	-2.17911994043567	0.615544977476686	-3.54014738186732	0.000399903639579537	0.00157942456057144	10.5621445833791	47.9458998911246
ENSDARG00000093606	si:dkey-159f12.2	1849.88801921343	0.690985017237551	0.199546629898996	3.46277467871697	0.000534635904483085	0.00204946827552448	2284.53463027828	1415.24140814859
ENSDARG00000093608	ccl34b.1	136.149057785112	2.82668225623326	0.335984782637295	8.41312583875188	3.99226266577855e-17	9.97841884905076e-16	238.821050329211	33.4770652410124
ENSDARG00000093629	si:ch211-106h4.4	66.3223699237851	-1.55753172646106	0.36599549455344	-4.25560355151761	2.08485843799694e-05	0.000109112485622399	33.6886027191007	98.9561371284695
ENSDARG00000093671	BX001030.1	227.532663022636	1.75288803822977	0.303472782134138	5.77609637972401	7.64535907155508e-09	7.25641892295957e-08	350.832532613483	104.23279343179
ENSDARG00000093677	si:ch211-56a11.2	18.4182226392542	3.29020787253396	0.727993214497257	4.51955843407982	6.19687426258259e-06	3.5996389100208e-05	33.4499584216712	3.38648685683716
ENSDARG00000093748	si:ch211-217k17.11	82.5905470223146	1.6906325691065	0.316562895392345	5.34058979657469	9.26446734593543e-08	7.48374273469675e-07	126.17767337034	39.0034206742892
ENSDARG00000093753	BX004774.2	26.0427560550848	7.77659413213215	1.29177859525172	6.02006734026798	1.74344523039116e-09	1.8070716602311e-08	52.0855121101695	0
ENSDARG00000093760	si:ch211-197h24.9	186.546927318283	1.40995161561914	0.254227143017448	5.54603099765148	2.9222704011047e-08	2.54202179448417e-07	271.184942405951	101.908912230615
ENSDARG00000093768	prr18	58.3815941715832	1.43698945946875	0.397255254439781	3.61729503488941	0.000297697903758794	0.00121341142793126	85.3398534753347	31.4233348678317
ENSDARG00000093799	setbp1	205.361399301488	-1.59002480667801	0.346281851129755	-4.59170701984671	4.39635251902182e-06	2.62920277391608e-05	102.54950820694	308.173290396036
ENSDARG00000093841	zgc:152936	13.883564794017	-3.72336803133416	0.8946180788989	-4.1619637688486	3.15522421065824e-05	0.000159333462687714	1.89507175695519	25.8720578310788
ENSDARG00000093852	si:dkey-19a16.1	67.4013062639802	-1.53958326078334	0.355308989059612	-4.33308277636914	1.47035793591066e-05	7.91635599640866e-05	34.5381053934924	100.264507134468
ENSDARG00000093874	si:dkey-196j8.2	8.77103333220368	-5.99719270584097	1.42234515339893	-4.21641167160425	2.48220447562111e-05	0.000127807733912177	0.263317979316926	17.2787486850904
ENSDARG00000093877	si:zfos-2330d3.7	43.5647208109384	1.8244603495452	0.459182300151575	3.97328108888986	7.0889309573675e-05	0.000332312270173483	68.0437644771008	19.0856771447759
ENSDARG00000093899	BX510657.1	40.4154973524401	-2.39743726622461	0.428235791781677	-5.59840469254114	2.16333278233347e-08	1.92464103679668e-07	12.9095908571762	67.921403847704
ENSDARG00000093940	si:dkeyp-77c8.1	690.062855308198	-1.65974568984781	0.20157975644832	-8.23369230666436	1.81529593231325e-16	4.27370885015037e-15	331.657003070894	1048.4687075455
ENSDARG00000093945	vma21	883.571680362467	0.854434942017723	0.16766060943638	5.09621756052333	3.46506893910805e-07	2.54207673568325e-06	1137.7668723234	629.376488401533
ENSDARG00000093978	zgc:77486	477.244715403438	-0.712290659677807	0.207056955508185	-3.44007115302945	0.000581561272768826	0.00220921938599097	361.847345089062	592.642085717815
ENSDARG00000093997	si:dkey-9i23.15	253.145244769043	0.782189331177793	0.233525775593778	3.34947750066967	0.000809641310283851	0.00296793045261073	319.9725046703	186.317984867786
ENSDARG00000094002	ccl34b.4	92.4496172952858	1.19880977871437	0.337285180829639	3.5542912847982	0.000378999198793489	0.00150539589116352	128.939223599849	55.9600109907222
ENSDARG00000094005	si:dkey-98j1.5	1502.59130313797	-2.18981997038813	0.248278521835433	-8.82001372571252	1.14445691718524e-18	3.26705082825158e-17	540.017153037802	2465.16545323813
ENSDARG00000094012	si:dkey-192g7.3	426.316307301114	1.02352252435229	0.222461611348022	4.60089504049791	4.20679377915633e-06	2.52396305991093e-05	571.484882765955	281.147731836273
ENSDARG00000094025	si:dkey-237j10.2	46.1438936071185	1.29712137036837	0.382092386996278	3.39478465029193	0.000686826011717636	0.00256238051058312	65.6173000817178	26.6704871325192
ENSDARG00000094037	si:dkey-76p14.2	29.5065472742012	4.03377184594374	0.734010116854236	5.49552622412259	3.89547047754716e-08	3.32247568083068e-07	55.6775449805914	3.33554956781098
ENSDARG00000094077	si:dkey-21e2.16	157.399443116135	2.96419412210144	0.341466449183153	8.68077706958417	3.93073928570012e-18	1.07528628680594e-16	279.250222598052	35.5486636342185
ENSDARG00000094112	slc22a21	322.43589863651	0.963589054252372	0.237658759808661	4.0545067853933	5.02401922698783e-05	0.000243174622339898	426.160874769558	218.710922503462
ENSDARG00000094119	CR846087.2	13.4975271785264	-2.85728376747039	0.751482990994749	-3.80219353160364	0.000143420622413552	0.000627711577681615	3.2872842685498	23.707770088503
ENSDARG00000094128	CR751602.1	288.371653896148	2.64635530021406	0.228986861802593	11.5567997193457	6.82034876035805e-31	4.2713392025894e-29	497.421577980086	79.3217298122094
ENSDARG00000094181	shroom1	79.2974644947343	-3.25211994565169	0.378443821419816	-8.59340214209508	8.443140023898e-18	2.24898216048753e-16	15.1827756891813	143.412153300287
ENSDARG00000094198	CR354556.1	449.39771279363	-1.24215432441391	0.245037672113466	-5.06923818570526	3.99411140465809e-07	2.89777786419955e-06	267.223661414823	631.571764172437
ENSDARG00000094204	elp1	1055.52858994699	-0.767477185975577	0.193984685444396	-3.95638028959542	7.60939927237873e-05	0.000353883097158289	781.142764749916	1329.91441514406
ENSDARG00000094210	fthl31	87.1721735006572	1.73047243519705	0.340243218133919	5.08598656187157	3.65719948635772e-07	2.67072592690289e-06	133.874789827252	40.4695571740629
ENSDARG00000094215	BX005417.1	236.951603656098	1.48349754267511	0.236453925576938	6.27393915772571	3.52026114862368e-10	4.00634110814523e-09	349.04163840324	124.861568908956
ENSDARG00000094243	shda	43.194421530828	-1.99780288590575	0.498783029043917	-4.00535457217781	6.19245226270875e-05	0.000294560962656479	17.3880357899013	69.0008072717548
ENSDARG00000094249	wu:fc17b08	76.7614836347535	-1.7030149347046	0.3400316904478	-5.00840063601672	5.4884197513115e-07	3.88828466334572e-06	36.134087147963	117.388880121544
ENSDARG00000094263	CU539058.1	559.64276443208	0.717546306173206	0.200490546924396	3.57895330817661	0.000344973088701956	0.00138405164884112	696.070934689181	423.214594174979
ENSDARG00000094272	map3k19	17.2220310507999	4.70608498812556	1.01555448241449	4.63400543212297	3.586575762674e-06	2.18238828135417e-05	33.2523070318072	1.19175506979248
ENSDARG00000094277	mrpl44	1461.55195411523	-0.691180706738781	0.201082330950526	-3.43730204176338	0.000587540020002738	0.00222846712542171	1117.76301232327	1805.34089590718
ENSDARG00000094295	CR855337.1	34.4572226912459	-1.31764920131397	0.419543827515974	-3.14067116447756	0.00168561177131075	0.00566485940479843	19.785966792217	49.1284785902749
ENSDARG00000094324	efemp2a	831.238576108991	1.80804547595118	0.20792870583269	8.69550680224995	3.45285123356612e-18	9.50386645090824e-17	1293.21882147945	369.258330738532
ENSDARG00000094332	vgll4a	159.862464724921	-1.0523784861506	0.332521102905522	-3.16484721407174	0.00155164405727121	0.00526463312385657	104.18805299773	215.536876452113
ENSDARG00000094336	si:dkeyp-82a1.6	132.559534446451	1.18414380432545	0.291670795622514	4.059864141688	4.91012772211889e-05	0.000238240038225551	183.93684810745	81.1822207854528
ENSDARG00000094362	CR762497.1	36.8793402519707	3.98796337007033	0.698128319636361	5.71236441482215	1.11417178923009e-08	1.03329700669238e-07	69.3064691876114	4.45221131633005
ENSDARG00000094380	zzef1	802.340463052878	-0.930687415295463	0.175081590055163	-5.31573545226674	1.06227390008462e-07	8.50008998135594e-07	552.076173422726	1052.60475268303
ENSDARG00000094385	si:dkey-85k15.6	1615.55126722508	-1.88452913451496	0.251035098905269	-7.50703444551437	6.04818174024059e-14	1.10256918968654e-12	688.300546854213	2542.80198759595
ENSDARG00000094422	si:dkey-12l12.1	213.437822931935	3.24690171109482	0.3297795143612	9.84567436635427	7.1557711782276e-23	2.78425686594388e-21	386.109682872811	40.765962991059
ENSDARG00000094426	her4.2	147.38086265144	3.17505845193202	0.32241802915328	9.84764549386467	7.01684660457554e-23	2.73976523728567e-21	265.586421601761	29.175303701118
ENSDARG00000094451	cfp	895.942843868541	1.18605579347526	0.168495618196611	7.03908983610065	1.93499589994383e-12	2.918709274992e-11	1244.91075470728	546.974933029802
ENSDARG00000094458	si:dkey-65b12.12	14.7693254591248	-2.43001657209419	0.69013159833584	-3.52109159753568	0.000429774131249846	0.00168408612994211	4.65775935120848	24.8808915670411
ENSDARG00000094485	si:dkey-27h10.2	19.8613728320604	2.34430860197771	0.625367085628912	3.74869201761733	0.00017775921382343	0.000760825815356763	33.1409123936296	6.58183327049112
ENSDARG00000094503	AL954767.1	9.98741632751484	3.43226805655026	1.0118676763696	3.39201274702699	0.000693812123255537	0.00258541555874681	18.3348886062802	1.63994404874949
ENSDARG00000094515	or132-2	11.3387453725337	4.70112476863634	1.33349948188883	3.52540427085691	0.000422836969367053	0.00166087918112023	21.8829873652058	0.794503379861656
ENSDARG00000094522	si:ch211-14c7.2	159.955518567265	-2.17591538234393	0.339576622738108	-6.40773020474398	1.47701974428145e-10	1.76948711438769e-09	58.0868295732551	261.824207561274
ENSDARG00000094603	si:dkey-21h14.12	65.7214062118502	2.32563715659414	0.372385515558744	6.24524064289838	4.23148128367936e-10	4.76342523590402e-09	109.66563931454	21.7771731091609
ENSDARG00000094614	BX323458.2	339.329641122441	-2.61277161966227	0.282510724975881	-9.24839798519272	2.27882419698764e-20	7.28929490270293e-19	95.3486639867933	583.310618258089
ENSDARG00000094637	CR391921.1	55.9879182647995	2.98571437341798	0.561995265808724	5.31270378073642	1.08010535079188e-07	8.63425915952132e-07	99.3622335456261	12.6136029839729
ENSDARG00000094665	si:dkey-24f15.2	197.111455884019	-2.72070004541259	0.289969434264462	-9.38271322394352	6.429647078034e-21	2.1523871111827e-19	52.0459068654362	342.177004902602
ENSDARG00000094673	rhoab	2397.6071743945	0.839135516594162	0.231799936397713	3.62008518912796	0.000294506037872385	0.00120146607765138	3075.78671972056	1719.42762906844
ENSDARG00000094681	hbl2	169.758555015426	-1.17025814166105	0.278186157310488	-4.20674469562088	2.59075540124122e-05	0.000132905871308497	104.317753166695	235.199356864158
ENSDARG00000094695	si:dkey-204f11.64	495.291128419217	-1.05260756339228	0.179848935008053	-5.85273170144239	4.83563873715424e-09	4.71818668029995e-08	322.155599529053	668.426657309381
ENSDARG00000094708	sftpba	172.545865411502	1.50337651660279	0.322598552207315	4.66020850470729	3.15889227291658e-06	1.94658660101368e-05	255.273139276133	89.8185915468721
ENSDARG00000094730	acbd7	435.878729891468	1.78573014131449	0.194735733269116	9.17001780483036	4.72940918630633e-20	1.48929629673305e-18	675.801995947821	195.955463835114
ENSDARG00000094753	si:dkey-71d15.2	6243.59190404034	2.12885357166776	0.178816291872177	11.9052551049964	1.11122950359255e-32	7.7421443070612e-31	10163.4298871328	2323.75392094787
ENSDARG00000094760	si:dkey-125i10.3	90.6959100193778	0.972218717468414	0.32467574101423	2.99442980997402	0.00274958310892799	0.00873371640027776	120.268072204751	61.1237478340048
ENSDARG00000094792	twf2a	2896.23522479349	-1.42578028687415	0.228300061984089	-6.24520324034568	4.23249400866825e-10	4.76342523590402e-09	1571.42367997298	4221.04676961401
ENSDARG00000094840	si:dkey-21e2.13	73.4227914493565	2.10027867900312	0.360718381536134	5.82248864074793	5.79777415481856e-09	5.59815395329925e-08	119.205986577649	27.6395963210637
ENSDARG00000094845	zmp:0000001323	53.7677355878499	1.79331342478465	0.400312810211707	4.47978025943326	7.47199225249881e-06	4.27477719449476e-05	83.5149910811109	24.0204800945888
ENSDARG00000094850	si:dkey-88l16.5	9.02086426933092	-2.82802591925661	0.88128085791137	-3.2089950597123	0.00133199780759331	0.00460488310130143	2.20389892750197	15.8378296111599
ENSDARG00000094854	ms4a17a.9	418.382291577265	1.6280507091953	0.213830664116435	7.6137382630435	2.66279763714686e-14	5.05682055538239e-13	632.29748732929	204.467095825241
ENSDARG00000094857	dio2	416.57052317246	1.78015196883946	0.236020814433057	7.5423516062155	4.61571219216278e-14	8.57560861035577e-13	645.431778995183	187.709267349738
ENSDARG00000094871	BX649434.2	51.9122736388993	-6.06411735555448	0.731411325868004	-8.29098093108946	1.12318292318839e-16	2.69551811329226e-15	1.59530364335128	102.229243634447
ENSDARG00000094925	BX248322.1	14.6065649199413	-7.70852397242127	1.41974859112734	-5.42949929346319	5.65123768225607e-08	4.70830882383778e-07	0	29.2131298398826
ENSDARG00000094965	nfil3-5	42.8181842115395	-2.18864148584574	0.513935304019351	-4.25859338467109	2.0571727835024e-05	0.000107916864019261	15.4062430766559	70.2301253464231
ENSDARG00000094973	wnt16	15.5826718478923	-4.55432573119101	0.860658890420398	-5.29167337011578	1.21202216869378e-07	9.5924864220901e-07	1.30187224025423	29.8634714555303
ENSDARG00000094974	BX530068.1	596.826993839005	-1.20523801012157	0.239214434844066	-5.03831639970729	4.69644625017904e-07	3.37221478736688e-06	360.955007541627	832.698980136382
ENSDARG00000095002	si:rp71-17i16.4	53020.8492193975	4.18407576850996	0.173475294309717	24.1191449489047	1.57429321693719e-128	1.34995643352364e-125	100512.367839659	5529.33059913611
ENSDARG00000095005	si:dkey-21e2.10	300.668006704556	2.38935658722848	0.450976361543101	5.29818587176686	1.16958876430671e-07	9.29293709915116e-07	505.178990851442	96.1570225576692
ENSDARG00000095041	BX322661.2	33.508104116578	-3.88670835828825	0.558087110843744	-6.96433994401364	3.29947016952225e-12	4.85235405207774e-11	4.20470672324727	62.8115015099087
ENSDARG00000095061	CU394254.3	25.3738374387373	1.57362586349884	0.514019826400653	3.06141083023571	0.00220296597927693	0.00716904488512322	38.0495302096568	12.6981446678179
ENSDARG00000095070	cd28	99.3656329707395	1.92074695146536	0.304334506612591	6.3113019054077	2.76697812847134e-10	3.1947062337788e-09	157.320714221176	41.4105517203032
ENSDARG00000095082	si:ch211-194p6.12	348.222902506471	1.62904907148979	0.226190070693392	7.20212459590244	5.9281482580717e-13	9.68974086610766e-12	526.394670018201	170.051134994742
ENSDARG00000095090	tspan37	98.6839352728413	1.25355764115415	0.287214278195888	4.36453803421009	1.27391684420964e-05	6.9290012299717e-05	139.075023570513	58.2928469751699
ENSDARG00000095147	krt96	6.41653497309616	-5.53206445126569	1.47835710919402	-3.74203527473933	0.000182535884852126	0.000777842669699789	0.263317979316926	12.5697519668754
ENSDARG00000095152	si:ch211-255i3.4	14.8093738513804	2.40191761835048	0.732463631063048	3.27923123618369	0.0010409030652328	0.00370481063846829	24.933907016793	4.68484068596781
ENSDARG00000095157	zgc:163080	275.978650564879	1.60320264397995	0.227794206757591	7.03794300478419	1.95098454018709e-12	2.93900002185615e-11	415.185539786736	136.771761343023
ENSDARG00000095159	BX649500.1	35.244832496893	-1.43108336753382	0.416344029370977	-3.4372616552132	0.000587627639845447	0.00222846712542171	19.0401608722781	51.4495041215079
ENSDARG00000095170	lrrfip1b	77.7666565793367	-1.37458062801691	0.34353089768274	-4.00133041100242	6.29873311971831e-05	0.000299233443222075	43.3822344965676	112.151078662106
ENSDARG00000095184	si:ch73-52p7.1	186.19910521339	1.1135952905656	0.250470510361984	4.44601358042596	8.7478420556652e-06	4.93380062309779e-05	254.632843851792	117.765366574988
ENSDARG00000095217	zgc:66156	103573.175079473	-4.40938331723285	0.244999157058374	-17.9975448494391	2.03648625501519e-72	6.05379480740849e-70	9310.25898812408	197836.091170821
ENSDARG00000095268	si:dkey-261h17.1	3824.63110896242	0.815790280303301	0.15234409872906	5.3549188128	8.55948411269597e-08	6.95458084156548e-07	4878.1031360911	2771.15908183374
ENSDARG00000095273	cox8a	558.109490699473	1.30811543442	0.409518878346514	3.19427382615835	0.0014018308169604	0.00482312007162531	795.019792408066	321.199188990881
ENSDARG00000095288	rusc2	3044.41336594942	-1.12116317571178	0.192888301513255	-5.81249960166577	6.15468303149771e-09	5.90441730581934e-08	1917.68233797258	4171.14439392626
ENSDARG00000095294	si:dkey-200l5.4	272.783835505971	1.08499797504154	0.204808244972441	5.29762839961614	1.17316407438954e-07	9.31470549804657e-07	370.880270529615	174.687400482326
ENSDARG00000095304	si:ch211-207c6.2	220.809751512311	1.86940157670863	0.287805089908131	6.49537357836638	8.28276167508518e-11	1.03802232459822e-09	346.756654098656	94.8628489259657
ENSDARG00000095312	sc:d0202	136.745172619692	-1.10080641808581	0.268087689415563	-4.10614310744964	4.02320284634178e-05	0.000199106120886104	87.0644609152132	186.425884324171
ENSDARG00000095339	si:dkeyp-44a8.4	2422.15571210485	-1.47301835243175	0.197551200252654	-7.4563877645282	8.89267788931881e-14	1.5760115543908e-12	1283.07474305198	3561.23668115772
ENSDARG00000095347	si:dkeyp-72h1.1	12.2354092312714	2.41950771508295	0.78479155534966	3.08299407478327	0.00204929235213433	0.00672193217461159	20.6361426267487	3.83467583579417
ENSDARG00000095355	si:dkey-78l4.7	68.779862286539	5.37617048358547	1.48626295270245	3.61724045789478	0.000297760660336932	0.00121341142793126	134.381711053631	3.17801351944662
ENSDARG00000095385	BX640481.1	182.319373166432	3.21342016752183	0.28386040256664	11.3204241890253	1.03967620978232e-29	6.19774895644298e-28	329.32743624957	35.311310083295
ENSDARG00000095438	si:dkey-78l4.4	8.26689649944319	4.19007479117818	1.28864707298123	3.25153013500014	0.00114785606630484	0.00402951519418459	15.6883523299985	0.845440668887837
ENSDARG00000095458	si:dkey-240h12.3	14.1240161242286	2.65806221310195	0.785957342904573	3.38194208260573	0.0007197531784632	0.00266958860652754	24.4086322313772	3.83940001707998
ENSDARG00000095459	si:ch211-191j22.3	406.467079982462	1.08414446122003	0.208795806210601	5.19236703502806	2.07637153490476e-07	1.58265652549407e-06	552.409639618305	260.524520346618
ENSDARG00000095477	CU657977.1	33.9397136578725	3.14480606658284	0.572590646308448	5.49224142388238	3.9686436323352e-08	3.38100534134174e-07	60.9536417349921	6.92578558075286
ENSDARG00000095509	CR759885.1	469.948658151948	0.838712983401319	0.243938339167404	3.4382171587458	0.000585557903138397	0.00222250824829257	603.068637541649	336.828678762247
ENSDARG00000095512	rca2.2	2141.04320223515	-1.3947379160496	0.283991677489218	-4.91119292079451	9.05239685013045e-07	6.1587789982807e-06	1180.00622991146	3102.08017455885
ENSDARG00000095514	si:dkeyp-77c8.5	62.3404683263705	-4.8097404989014	0.489158583299591	-9.83268139027137	8.14214742264576e-23	3.146086252823e-21	4.31044276203738	120.370493890704
ENSDARG00000095532	si:dkey-58f10.13	16.1060565413669	2.41110631986626	0.710837743273056	3.39192219699014	0.000694041449320571	0.00258583791988672	27.1833200865042	5.02879299622956
ENSDARG00000095556	CR318588.4	2137.55046158918	1.76663787682146	0.187180032320935	9.4381748678856	3.7932890593673e-21	1.29710704875144e-19	3304.15826685628	970.942656322084
ENSDARG00000095577	cybrd1	112.422448034188	1.47512821403571	0.283908882966314	5.19578041596796	2.03862780921381e-07	1.55561561831854e-06	165.51074379985	59.3341522685267
ENSDARG00000095580	si:ch211-67e16.11	81.4500269347049	2.31275700775315	0.428155766011912	5.40167198796711	6.60225953695404e-08	5.4598433374032e-07	135.559760581803	27.3402932876065
ENSDARG00000095594	si:dkey-184a18.5	94.4144045416643	-1.53306217606467	0.300457268692893	-5.10242998192086	3.35319823438392e-07	2.46812659741134e-06	48.4386970850594	140.390111998269
ENSDARG00000095608	si:dkey-57k2.6	10.6719958530904	3.14222735465748	0.973864955475719	3.22655347334328	0.0012529081820025	0.00435713428759099	19.1445357378502	2.19945596833048
ENSDARG00000095623	dpm2	550.326995581617	0.940654464325321	0.204269022399455	4.60497853896731	4.12508399311626e-06	2.48094814206979e-05	723.593117635887	377.060873527346
ENSDARG00000095627	c1qc	255.948959003033	1.44217571920775	0.256855290749381	5.61474017140225	1.9685782635451e-08	1.75980161931588e-07	373.99452411096	137.903393895107
ENSDARG00000095688	zgc:162509	3213.11370620008	-0.704101814998414	0.160348795118831	-4.39106395827058	1.12797352287245e-05	6.22633565051778e-05	2444.43455714004	3981.79285526011
ENSDARG00000095695	ms4a17a.10	386.198373092955	1.04680337876613	0.194625524913507	5.3785513448523	7.50875689278302e-08	6.15469613693373e-07	520.46264662686	251.93409955905
ENSDARG00000095724	si:ch211-196c10.15	71.1771597897878	-1.08881792867567	0.353246143297745	-3.08232078207837	0.00205393368025456	0.00673517449643703	45.4022762323076	96.952043347268
ENSDARG00000095729	si:dkey-21e2.12	39.3746658348265	2.80974325148411	0.475500838234453	5.90901850334642	3.44152049200909e-09	3.41928250309014e-08	68.9894848797153	9.75984678993774
ENSDARG00000095741	si:ch1073-75o15.3	6.45949615199746	4.76118876726837	1.50615306845937	3.16115862788005	0.00157142894758179	0.00532204289629895	12.5217406140641	0.397251689930828
ENSDARG00000095750	fdxacb1	169.340236512714	1.27000854215675	0.245795625788887	5.16692898045126	2.37971633202468e-07	1.79061004463349e-06	239.50508081147	99.1753922139569
ENSDARG00000095774	emd	199.027601116292	1.04381017017991	0.21776207841423	4.79335143097947	1.64017935525015e-06	1.0620911625124e-05	268.06429913487	129.990903097713
ENSDARG00000095798	BX666064.1	54.5582383154669	2.58262136554435	0.412290515088314	6.26408144507312	3.75029436733905e-10	4.25077849109426e-09	93.4046776300735	15.7117990008603
ENSDARG00000095807	hp	131.636748367411	1.37499169462533	0.350798061346619	3.9196103004307	8.86922634054943e-05	0.000406620195892555	190.049979854503	73.2235168803189
ENSDARG00000095830	serpinb1l1	366.725159439224	1.69089266239782	0.23822079571855	7.0980061052082	1.26569594964975e-12	1.97748361579826e-11	560.177887161459	173.27243171699
ENSDARG00000095837	si:dkey-185p13.1	13.6329259867773	2.0934134514045	0.699648281106235	2.99209403915714	0.00277070899701918	0.00879080078106483	22.0795229289607	5.18632904459391
ENSDARG00000095842	BX511173.1	22.8336464494175	-5.45013927409018	0.899511830019597	-6.0589967715838	1.36973141868829e-09	1.44593569979429e-08	1.07636556844229	44.5909273303928
ENSDARG00000095864	ftr59	45.0164580044607	-1.53191205937212	0.389036512336457	-3.93770767214583	8.22637269758836e-05	0.000379960595178646	23.1866849832818	66.8462310256395
ENSDARG00000095873	CU993818.1	14.6939947480444	-3.71125790319157	0.87400310529784	-4.24627542018499	2.17353427632017e-05	0.000113301254829455	2.15273113688459	27.2352583592042
ENSDARG00000095879	wdr46	1208.16050248372	-0.886739322631784	0.170517719639093	-5.20027668976924	1.9899207093517e-07	1.52353304309739e-06	847.939137598851	1568.38186736859
ENSDARG00000095890	znf236	571.974305254029	-0.744046037964722	0.207721991321624	-3.58193195256195	0.000341062640981793	0.00136995000657944	427.780263354478	716.16834715358
ENSDARG00000095896	pou3f3b	44.7666754013148	1.79722989700535	0.422608297610234	4.25270849429206	2.11200426213633e-05	0.000110351851474876	69.4438986808945	20.0894521217351
ENSDARG00000095905	BX927181.2	90.007857381987	-1.63229288747277	0.332269606369008	-4.91255551571576	8.9896917471533e-07	6.1254638601095e-06	43.9425982430524	136.073116520922
ENSDARG00000095906	CR848047.1	13.4376430545142	2.4055466935517	0.791402506241162	3.03959953952769	0.00236892906162738	0.00765216943335012	22.6362723113747	4.23901379765371
ENSDARG00000095908	sat1a.2	1574.07445771642	1.29528098271022	0.229879431264316	5.6346101762402	1.75454761442858e-08	1.58178888247817e-07	2236.71894310955	911.429972323295
ENSDARG00000095919	si:ch73-236e11.2	44.202633558594	-4.67781951146371	0.58043342282149	-8.05918358168419	7.68056784061787e-16	1.68874023675124e-14	3.40909418590896	84.996172931279
ENSDARG00000095930	myha	93243.1068767085	4.18028087148455	1.12660864222719	3.71049956018497	0.000206850656033737	0.000872608396645634	176737.745543183	9748.4682102341
ENSDARG00000095949	si:dkey-22i16.9	596.480118064564	-0.979129914289243	0.176208742588452	-5.55664775712105	2.75004935276948e-08	2.40158050607111e-07	401.506855255848	791.453380873281
ENSDARG00000095991	AL935166.1	49.3768194275664	2.08063071361454	0.409713107116319	5.07826251461327	3.80902160878174e-07	2.77342053454569e-06	79.9100394425664	18.8435994125665
ENSDARG00000096037	si:ch211-214j24.14	116.437091014628	2.75075038176574	0.368641693953707	7.46185368308114	8.53135963342434e-14	1.52287160149876e-12	202.943501784089	29.930680245168
ENSDARG00000096047	si:dkey-21h14.3	72.8223393725468	3.41487525723351	0.474526964212856	7.19637768719444	6.18332040340971e-13	1.00772754673991e-11	133.151847064316	12.4928316807773
ENSDARG00000096073	col19a1	212.870887913205	-3.8599036168972	0.39309022477474	-9.81938337212307	9.29101101885091e-23	3.57143259767726e-21	27.5439981097671	398.197777716642
ENSDARG00000096083	si:dkey-21h14.8	189.545905634552	1.08652314452158	0.236674668558869	4.5907876459171	4.41576432671222e-06	2.63798139507098e-05	257.595207267309	121.496604001794
ENSDARG00000096118	ost4	987.326530710811	1.09871084967796	0.243278006951186	4.51627692715526	6.29363492924297e-06	3.64837729452605e-05	1345.92086592697	628.732195494656
ENSDARG00000096147	BX465862.4	46.2465556048726	-2.16951060675321	0.471186890153682	-4.60435265091014	4.13750840413808e-06	2.48774945712671e-05	16.7579219343095	75.7351892754357
ENSDARG00000096153	si:dkey-21h14.9	86.7958683105115	4.59738579494048	0.492764646469828	9.32978010471369	1.06090781333275e-20	3.49048867223946e-19	166.721612510582	6.87012411044087
ENSDARG00000096156	si:dkey-21h14.12	201.053172514666	3.1187929023448	0.350878015362519	8.88853893887464	6.19176872201296e-19	1.79512982649257e-17	360.850432140933	41.2559128884
ENSDARG00000096184	si:dkey-21h14.12	68.4179647025649	1.64100693225926	0.408719595848675	4.01499450705768	5.94471792788282e-05	0.000283623980745019	103.614316180477	33.2216132246526
ENSDARG00000096249	ap1m1	1698.7424137411	-0.637946066060619	0.187234401294559	-3.40720541551014	0.000656317127439153	0.00245967227370246	1328.89477450371	2068.59005297849
ENSDARG00000096257	si:ch73-367p23.2	18935.123065313	-1.67827989908139	0.177091624676536	-9.47690158779006	2.61945440971537e-21	9.01245926922904e-20	9015.48696541944	28854.7591652066
ENSDARG00000096304	btr31	74.6658473379819	1.5506493959377	0.323733791942692	4.78989044249111	1.66872398456227e-06	1.0783826445164e-05	111.297383190219	38.0343114857447
ENSDARG00000096306	si:ch1073-342h5.2	210.92779327556	-1.13476257573779	0.284715092494439	-3.98560738665428	6.73077274550674e-05	0.000317205502583256	132.023880941246	289.831705609874
ENSDARG00000096310	wu:fj64h06	132.67285857447	-1.12297139369866	0.370732890217847	-3.02905791023502	0.00245317653967748	0.00788887508324092	83.4857795769244	181.859937572015
ENSDARG00000096331	si:ch73-248e21.7	147.279328088337	1.27356217193865	0.302556811300799	4.20933234476908	2.56126412559771e-05	0.000131544307026494	208.322152977219	86.2365031994548
ENSDARG00000096359	eppk1	591.537521509941	-1.65385896139199	0.209084721933077	-7.90999431283819	2.57400653372796e-15	5.29404757098384e-14	285.242442877904	897.832600141978
ENSDARG00000096365	si:ch211-195m9.3	603.602810443898	0.675404785281459	0.188108267819956	3.59051089624572	0.000330030432497216	0.00133104712238159	742.531932482608	464.673688405187
ENSDARG00000096368	neu3.5	98.9303746483058	1.83416917525606	0.306737114459945	5.97961279803189	2.23668637137991e-09	2.27806864549635e-08	154.422187066311	43.4385622303008
ENSDARG00000096381	neu3.4	55.8035600899584	1.72182980435159	0.406486149076114	4.23588800815246	2.2765022616306e-05	0.000118088920249079	85.6174513959923	25.9896687839244
ENSDARG00000096398	si:ch211-276a17.5	43.0876939237515	5.03381786328837	0.708220322834059	7.10770038784644	1.17992352488071e-12	1.84735919854041e-11	83.7409404188919	2.43444742861115
ENSDARG00000096419	CU659670.1	2885.3874302856	0.553982364144797	0.146874492142383	3.77180786169294	0.000162069035835783	0.000700800844445072	3432.72921136687	2338.04564920432
ENSDARG00000096433	rock2b	130.839049541679	-1.10581667963666	0.314652339677155	-3.51440793598189	0.000440735414517616	0.0017217795806326	82.9475909743652	178.730508108992
ENSDARG00000096463	si:dkeyp-82h4.1	7.80337017266845	5.03749710669913	1.42403441202712	3.53748270698615	0.000403960638144705	0.00159403582786481	15.2094886554061	0.397251689930828
ENSDARG00000096508	BX322618.1	328.524836228023	0.883804083359173	0.199045111402292	4.44021999401387	8.98669630688249e-06	5.05827806518417e-05	426.002656060464	231.047016395582
ENSDARG00000096509	si:dkey-27j5.9	43.6863138722546	3.76901375126594	0.601082108381183	6.2703808659628	3.60166029487018e-10	4.09271234832471e-09	81.4450946997226	5.92753304478648
ENSDARG00000096546	nrp2a	339.664350435596	0.924323613488532	0.186303945451089	4.96137433509801	6.99961484797995e-07	4.86763608969785e-06	444.880489949097	234.448210922095
ENSDARG00000096569	BX248418.1	127.134106710444	1.18661847740155	0.259168117500103	4.57856656462028	4.68173183163407e-06	2.77973931255078e-05	176.743963705793	77.5242497150956
ENSDARG00000096570	si:dkey-27j5.7	29.2622758774879	3.983967915837	0.694712793023475	5.73469778568247	9.7686370412517e-09	9.1279028849416e-08	54.9781667591313	3.54638499584442
ENSDARG00000096578	cul4a	1764.76286160174	-1.02945648909965	0.17032789258684	-6.04396892056181	1.50368489353739e-09	1.578373573513e-08	1160.56399086047	2368.96173234302
ENSDARG00000096602	si:ch1073-357b18.4	110.712665537245	-1.98973239531731	0.331676916336474	-5.9990077612118	1.98526870431111e-09	2.0397034913648e-08	44.6030493308985	176.822281743591
ENSDARG00000096607	CR626902.1	33.3447614062251	3.69357693224443	0.751055713436818	4.91784679373876	8.75013509600271e-07	5.96587957080674e-06	61.8447839874752	4.84473882497507
ENSDARG00000096616	si:ch211-255p10.3	10118.1654369221	-3.45176135056603	0.237716346238447	-14.5205048167098	8.98461268862098e-48	1.21401175692609e-45	1694.24378621029	18542.087087634
ENSDARG00000096637	si:dkey-11c5.11	33.9685711695022	1.37329549762275	0.434718890380204	3.1590426089413	0.00158288346409839	0.00535839459946455	49.0520539999834	18.8850883390211
ENSDARG00000096661	si:ch211-286b5.5	1249.09642243287	0.81313535214203	0.189119718638273	4.29957995917551	1.71122129056626e-05	9.10106838577644e-05	1592.11065469895	906.082190166799
ENSDARG00000096667	hemgn	1283.33732544576	1.52203497372955	0.224991460508439	6.76485663184742	1.33441271170849e-11	1.85478375358733e-10	1903.72894302543	662.945707866097
ENSDARG00000096668	MZT1	196.628843546048	1.15020528275826	0.271473962982459	4.2368898664237	2.26637231799765e-05	0.000117672964205304	270.886499073992	122.371188018104
ENSDARG00000096684	CR382372.1	14.1782516837996	3.10585369212169	0.843247248591915	3.68320643477694	0.000230318492972107	0.000961061351452954	25.4691427787453	2.88736058885397
ENSDARG00000096687	rgs7b	30.0650266970808	3.43755691585019	0.664863071204696	5.17032313077867	2.33689559701351e-07	1.7619576373154e-06	55.1545597776012	4.97549361656047
ENSDARG00000096701	si:dkey-21e13.3	13.0287626614876	2.73104962238121	0.820134621555373	3.33000162485741	0.000868454772839208	0.00315448014995929	22.673400556781	3.38412476619425
ENSDARG00000096711	si:ch211-194k22.8	164.43283680423	1.25293151713743	0.25499002015409	4.91364923372406	8.93966284467081e-07	6.09323702604511e-06	231.719855735436	97.1458178730234
ENSDARG00000096717	AL732488.2	295.796678435408	1.28119716541334	0.246370471309789	5.20028702547858	1.98981005145564e-07	1.52353304309739e-06	419.042936606509	172.550420264307
ENSDARG00000096721	si:rp71-1c10.11	14.989499031959	2.72436483348302	0.846976549538857	3.21657646243727	0.00129729959009352	0.00449748007481497	25.9796999078307	3.99929815608724
ENSDARG00000096738	si:zfos-911d5.4	127.739496427136	1.50696877073528	0.394076314897175	3.82405314343362	0.000131275599876177	0.000578757065881509	188.863564233445	66.6154286208265
ENSDARG00000096748	asb2a.1	698.981259894475	-5.18552230933861	0.34777643602708	-14.9105050605983	2.81614308464713e-50	4.07700714754595e-48	37.6053227321229	1360.35719705683
ENSDARG00000096784	CU929359.2	13.4706973645983	3.23160135051854	0.841824877607555	3.83880476388708	0.000123634687760767	0.000547999078255726	24.3470491615783	2.59434556761841
ENSDARG00000096791	si:ch73-344o19.1	705.857520755198	-1.49375168155527	0.241010290371825	-6.19787511666302	5.72305200760103e-10	6.32600121514452e-09	370.079947606014	1041.63509390438
ENSDARG00000096803	CU660013.4	361.069248066779	1.2275048320065	0.243466852151708	5.04177394646574	4.612359577202e-07	3.31504051494902e-06	505.933682037701	216.204814095857
ENSDARG00000096808	si:dkey-287g12.6	442.365068953936	0.731459721158709	0.207821371828932	3.51965591758681	0.000432106974440764	0.00169162862074747	552.103758602668	332.626379305203
ENSDARG00000096829	blvrb	1128.4084104081	1.45024757539615	0.195423581714244	7.42104695182976	1.16198112010518e-13	2.0398715805311e-12	1652.189440485	604.627380331196
ENSDARG00000096833	CR391963.1	212.540128244822	-0.694635937970233	0.20697302965923	-3.35616644890358	0.000790309884153089	0.00290327218111602	162.304281492073	262.775974997571
ENSDARG00000096849	si:dkey-16p21.8	366.135609557373	2.04148128927119	0.28193466333169	7.24097301533099	4.45477042242656e-13	7.3569708568889e-12	589.036568839602	143.234650275143
ENSDARG00000096850	BX957346.1	1270.18759146576	-2.02165960766349	0.259981761577523	-7.77615935593489	7.47595230837967e-15	1.48685420798684e-13	502.062550684751	2038.31263224677
ENSDARG00000096853	BX572077.1	82.0097491048882	1.16142515520379	0.34868600974806	3.33086250303811	0.000865773549658035	0.00314730495509961	113.298852509428	50.7206457003481
ENSDARG00000096857	CU469362.1	226.453171928894	-0.725339737817164	0.206213872613315	-3.51741485005374	0.00043577213819101	0.00170477975451282	170.742228331635	282.164115526154
ENSDARG00000096859	si:ch211-286b4.4	161.906521458166	-3.22118187864469	0.424068129225738	-7.59590654578526	3.05645056740731e-14	5.77487842375814e-13	31.4643324868601	292.348710429471
ENSDARG00000096876	CR847984.1	43.1156253321444	1.45057753533665	0.431826212699323	3.35916971382808	0.000781770402409536	0.00287664154509335	63.050688797595	23.1805618666938
ENSDARG00000096877	CR759918.1	332.408312993476	0.888039812799137	0.222323275006016	3.99436277094742	6.4868479016288e-05	0.000307253609447236	431.673352728576	233.143273258375
ENSDARG00000096888	serpinb1l4	38.9898790065048	-3.38018110247872	0.691828244701341	-4.88586745101442	1.02974460787979e-06	6.9213614810612e-06	6.76090272818854	71.218855284821
ENSDARG00000096889	CT033825.1	479.558799455677	1.41555566317337	0.230155098579245	6.15044234045495	7.72671453661545e-10	8.40327319969958e-09	697.37665005296	261.740948858395
ENSDARG00000096898	CR925728.1	485.719461352364	3.18166925832085	0.265598936238951	11.9792244026851	4.56575136327171e-33	3.23153735378231e-31	875.342557790586	96.096364914142
ENSDARG00000096906	si:dkey-7i4.24	20.0507476943587	2.39253898520679	0.711891314945844	3.36082058451409	0.000777112877224998	0.00286328401879546	33.7304975462597	6.37099784245768
ENSDARG00000096917	si:ch211-227m13.1	1122.61949947101	1.55923580087034	0.188906746151291	8.25399744920484	1.53182625114802e-16	3.64483097858539e-15	1676.40631858731	568.832680354711
ENSDARG00000096926	BX005392.1	21.7297626401981	3.71874168057046	0.769338739758267	4.83368572046551	1.34028122322014e-06	8.80164061021889e-06	40.3127540651255	3.14677121527069
ENSDARG00000096932	si:ch211-37e10.2	12.5566463936295	-3.16387665576962	0.873814798528636	-3.62076341702737	0.000293735020074454	0.00119897881225924	2.52744375437915	22.5858490328799
ENSDARG00000096951	CR848812.1	16.6860431320207	4.64728217578519	1.0024398036031	4.63597131626389	3.55265233091789e-06	2.16410884474902e-05	32.1270318145797	1.24505444946157
ENSDARG00000096956	BX005254.3	39.5071351275935	-9.14545892102818	1.25848720626262	-7.26702573972749	3.67488803551936e-13	6.1326069425078e-12	0	79.0142702551871
ENSDARG00000096968	BX004812.1	77.3342327419619	-1.2994339694827	0.313413954176418	-4.14606290551844	3.3824093689147e-05	0.00016980593758152	44.7305128966658	109.937952587258
ENSDARG00000096971	si:dkey-206p8.1	103.424083482012	0.988435486126452	0.297208400265834	3.32573199560429	0.000881866772763572	0.00319538756683956	137.402067929773	69.4460990342507
ENSDARG00000096974	BX248113.1	10.8474981437781	2.89804058406533	0.903600576765264	3.20721418133643	0.00134027169316689	0.00463133251691814	19.1563121902498	2.53868409730642
ENSDARG00000096979	zgc:193725	45.1643831594011	1.83455825381016	0.398336292458393	4.60555136085618	4.11374433213637e-06	2.47613201633316e-05	70.5449379312242	19.783828387578
ENSDARG00000096997	CR589876.1	728.454934548514	-0.70969455303662	0.19548137142428	-3.63049710499663	0.000282875877795756	0.00115953625582945	552.731378871278	904.178490225751
ENSDARG00000097008	opn1mw1	21.2153502485532	6.50186166902403	2.16484700070338	3.00338160937539	0.00266997408514877	0.00850629783200798	41.9825115181495	0.44818897895701
ENSDARG00000097011	hbaa1	45402.5977420536	2.06203296416872	0.260578847743302	7.91327838781468	2.50697904106038e-15	5.16785168518528e-14	73260.6822058145	17544.5132782928
ENSDARG00000097015	FP016018.2	38.2581889120325	-2.44701039617349	0.509428498222448	-4.80344229801013	1.55960848495818e-06	1.01315475443306e-05	11.9410006118613	64.5753772122037
ENSDARG00000097017	mical3a	444.034035272377	-1.2255336731519	0.335149596034141	-3.65667656370101	0.000255506438965309	0.00105471506327191	266.135555785554	621.9325147592
ENSDARG00000097021	CU682780.1	5.78328501651688	-5.385473095905	1.53908588472095	-3.4991374746325	0.000466765854409831	0.00181267108936896	0.27101586304179	11.295554169992
ENSDARG00000097055	si:ch211-284f22.3	1741.9381413204	-0.81456080646994	0.228372417471605	-3.56680905464961	0.000361354583863219	0.00144302354419317	1262.85962488079	2221.01665776001
ENSDARG00000097057	fxyd6l	5550.31709663169	-2.24002971172589	0.201929810559733	-11.0931105492385	1.35492852152479e-28	7.58998276065205e-27	1939.26005286639	9161.37414039699
ENSDARG00000097080	si:ch73-181m17.1	12.2902943401502	-2.77220762882373	0.868641130542205	-3.19143030573894	0.00141570261325384	0.00486296187302974	3.19830517042743	21.3822835098729
ENSDARG00000097082	im:7152348	370.532754864817	0.640947592147773	0.196500537449196	3.26181088595489	0.00110702969901414	0.0039037017341827	451.467033992174	289.598475737461
ENSDARG00000097097	CR394545.1	64.3447867179274	-2.52652682381609	0.395541534933921	-6.38751332205397	1.68604924493796e-10	2.00055710036679e-09	19.0779771307625	109.611596305092
ENSDARG00000097102	si:ch73-281n10.2	1075.81525278783	0.639469447592947	0.199039702988463	3.21277332105953	0.00131459999014174	0.0045510880093494	1310.62163285589	841.008872719764
ENSDARG00000097108	BX649442.2	126.72716446513	-6.25655266400553	0.497634767973295	-12.5725794632205	2.98812873990823e-36	2.41378008174833e-34	3.2725666122194	250.181762318041
ENSDARG00000097110	si:dkey-56f14.4	74.7406293048044	-1.9671677369028	0.397506611892815	-4.94876733631095	7.46849579514051e-07	5.14714416546082e-06	30.4776191766802	119.003639432929
ENSDARG00000097119	AL928657.1	67.49135500058	1.02083587208293	0.344030990112202	2.96727882493956	0.00300448359269105	0.00945314164536368	90.5023073516843	44.4804026494758
ENSDARG00000097137	CR753876.1	788.667843434319	1.87849000646276	0.288515910034094	6.51087146716026	7.47160567614003e-11	9.44327939623254e-10	1240.06469665339	337.270990215244
ENSDARG00000097146	CU459174.1	13.6863018227605	-5.71702605024958	1.21886075487983	-4.69046691950733	2.72582298250483e-06	1.69376319383905e-05	0.534333842358715	26.8382698031622
ENSDARG00000097150	BX005254.4	24.4921747572695	-8.45653814792987	1.28415731797132	-6.58528205974739	4.54022630201139e-11	5.8988546272345e-10	0	48.984349514539
ENSDARG00000097164	CR848746.1	25.9802971644769	-2.70888906722971	0.583745053391686	-4.64053451329563	3.47509127584803e-06	2.12208052574724e-05	6.94430066632596	45.0162936626277
ENSDARG00000097196	CR847531.1	17.6961607484441	2.74873800387635	0.811946293469561	3.38536923683782	0.00071082567779688	0.00264086960281311	30.915954148311	4.47636734857728
ENSDARG00000097203	si:ch211-176l24.4	200.127723001012	2.4846750011047	0.261483092198066	9.50223962940837	2.0542382114515e-21	7.12274353410749e-20	339.549945539847	60.7055004621767
ENSDARG00000097205	ulk2	3719.90061908652	-1.04329236366413	0.261565623907355	-3.98864479238167	6.64518377856166e-05	0.000313620601911584	2430.69390086702	5009.10733730602
ENSDARG00000097224	prr33	46253.37822067	-2.74953896939357	0.218681276870599	-12.5732710579542	2.96209755648882e-36	2.4014532735243e-34	11975.0396774846	80531.7167638554
ENSDARG00000097236	si:ch73-147o17.1	1362.57132160674	0.508898292708966	0.156739272439133	3.24678228238292	0.00116717638460443	0.00409154048659681	1600.33605819364	1124.80658501985
ENSDARG00000097238	hbba1	35351.386984861	2.12313837224173	0.244568257156225	8.68116899931748	3.91721588354391e-18	1.07290329390186e-16	57503.030205985	13199.743763737
ENSDARG00000097256	si:ch211-270g19.5	3787.98104460904	2.55003670314563	0.223089191998902	11.4305703485545	2.94170233389312e-30	1.79194681787287e-28	6471.32784833615	1104.63424088192
ENSDARG00000097264	si:ch211-40k21.5	284.089975916116	0.859492500925646	0.238727479054472	3.60030820218032	0.000317840210470974	0.00128653730799753	366.352879556532	201.8270722757
ENSDARG00000097268	CU929145.2	133.203806880915	-0.908949613060643	0.27729029045217	-3.27797129707803	0.00104556026718971	0.00371782554338033	92.4795572916512	173.928056470179
ENSDARG00000097288	BX323076.2	114.114443024065	-2.35027501417327	0.324849056761822	-7.23497564561648	4.65612685976807e-13	7.67245737904872e-12	37.4332419927606	190.79564405537
ENSDARG00000097289	BX629344.1	1175.73647392041	-0.962587368724082	0.288570675282371	-3.33570751006552	0.000850826289083658	0.00309751340873941	797.196804070662	1554.27614377015
ENSDARG00000097322	si:dkey-81l17.6	60.3936220244606	1.77415339007253	0.402242686682488	4.41065418666758	1.03058791832169e-05	5.73553493615903e-05	93.55434778036	27.2328962685613
ENSDARG00000097339	slc9a1b	463.142364916917	0.984702254690958	0.258221769486704	3.81339751736795	0.000137069378153692	0.000602397355792739	615.292127444808	310.992602389027
ENSDARG00000097343	AL772300.1	14.9853576403888	2.41548691119797	0.693015154452444	3.48547487840502	0.000491264349404378	0.00189657812467024	25.2372993964265	4.73341588435109
ENSDARG00000097368	si:dkey-244a7.1	318.623968357679	1.01028895044846	0.316143712829276	3.19566358415621	0.0013950967330349	0.00480365739969314	425.755856360402	211.492080354955
ENSDARG00000097369	FP017274.1	9.60418847474066	6.33772747050252	1.58919756462627	3.98800477144762	6.66313238883816e-05	0.000314401135680734	19.2083769494813	0
ENSDARG00000097372	si:ch211-139d20.3	183.973928266238	1.78433463848355	0.253341485745656	7.04319955032922	1.87874859380787e-12	2.83977626433535e-11	285.292939243099	82.6549172893775
ENSDARG00000097374	si:dkey-108k21.7	236.891797373721	1.11360184253732	0.272967527890551	4.07961287975552	4.51107608739457e-05	0.00022060636404576	323.853426170541	149.930168576901
ENSDARG00000097418	si:ch211-63b16.3	11.941339667421	6.64557604496349	1.38700365644473	4.79131833148725	1.65689002886215e-06	1.07166704941925e-05	23.882679334842	0
ENSDARG00000097425	CU638870.1	683.655730613057	0.810645298356976	0.1707107866704	4.74864719545889	2.04781817627041e-06	1.3022277877909e-05	870.829005574419	496.482455651695
ENSDARG00000097452	CU929070.5	465.239936082896	0.768796865249273	0.260492019290391	2.95132598435669	0.00316412781494476	0.00988014420646968	586.546340966713	343.93353119908
ENSDARG00000097466	CU207343.2	5.36528886335877	-5.27399786537748	1.59752040637333	-3.30136494303095	0.000962156443978737	0.00345319992248969	0.27101586304179	10.4595618636757
ENSDARG00000097503	si:ch73-288o11.5	6980.49202602432	-0.873246533633104	0.17367008607093	-5.02819197818819	4.95126049720857e-07	3.53922259651379e-06	4929.9162486546	9031.06780339404
ENSDARG00000097507	BX324164.4	30.6454154057892	1.68880435296512	0.519082083794316	3.25344373402473	0.00114015302262932	0.00400562742507416	46.8508675169587	14.4399632946197
ENSDARG00000097524	BX005129.2	16.4784424635007	2.7513942345708	0.742915681243857	3.70350808851439	0.000212638398272761	0.000895499261331926	28.7249574012763	4.231927525725
ENSDARG00000097526	CU466287.3	7.05869428893555	3.95170471456256	1.28941758178598	3.06472066953594	0.00217873379939747	0.00710574459589915	13.2695858183404	0.847802759530742
ENSDARG00000097528	si:dkey-7j14.5	115.400431472483	2.37288064527074	0.381560446637591	6.21888528064471	5.00699199535705e-10	5.57040351978471e-09	193.626427805856	37.1744351391106
ENSDARG00000097537	wwp1	2618.12560101567	-1.30008285764619	0.180023852732214	-7.22172555422457	5.13319912287792e-13	8.43365323836133e-12	1512.27272921261	3723.97847281873
ENSDARG00000097539	si:ch211-39f2.3	47.1613100164265	-1.9580823425389	0.444095187779723	-4.40915010209509	1.03777080858234e-05	5.76731521315375e-05	19.2740435389342	75.0485764939187
ENSDARG00000097556	cyp8b2	55.3396909980864	-3.05614380890283	0.618612589304052	-4.94031945315085	7.79946827486571e-07	5.35537866301605e-06	11.887110474808	98.7922715213648
ENSDARG00000097559	cyp8b3	160.109829503437	-4.71800834525902	0.865914506319913	-5.44858448590991	5.07722724509839e-08	4.2571185193482e-07	11.7120934824941	308.50756552438
ENSDARG00000097579	CT573048.1	17.6267384022173	-6.13584460549963	1.23919379449277	-4.95148106193605	7.36507881390992e-07	5.08530294692232e-06	0.451013343623871	34.8024634608108
ENSDARG00000097605	CU137681.1	21.5265071470383	1.73592530978594	0.568466668312471	3.05369761597305	0.00226039792556368	0.00733773613139813	33.0752458041767	9.9777684898999
ENSDARG00000097611	CU896691.2	29.3023601649659	-1.58122891938115	0.447889450562364	-3.53040000695658	0.000414931824103337	0.00163328125324575	14.7079856322842	43.8967346976476
ENSDARG00000097613	igfn1.3	7285.65194874871	-2.27996408282297	0.222346745179299	-10.2540924580858	1.13436560112191e-24	4.97848052697106e-23	2488.0825081199	12083.2213893775
ENSDARG00000097646	BX511021.2	136.522628747166	1.69716810104457	0.295111282282157	5.75094278985207	8.87471452670118e-09	8.3380429992753e-08	208.737175440181	64.3080820541513
ENSDARG00000097648	si:dkey-35i13.1	28.6782794073888	2.08657071186192	0.598206272509132	3.4880455250159	0.000486565225381773	0.00187973864146363	46.5554067314831	10.8011520832946
ENSDARG00000097650	atg2b	41.0783906797502	-3.8954048187409	0.604504447381752	-6.44396387092401	1.16392803374546e-10	1.42034896072003e-09	5.26001792485231	76.896763434648
ENSDARG00000097706	birc6-as2	9.21945503285675	3.70011242433098	1.19745874282285	3.08997069544831	0.00200176244601338	0.00658540559744256	17.0896189475567	1.34929111815684
ENSDARG00000097718	stard10	142.687299841926	-2.78655614776829	0.285980803595255	-9.74385732446596	1.95971118003477e-22	7.33083234209316e-21	36.0487224139115	249.325877269941
ENSDARG00000097724	BX936342.2	30.3939740654708	-1.58736066903554	0.482370494507781	-3.2907499258538	0.000999206973521338	0.003571800460904	15.1352222626348	45.6527258683069
ENSDARG00000097743	si:dkey-276j7.2	22.9018718490591	3.26640651994988	0.660182364706945	4.94773367870837	7.50825404582121e-07	5.17294573397973e-06	41.4699415943408	4.33380210377736
ENSDARG00000097748	CR381621.1	4.03092137716812	-4.84940537343661	1.6440421144882	-2.94968439719457	0.00318098687003875	0.00992861574513703	0.225506671811936	7.83633608252431
ENSDARG00000097761	BX005234.1	93.5217291975047	1.83063211862586	0.335698798902576	5.4531982974331	4.94718482754359e-08	4.15746271127344e-07	145.987871178475	41.055587216534
ENSDARG00000097762	CU693494.3	40.2664933121463	-3.88943014201471	0.522968862067205	-7.43721170442244	1.02832682071873e-13	1.81524516768994e-12	5.16197976978707	75.3710068545055
ENSDARG00000097765	BX537342.1	96.82265496358	1.38760887938511	0.298771794996321	4.64437708854745	3.41104046434011e-06	2.08811496849156e-05	140.173580870536	53.4717290566238
ENSDARG00000097767	BX000438.1	17.0252225877928	3.16130615051649	0.731260598024421	4.32309105544193	1.53858194486135e-05	8.25774782394892e-05	30.6639583187485	3.38648685683716
ENSDARG00000097773	CR391910.3	14.7914890531131	-2.02261794662377	0.67346884080303	-3.0032836325613	0.00267083387790003	0.00850782130415503	5.86023721415881	23.7227408920674
ENSDARG00000097788	BX572077.2	12.6643295442624	-3.53695347791712	0.799304424811068	-4.4250392818145	9.64247357166831e-06	5.3974127110305e-05	2.0008077957453	23.3278512927795
ENSDARG00000097789	pon3.2	36.9685259856057	2.23037346959171	0.470287157560581	4.74257787765426	2.1101566800856e-06	1.33767253859848e-05	60.9167489347361	13.0203030364753
ENSDARG00000097800	CR788235.1	5.15483435223028	-4.29354447207088	1.38712842676345	-3.09527538274801	0.00196630241544281	0.00648597608408012	0.496522534853725	9.81314616960683
ENSDARG00000097804	lypc	307.252313884682	-5.0107847376494	0.332789630019843	-15.0569136945482	3.10968932366531e-51	4.81461968549432e-49	18.415486758579	596.089141010785
ENSDARG00000097827	lrp1aa	3099.63915424322	1.40240163129302	0.176824230466742	7.93104897214182	2.17302499835749e-15	4.53204792688309e-14	4497.70573055909	1701.57257792735
ENSDARG00000097839	si:ch211-235i11.6	46.0762485470134	-1.42968220460826	0.422978836334328	-3.38003247868935	0.000724772646012615	0.00268686500546246	24.9074178590425	67.2450792349844
ENSDARG00000097847	si:ch211-269k10.4	53.5189953308715	1.21800446798948	0.403182119104653	3.02097838737071	0.00251959343785727	0.00807450563418539	74.7949349882065	32.2430556735364
ENSDARG00000097877	si:ch211-167b20.8	7725.07778891249	-1.29422978052129	0.191187019386619	-6.76944378689273	1.29278429694377e-11	1.79916516231969e-10	4475.05760525035	10975.0979725746
ENSDARG00000097890	si:ch1073-100f3.2	104.065872468338	-1.47608646491201	0.330733451863152	-4.46306975177938	8.0793737657397e-06	4.58461792077289e-05	55.0524430538613	153.079301882815
ENSDARG00000097891	CR751227.2	5.87935697625671	-6.39690774515152	1.54095062434763	-4.15127366450154	3.3063013443787e-05	0.000166397265175899	0	11.7587139525134
ENSDARG00000097892	BX470264.1	32.189543773448	2.09641690392411	0.555091303388285	3.7767064465387	0.00015891584471933	0.000689597127450748	52.2843058157567	12.0947817311394
ENSDARG00000097897	sgip1a	168.00665219081	-2.09339571569841	0.306351310463434	-6.83331731968642	8.29731389779792e-12	1.17752140898412e-10	63.944798743623	272.068505637997
ENSDARG00000097907	CU928083.1	45.7293489454647	-1.46709560475294	0.379310520512757	-3.86779571199264	0.000109823608780487	0.000493652693096968	24.3604056446907	67.0982922462387
ENSDARG00000097946	CR354430.3	59.7948857918152	1.11277332442666	0.365283834738708	3.04632512747969	0.00231657188792928	0.00750043134495838	81.7521229820617	37.8376486015687
ENSDARG00000097953	BX469902.2	10.2247391466145	3.10746117528316	0.972794185839858	3.19436651710695	0.00140138075103353	0.00482231576544105	18.3566210842368	2.09285720899231
ENSDARG00000097970	BX004769.1	10.7756235091789	-3.4406468812452	0.906127109264977	-3.79709076802277	0.000146404192332654	0.000639263898953489	1.87401739011794	19.6772296282398
ENSDARG00000097974	CU855685.1	40.2743927424673	1.62276205980297	0.417123249424245	3.89036588596505	0.000100093185111048	0.000453757129331197	60.8182564770257	19.7305290079089
ENSDARG00000098012	itgae.1	531.616779380812	0.963886541287369	0.174886701726483	5.51149133565829	3.55805947275472e-08	3.05809313589308e-07	702.952077205975	360.281481555649
ENSDARG00000098013	si:ch211-130m23.5	114.222751641998	1.09479604043503	0.26732069083326	4.09544071213665	4.21366052860169e-05	0.000207885730217249	155.657031543894	72.7884717401016
ENSDARG00000098020	BX005129.5	12.6472482700559	3.13405311212423	0.840637966850493	3.72818411220013	0.00019286446070996	0.000818719183459361	22.7048751537791	2.5896213863326
ENSDARG00000098022	CR936378.1	98.2951690223803	2.00623750162624	0.314289185307833	6.38341246028308	1.73184614569165e-10	2.05271184573075e-09	157.361909398581	39.2284286461801
ENSDARG00000098024	si:dkey-262k9.2	881.678794696649	-0.766610285107258	0.169160246171265	-4.53185841507412	5.84670335036516e-06	3.41057695437968e-05	652.749374657122	1110.60821473618
ENSDARG00000098028	BX890602.1	14.6954844386057	-2.56690352055915	0.734386909389714	-3.49530130199663	0.000473526877665391	0.00183445382059946	4.21942437957767	25.1715444976337
ENSDARG00000098045	CR751602.2	92.909465825985	3.70300740084706	0.399247651273441	9.27496351959978	1.77679834337442e-20	5.7661890925084e-19	172.672598005195	13.1463336467749
ENSDARG00000098051	opn6b	98.2675662378534	3.94441331757957	0.399123866947219	9.88267964967673	4.94914314985039e-23	1.95633733803614e-21	184.631491187751	11.9036412879562
ENSDARG00000098070	CABZ01085140.1	129.768610297243	-4.09350545776299	0.496852675996402	-8.23887171293535	1.73842217209271e-16	4.10138860601133e-15	14.3543273816269	245.182893212859
ENSDARG00000098074	trip4	361.135847247655	-1.25243708301897	0.201938608155224	-6.20206851211066	5.57258068262437e-10	6.16885234950896e-09	213.387006413493	508.884688081816
ENSDARG00000098075	sh3bgrl3	996.350147949977	1.23047669811393	0.171068182594558	7.19290214843885	6.3428402168156e-13	1.02996083491554e-11	1397.38060591164	595.319689988312
ENSDARG00000098080	gnl2	1552.53473133233	-1.46827268957896	0.184617225876207	-7.95306441536224	1.81953675206376e-15	3.81264773376519e-14	824.122793062623	2280.94666960203
ENSDARG00000098082	CU459093.1	242.845815632439	-2.003766273027	0.340541236413052	-5.88406353994843	4.00314038265288e-09	3.93345151305624e-08	97.0710033828809	388.620627881996
ENSDARG00000098099	zgc:64065	26.1866796762737	1.93325788652585	0.554514755731941	3.48639574788955	0.000489576162942508	0.00189071549502914	41.4411893437787	10.9321700087688
ENSDARG00000098103	tefb	1002.12329518754	-0.977726127394321	0.273731889788886	-3.57183859048497	0.000354483871959452	0.00141838081933525	675.165710751931	1329.08087962315
ENSDARG00000098114	ctsa	1161.27911908958	0.664326360694356	0.163845160735723	4.05459860829147	5.02204625356791e-05	0.000243141197010416	1423.97858034148	898.579657837692
ENSDARG00000098118	trappc10	1840.62626148604	-1.63496869423788	0.197013886096875	-8.29874851275169	1.05213823527247e-16	2.53593750869186e-15	896.524813928355	2784.72770904373
ENSDARG00000098135	stk40	386.48945667077	-1.34301540259941	0.227866306282513	-5.89387445871141	3.77243821898227e-09	3.72152699523052e-08	218.651817409713	554.327095931827
ENSDARG00000098140	ankrd13d	55.078533445988	1.36771914406244	0.362502363468533	3.77299372885651	0.000161300343818913	0.000698018471553313	79.3462801895055	30.8107867024705
ENSDARG00000098153	lhfpl2b	176.799946258998	2.48077651471597	0.300790527302978	8.24752207777191	1.61712629357314e-16	3.83551390587373e-15	299.896069217552	53.7038233004434
ENSDARG00000098158	cpxm1b	142.197046408722	-2.0034002752903	0.32187450311309	-6.22416580348525	4.84124898360884e-10	5.39678230447795e-09	56.7437356659818	227.650357151463
ENSDARG00000098161	cntn4	57.597906367406	1.4864866562255	0.383440264175881	3.87670986879892	0.000105878485952387	0.000477266648667303	85.0104460445132	30.1853666902989
ENSDARG00000098191	si:dkey-16l2.20	60.2325722867314	1.74230604893502	0.403684408506193	4.31601026005019	1.5887459782861e-05	8.50650614454578e-05	92.6756336017817	27.7895109716812
ENSDARG00000098215	BICD2	133.593957974434	-2.36417458189338	0.359102117343505	-6.58357182459018	4.59278557981204e-11	5.9601952562229e-10	43.5300842200115	223.657831728856
ENSDARG00000098221	st8sia1	110.778937027597	3.04758721486929	0.341019804791028	8.93668687874829	4.01012641859487e-19	1.17639169082332e-17	197.81097713088	23.7468969243147
ENSDARG00000098240	meis2a	284.427021936921	-3.58657932991535	0.32295069606688	-11.1056559827714	1.17749522330493e-28	6.6293575766625e-27	43.8137784550464	525.040265418796
ENSDARG00000098252	cpne9	42.1437211729464	3.83100417570293	0.564317269245786	6.78874169635655	1.13115753823833e-11	1.58710870453264e-10	78.8590355690895	5.42840677680329
ENSDARG00000098286	CU695232.1	333.669370132955	-0.810492071404966	0.229121615627774	-3.53738807743776	0.000404105417244592	0.00159432494734882	242.45479556087	424.883944705039
ENSDARG00000098290	unc80	29.3382055972651	3.50839182217036	0.684812012857611	5.12314585068448	3.00479739107876e-07	2.22934967833947e-06	53.9382711288934	4.7381400656369
ENSDARG00000098293	si:dkey-27i16.2	869.01400615119	0.770372446194563	0.204554536304505	3.76609807884078	0.000165818674996127	0.000714796473131992	1095.64889112746	642.379121174916
ENSDARG00000098296	gnsb	189.026044352177	-1.96370933127344	0.318591539919181	-6.16372089406888	7.10551401823091e-10	7.75795470305867e-09	77.3074471797397	300.744641524614
ENSDARG00000098301	CABZ01093428.1	90.8768615444374	-2.93323144300004	0.370455053231287	-7.91791451463543	2.41527321135977e-15	4.99522414167589e-14	20.9947813656742	160.758941723201
ENSDARG00000098308	CR936540.1	99.2055078787585	1.53054495021445	0.330081150474072	4.63687474433554	3.53716609132386e-06	2.1571966476457e-05	147.387108413655	51.0239073438623
ENSDARG00000098311	si:zfos-932h1.3	254.029325417842	-2.12749456624336	0.267113099012523	-7.96477063127337	1.65530527260061e-15	3.48025664313865e-14	94.5965213563475	413.462129479337
ENSDARG00000098330	spef2	58.4352883688897	1.79333484615553	0.35506439324982	5.05073130465594	4.40121805235517e-07	3.17454404649818e-06	90.7572394341983	26.1133373035811
ENSDARG00000098342	CABZ01065679.1	154.364606495214	1.18746822198259	0.290644735531187	4.08563471762995	4.39564868842882e-05	0.000215671187298681	214.608061643954	94.1211513464735
ENSDARG00000098349	hdac4	107.661289310075	-0.879057005797275	0.282979565416367	-3.10643280727306	0.00189359337664165	0.00627771960330491	75.9168097478786	139.405768872271
ENSDARG00000098360	cyp19a1b	127.242010261401	4.03508192613996	0.404925320425892	9.96500273654397	2.16867892356751e-23	8.77508105280175e-22	239.877072817246	14.6069477055557
ENSDARG00000098368	aplp1	1780.81156785128	3.82880811136495	0.181386905903098	21.1085143787083	6.6428086755178e-99	4.35592410060792e-96	3327.76936562235	233.85377008021
ENSDARG00000098374	FLNB	565.310906907302	-1.76883864655343	0.233633563473269	-7.57099545226863	3.70375020777602e-14	6.95076690929011e-13	256.597211415209	874.024602399395
ENSDARG00000098375	polr1a	1684.87772239013	-0.887901980205983	0.169683997421951	-5.23267953193045	1.67070251235528e-07	1.29559347871169e-06	1181.95014251154	2187.80530226872
ENSDARG00000098377	tnfrsf11b	21.4873627246325	2.8941511761174	0.722919338545615	4.00342198887627	6.24327944559269e-05	0.000296915348207101	37.9435703623925	5.03115508687246
ENSDARG00000098379	C7H4orf54	910.21354631396	-4.08209160621897	0.349090764621805	-11.6934964195956	1.37602692306506e-31	8.97032755840219e-30	101.66650650415	1718.76058612377
ENSDARG00000098390	si:ch211-76m11.8	94.2897627977073	-1.37751528912147	0.37606609289977	-3.66296062083056	0.000249316878560954	0.00103183957815416	52.4688460696172	136.110679525797
ENSDARG00000098405	map3k1	191.201578832952	-1.06452285658611	0.272043921729123	-3.91305510455796	9.11357273373663e-05	0.000416708581006272	123.767975817583	258.63518184832
ENSDARG00000098408	stbd1	746.618759094621	-2.82957155360248	0.29154300583243	-9.70550312302408	2.85663439440474e-22	1.05619674665429e-20	184.364376378441	1308.8731418108
ENSDARG00000098409	BX005376.1	140.968498188035	-1.1972986887565	0.353093138269468	-3.39088631012354	0.000696669942972304	0.00259389719080954	85.692410752821	196.244585623249
ENSDARG00000098415	CT956093.1	1131.36184840458	1.83051489275141	0.25843518823035	7.08307140868072	1.40993974087629e-12	2.18295878630811e-11	1766.09902213958	496.624674669569
ENSDARG00000098420	SNTA1	206.33305541139	-2.70844971276797	0.27007026919467	-10.028685204204	1.14024797531937e-23	4.76957384798223e-22	54.6953843456487	357.970726477132
ENSDARG00000098424	CABZ01079241.1	139.263234967778	-2.47143305067379	0.419300239195111	-5.89418469070743	3.76535840652204e-09	3.71618705946918e-08	42.6819476698172	235.844522265739
ENSDARG00000098431	comp	366.864585449507	-1.50495076033258	0.218795838757625	-6.87833355916662	6.055674666285e-12	8.67124384616724e-11	191.292563558363	542.436607340651
ENSDARG00000098432	paf1	394.217321154142	-0.759196529307054	0.193039255805581	-3.93286083775456	8.39408382125294e-05	0.000387065354280939	292.891123792593	495.54351851569
ENSDARG00000098438	slc6a6b	772.060903307466	-1.00176689740654	0.280003874102449	-3.57768941811143	0.000346644999463992	0.00139000904011685	514.477296575829	1029.6445100391
ENSDARG00000098451	tlcd4a	97.5108581426016	-1.7782522797986	0.358799014134448	-4.95612365069727	7.19134598042619e-07	4.9854184898508e-06	44.095887708389	150.925828576814
ENSDARG00000098465	si:ch73-366l1.5	120.694772953939	1.50301793518776	0.272589783526089	5.51384544110733	3.5107693902658e-08	3.02210824540448e-07	178.445462641558	62.9440832663188
ENSDARG00000098478	FO704758.1	14158.8546150313	14.0025773864033	0.751019225593684	18.644765552219	1.39263533395715e-77	4.70436435917798e-75	28315.9164741467	1.79275591582804
ENSDARG00000098486	tollip	984.091955327736	0.937925472213898	0.176368767947003	5.31797938564574	1.04925953295104e-07	8.40274471520954e-07	1293.27153290921	674.912377746264
ENSDARG00000098507	lyar	1191.05306945405	-1.39319048969237	0.188882920886048	-7.37594740253344	1.63180432695219e-13	2.81587286914854e-12	656.643841792094	1725.462297116
ENSDARG00000098515	si:dkey-16p6.1	485.211891886304	-1.05567451451223	0.332565935273722	-3.17433147097085	0.00150182075525856	0.00512115697709325	315.374179421777	655.049604350831
ENSDARG00000098544	ncdn	888.972425394711	-1.24863900854001	0.222384939899421	-5.61476424215028	1.9683042532857e-08	1.75980161931588e-07	526.496063818834	1251.44878697059
ENSDARG00000098573	sgcd	1691.70062905197	-0.890428416581489	0.194533466073831	-4.57725056028943	4.71127041637921e-06	2.79504454319251e-05	1185.61953844692	2197.78171965702
ENSDARG00000098574	srsf11	5450.60246149021	-0.841206713360673	0.156262693133968	-5.38328564860637	7.31383318558793e-08	6.00596356805462e-07	3905.08517258274	6996.11975039768
ENSDARG00000098578	pdgfab	163.956464838476	1.37428324830921	0.277649869465676	4.94969888137873	7.43283898141983e-07	5.12415414628185e-06	236.595667487123	91.3172621898282
ENSDARG00000098583	wbp1	1554.82325530858	-0.662152029263424	0.185540605244191	-3.56877152789258	0.000358659019580728	0.00143431441104078	1204.01789715535	1905.62861346181
ENSDARG00000098589	cyb5a	562.100838480485	1.07561543393206	0.190860414989348	5.63561298969245	1.74436726937668e-08	1.57452098262158e-07	762.462741696889	361.73893526408
ENSDARG00000098599	CABZ01072810.1	196.268461179934	-1.84624929241727	0.275619253374159	-6.69854979220535	2.10498001783012e-11	2.85465507892473e-10	85.5076516414656	307.029270718402
ENSDARG00000098608	AL840638.1	260.626651654513	1.03117447100212	0.23741966091465	4.34325643895522	1.40386102661087e-05	7.58397906185833e-05	350.059786702583	171.193516606444
ENSDARG00000098618	erap2	778.244519221709	3.17906659561283	0.199611291639757	15.9262863813845	4.16361901281554e-57	7.9340073410874e-55	1401.90290053604	154.586137907377
ENSDARG00000098627	gspt1l	3538.48113698624	0.610005698384819	0.17995950090693	3.38968320822525	0.000699734344597406	0.00260356762563404	4275.63565915393	2801.32661481856
ENSDARG00000098631	CABZ01044277.1	119.454485282822	-3.22443114061652	0.967598317597433	-3.33240672495468	0.000860983261830476	0.00313091205717019	23.1291854331369	215.779785132507
ENSDARG00000098639	pycr1b	2180.7932457176	-1.51861262248016	0.236305042174985	-6.42649267447969	1.30581711621499e-10	1.57966319077662e-09	1128.12429074142	3233.46220069378
ENSDARG00000098644	si:ch211-126j24.1	3518.24381730635	-2.58427308624807	0.269586043793179	-9.58607890039987	9.14963032386074e-22	3.27433399792095e-20	1005.68537719825	6030.80225741445
ENSDARG00000098645	rgn	279.255117693988	1.52144703183127	0.24944147881043	6.09941473682306	1.0645752641283e-09	1.13999546175507e-08	414.373675855886	144.136559532091
ENSDARG00000098652	pcdh11	36.6009922249171	1.86783959690063	0.49732626383105	3.75576303272647	0.000172814151723427	0.000742263911215878	57.3835866896358	15.8183977601984
ENSDARG00000098655	KIF1C	149.074547055104	-1.75714663696601	0.330092220936391	-5.32319917137523	1.01958003454197e-07	8.18269865734819e-07	68.1913903920706	229.957703718138
ENSDARG00000098660	CU469526.1	448.833615965532	-1.71004762007303	0.193401917048525	-8.84193727843958	9.40730305124883e-19	2.70626866487216e-17	210.074834556541	687.592397374524
ENSDARG00000098665	CT583690.1	7.88480867261286	-5.83581174457742	1.41768139867986	-4.11644799036772	3.84756103090177e-05	0.000191108984472071	0.27101586304179	15.4986014821839
ENSDARG00000098670	map4k4	624.097779444058	-0.992914355711828	0.201382840761368	-4.93048142512003	8.20272162904569e-07	5.61152742312285e-06	417.554341969969	830.641216918148
ENSDARG00000098671	prelid1a	1004.26654828673	0.832122813423614	0.257561022658534	3.23077927255637	0.00123453235464388	0.00429859422876548	1285.93063489544	722.602461678022
ENSDARG00000098674	ppfia1	163.284401513944	-0.892261617709464	0.259649879619434	-3.43640297086693	0.00058949346275378	0.00223440271201896	114.430495877756	212.138307150132
ENSDARG00000098683	zmiz2	270.452891319959	-1.9321949222322	0.260958039785475	-7.40423603664633	1.31907623332096e-13	2.29935923548795e-12	112.356328559812	428.549454080106
ENSDARG00000098686	tmprss2	53.7735869123423	2.63948498035665	0.429285677107464	6.14855123548858	7.81938696382626e-10	8.49991381562684e-09	92.8141955088292	14.7329783158553
ENSDARG00000098687	pygo1	24.0090912312362	-2.47538872424143	0.542186227989368	-4.56556916508394	4.98140915932599e-06	2.94512111395314e-05	7.31969139493985	40.6984910675325
ENSDARG00000098694	FQ311908.1	20.4892180538693	-2.54710383226426	0.577616785575834	-4.40967765458031	1.03524600813102e-05	5.75581290555636e-05	5.94989442340051	35.028541684338
ENSDARG00000098695	vclb	325.012592700605	-1.39371699421834	0.300573509734644	-4.63685903474582	3.5374348256527e-06	2.1571966476457e-05	179.260124918252	470.765060482957
ENSDARG00000098696	rela	110.51711734075	-1.97179116645867	0.352491637100259	-5.5938665174568	2.22067708637525e-08	1.97220999781016e-07	44.9888602896732	176.045374391826
ENSDARG00000098712	CR925761.1	21.6215675019526	1.73541445449493	0.56277286059854	3.08368540133443	0.00204453672233848	0.00671028208811077	33.2215154969078	10.0216195069974
ENSDARG00000098720	FP245456.1	82.7913759078105	-1.67910359615475	0.419589500479036	-4.00177696114357	6.28685480198395e-05	0.000298796477958287	39.4234057498708	126.15934606575
ENSDARG00000098721	BX649331.1	73.758156955589	-1.53398714685053	0.37192273693978	-4.12447800172785	3.71576502301411e-05	0.000185041280295063	37.971654403794	109.544659507384
ENSDARG00000098724	rgrb	422.448684192052	1.6339106611498	0.203361002675816	8.03453287331825	9.39360925442431e-16	2.03960295798873e-14	639.121136981636	205.776231402468
ENSDARG00000098726	rptor	306.001684064499	-1.27256996425352	0.242243022239119	-5.25327810267063	1.49415663014252e-07	1.16476300940656e-06	179.311737109556	432.691631019441
ENSDARG00000098730	en1b	423.928242222231	-4.78773754722856	0.239718968349152	-19.9722933074499	9.59454344601613e-89	4.4564655443527e-86	29.5721920318771	818.284292412585
ENSDARG00000098733	pxdn	165.396096625127	-1.34905533187688	0.346539319329065	-3.89293582756723	9.90383570280127e-05	0.000449340693923391	93.3376862589754	237.454506991279
ENSDARG00000098734	ccdc14	13.490602743277	-2.18594070752386	0.696355309123279	-3.13911688312679	0.00169457840986454	0.00569071029491337	4.91337944680054	22.0678260397535
ENSDARG00000098738	scn4aa	612.083339532455	-2.28392185046183	0.303658490197987	-7.52135021475179	5.42134131853836e-14	9.99741974332611e-13	208.69602482159	1015.47065424332
ENSDARG00000098742	lrtm1	615.056082547279	-1.21954331365484	0.403743702723457	-3.02058782695161	0.00252284529443681	0.00808260322452488	369.455230415045	860.656934679512
ENSDARG00000098746	dhrs13l1	288.629425266147	1.41805062464716	0.201841713509921	7.02555779966394	2.13212724427131e-12	3.19246319080113e-11	420.1274773815	157.131373150794
ENSDARG00000098747	CU633479.1	14366.9057969058	-3.24007820966515	0.217609740088553	-14.8893988308917	3.86226617875498e-50	5.51982208047066e-48	2750.2621914688	25983.5494023428
ENSDARG00000098753	elmo1	807.576380496584	0.721115819877765	0.19186038252188	3.75854467920457	0.000170904523421172	0.000734731266809686	1005.48183844955	609.670922543619
ENSDARG00000098764	musk	3529.67712856499	0.748010468906211	0.212427221729063	3.52125524599786	0.000429508965948586	0.00168408612994211	4424.48520527176	2634.86905185821
ENSDARG00000098774	si:zfos-741a10.3	60.6086831159234	1.36694964561503	0.411843833709523	3.3190970307914	0.000903090432937647	0.00326327410086626	87.2385494983195	33.9788167335273
ENSDARG00000098776	BX640547.2	51.5575798518644	-1.41633273652879	0.410988943086508	-3.44615776252323	0.000568618296202667	0.00216410804264911	28.175008933973	74.9401507697558
ENSDARG00000098786	rangrf	460.464670704125	0.585180884617255	0.188070920123038	3.11149051769632	0.00186145452118248	0.00618220297181043	552.507463866855	368.421877541395
ENSDARG00000098788	pcdh2g28	1442.90245084408	0.817483480652242	0.180790566763169	4.52171534880537	6.13405116174358e-06	3.56885883744971e-05	1841.33405036368	1044.47085132448
ENSDARG00000098798	CR382300.1	11.0968089651451	-4.05434581560132	0.929036745589659	-4.36403170794717	1.27687057503553e-05	6.94337304156515e-05	1.25636304902438	20.9372548812658
ENSDARG00000098801	sbno2a	53.8393247192184	-2.31929507862804	0.526261181500519	-4.40711791056881	1.04755168756359e-05	5.81263436391994e-05	18.0742929733993	89.6043564650375
ENSDARG00000098817	CABZ01055522.1	134.886822453596	-0.936804338457858	0.290825705199487	-3.22118822961427	0.00127660273910779	0.00443331122560874	92.4270283278158	177.346616579377
ENSDARG00000098825	farsa	3401.56518276222	-1.14766432764188	0.254928682509095	-4.50190349844582	6.73475610369333e-06	3.8869113987016e-05	2115.40295405643	4687.727411468
ENSDARG00000098831	gcdhb	1284.21752816217	-0.599370013448957	0.175192360493995	-3.42121090074302	0.000623429668279931	0.00234707268731865	1021.17599371857	1547.25906260577
ENSDARG00000098849	SLC25A29	167.930157640518	-5.35695667845168	0.349748786146735	-15.316584047283	5.92506023528969e-53	9.50354085940889e-51	7.88277748786069	327.977537793175
ENSDARG00000098853	ehd1a	515.99557868522	0.863461951103924	0.242215034250137	3.56485696181939	0.00036405467441046	0.00145224529718755	665.901391788783	366.089765581657
ENSDARG00000098857	lifra	335.75120685007	-2.25342711061351	0.420717985885199	-5.35614636458258	8.50156495298102e-08	6.92013109261452e-07	116.554275710501	554.948137989639
ENSDARG00000098859	nop14	2931.0134535524	-1.58820150667138	0.197617135198284	-8.03676009713335	9.22450220533919e-16	2.00644172359061e-14	1463.19084551542	4398.83606158939
ENSDARG00000098860	tlcd3a	103.854391930652	-1.25354366501775	0.351282412974898	-3.56847829187316	0.000359060596825936	0.00143542125002123	61.461507958235	146.247275903068
ENSDARG00000098880	pclob	932.443154634855	6.8640669323891	0.326524813264611	21.0215783105787	4.1635610038855e-98	2.65218835947506e-95	1849.13854378339	15.747765486322
ENSDARG00000098881	si:dkey-238i5.3	8.25873082125627	-3.09360598229591	0.944891130671585	-3.27403431133608	0.00106023736659486	0.00376161554554939	1.69967850892338	14.8177831335892
ENSDARG00000098883	stac3	14169.7841992342	-1.19810738651705	0.169539818333453	-7.06682004436619	1.58524308460454e-12	2.4274034733007e-11	8602.32378640015	19737.2446120683
ENSDARG00000098889	si:zfos-128g4.2	66.5502607098468	1.87628341799921	0.363853469035211	5.15670064373534	2.51339139910337e-07	1.88419842780799e-06	104.763572115535	28.3369493041588
ENSDARG00000098899	zmp:0000001082	784.84018144601	0.82228208007742	0.202020354621833	4.07029322177297	4.69540013459417e-05	0.000228917441506182	1002.87625200356	566.804110888457
ENSDARG00000098903	tfe3a	73.3028685018726	-2.48791373095007	0.418096586283405	-5.95057174005158	2.67207417011433e-09	2.69565129514475e-08	22.2314512210794	124.374285782666
ENSDARG00000098906	herc7	83.764028573697	-4.05496504485015	0.472085672048643	-8.58946857517067	8.73724981343411e-18	2.32454635549539e-16	9.61529176700021	157.912765380394
ENSDARG00000098908	CU062501.1	126.525646430114	1.11195984487502	0.319350274044818	3.48194423255439	0.000497787349396975	0.00191910236119757	173.095756066871	79.9555367933568
ENSDARG00000098932	gigyf1a	504.808306580041	-2.05606737488799	0.3366065742238	-6.10822108756845	1.00747731366838e-09	1.08144952856218e-08	195.886521305775	813.730091854307
ENSDARG00000098935	bxdc2	670.871925475981	-0.927161964517533	0.253818295292818	-3.6528571096418	0.000259338560664945	0.001069345886818	462.275253870963	879.468597080999
ENSDARG00000098936	kif5aa	132.722170819911	1.32947467275366	0.335589055113818	3.96161511376693	7.44444756929951e-05	0.000346790552773783	190.115885105368	75.3284565344551
ENSDARG00000098954	stard13b	1267.70924067493	1.45142725402274	0.191326575991517	7.58612464839745	3.29615347335049e-14	6.20673493989435e-13	1856.77040512939	678.648076220467
ENSDARG00000098959	CABZ01113771.1	213.98515143114	-0.89271100469517	0.286014101904983	-3.12121325049818	0.00180107557698585	0.00599954878065137	149.849797400133	278.120505462148
ENSDARG00000098968	RSBN1	205.826880540355	-0.790082083384249	0.237209693883553	-3.33073269666671	0.000866177342305439	0.00314825951201496	150.867970454373	260.785790626338
ENSDARG00000098983	CABZ01112656.1	607.310068406602	-1.44160219155905	0.26564274383574	-5.42684573552842	5.73586614723486e-08	4.77346531364692e-07	326.635372459686	887.984764353518
ENSDARG00000098989	CU459012.1	224.251344978124	-2.0344169102134	0.270628625283968	-7.51737517817525	5.58868719458842e-14	1.02635733940156e-12	88.1245188946536	360.378171061594
ENSDARG00000098994	CR352263.1	42.2374350549878	-2.32509434633565	0.459874606374291	-5.05593114755124	4.2829584636082e-07	3.09726107512633e-06	14.106410120739	70.3684599892367
ENSDARG00000099002	creb5a	261.189959414235	-1.76026343571514	0.271408510147467	-6.48566043400303	8.83439352720884e-11	1.09973648067628e-09	119.206440880294	403.173477948176
ENSDARG00000099004	CABZ01102170.1	6406.87524281408	2.54146396842603	0.213712429652273	11.8919801368652	1.30280713995655e-32	8.9925960326103e-31	10935.4310638793	1878.31942174881
ENSDARG00000099005	palm2akap2	98.2195448257039	-3.97921037562514	0.510848786815971	-7.78940946581639	6.73231008742788e-15	1.34588189407242e-13	11.8513434026196	184.587746248788
ENSDARG00000099014	fxyd1	16454.2848182586	2.57811970273555	0.214253776207914	12.0330187330454	2.38285978077682e-33	1.7192834567126e-31	28188.2479237887	4720.3217127286
ENSDARG00000099031	scn4ba	580.133647820511	-1.15325012966281	0.275242761612921	-4.18993808558222	2.7903057992428e-05	0.000142389260229156	359.956381606657	800.310914034365
ENSDARG00000099032	FO818704.1	91.5905379723048	-2.4267193065692	0.310699010355262	-7.81051508273045	5.69547426360136e-15	1.14293968233116e-13	28.707298541015	154.473777403595
ENSDARG00000099038	kcng1	26.660409038787	-1.84646712377125	0.495762181770526	-3.7245017705403	0.000195701338899609	0.000829498355659086	11.6385101518214	41.6823079257527
ENSDARG00000099049	rragcb	39.3188941458303	-1.36782495055363	0.417989373193501	-3.27239168810261	0.00106641724035569	0.00378173570442662	21.9289607610394	56.7088275306212
ENSDARG00000099080	sbno1	984.13993650528	-1.2644311948916	0.1948918092566	-6.48786216165102	8.70628737343234e-11	1.08621531612017e-09	578.505072933035	1389.77480007753
ENSDARG00000099084	pcif1	199.840283143522	-0.815222784870016	0.257332445099624	-3.16797512476287	0.00153504654153242	0.00522182829470023	144.901319090305	254.77924719674
ENSDARG00000099092	RASGRP2	45.2133270447937	-2.36286380754815	0.65168432231091	-3.62577973207841	0.00028809084642053	0.00117852943503591	14.8017263611799	75.6249277284075
ENSDARG00000099101	gch2	114.929330622038	-1.5595482733023	0.491690966101782	-3.17180583094031	0.00151494260175653	0.00516210382181903	58.3091514287445	171.549509815331
ENSDARG00000099108	clic6	846.244449604053	0.66995935181783	0.217767151960052	3.07649407078956	0.0020945046839537	0.00685611245466859	1039.49468712683	652.99421208128
ENSDARG00000099109	CU929444.1	475.919903793993	-2.17209510367644	0.35549136154965	-6.11012063474029	9.95558583018217e-10	1.06968571606704e-08	172.967446777	778.872360810986
ENSDARG00000099118	TRAPPC9	174.954685013246	-1.12313379430587	0.295530599604756	-3.80039764345201	0.000144464081619693	0.000631410840954924	110.209720226919	239.699649799572
ENSDARG00000099129	phlda1	347.47222377895	-3.39988648994833	0.298934730802212	-11.3733405309731	5.67723984492448e-30	3.42092060385382e-28	60.0647576243413	634.879689933559
ENSDARG00000099137	BX663503.3	4349.91925645804	1.17877863309753	0.157035128994099	7.506464576737	6.07455649852146e-14	1.10556928273091e-12	6034.35756308894	2665.48094982714
ENSDARG00000099138	btr29	111.982472090249	-2.06805977428091	0.463862337346023	-4.45834810843506	8.25936921800334e-06	4.68079910308552e-05	43.173479814444	180.791464366055
ENSDARG00000099144	igfbp3	5630.76594643587	1.32067445211587	0.156464567696073	8.44072540871515	3.15374239188581e-17	7.97195993504469e-16	8041.93900235018	3219.59289052156
ENSDARG00000099154	CABZ01032488.1	675.669910307212	0.821184381057293	0.17960129579861	4.57226311985022	4.82484532726883e-06	2.8593813549032e-05	862.858825802887	488.480994811538
ENSDARG00000099164	nacc1a	96.4025531530287	-1.41038474512018	0.281117404171811	-5.01706662124056	5.24663782290964e-07	3.73479534679982e-06	52.7203875965346	140.084718709523
ENSDARG00000099168	CABZ01080587.1	862.363005911793	8.79944140679917	0.547607491337661	16.0688842756779	4.21606542279515e-58	8.17366770445373e-56	1720.93991118617	3.78610063741089
ENSDARG00000099175	hmgb1a	4407.31364147722	0.8373150964703	0.155761396762832	5.37562652795947	7.63168362484444e-08	6.25315642836849e-07	5651.4167102146	3163.21057273983
ENSDARG00000099177	dok1b	488.706016552934	1.07698615073266	0.179909956886391	5.9862509522625	2.14732974457979e-09	2.1920657809252e-08	663.176833632289	314.23519947358
ENSDARG00000099183	fkbp10a	189.149939408875	1.10263658614465	0.226463151255669	4.86894481521988	1.12195731491288e-06	7.47803836651198e-06	258.064098328689	120.235780489061
ENSDARG00000099184	map2k6	1563.07521244506	-0.853387298464196	0.20273275895441	-4.20941984347041	2.56027251100325e-05	0.000131523676573312	1113.92640272971	2012.22402216041
ENSDARG00000099186	slc1a5	4125.89712287675	-2.54940360533735	0.247456953762573	-10.3024124663856	6.87160198917005e-25	3.05793146404284e-23	1203.68785866817	7048.10638708534
ENSDARG00000099189	CU856516.1	113.180707432758	-1.79208873712123	0.366506670080385	-4.88964835681757	1.01016266642437e-06	6.80410170632366e-06	50.7322631237617	175.629151741755
ENSDARG00000099197	actc1b	998496.801694863	-1.74069030210119	0.165782183421906	-10.4998635328094	8.6505093598108e-26	4.0774441052216e-24	459930.022445562	1537063.58094416
ENSDARG00000099199	itchb	125.450204527883	-2.38319078837343	0.337620186046505	-7.05879235563586	1.67955824707117e-12	2.55951818991468e-11	40.4214362588258	210.478972796939
ENSDARG00000099217	zgc:109982	8.58347256283026	5.17737783404863	1.53543784531246	3.37192277098981	0.000746453764835254	0.00276035606020932	16.7696934357297	0.397251689930828
ENSDARG00000099227	galnt13	15.8885868088395	2.38796051697331	0.722749493331657	3.3039947298552	0.00095317624071	0.00342337429299389	26.7483806214494	5.02879299622956
ENSDARG00000099235	hook2	414.202608950507	-0.851996514934861	0.220873941919723	-3.85738809897512	0.000114605117810091	0.000512356346816922	295.375780702179	533.029437198836
ENSDARG00000099236	2023-09-10	2154.06825360664	0.649907189772947	0.170544703217925	3.81077323135909	0.000138532802630169	0.000608229388467824	2631.01742979898	1677.1190774143
ENSDARG00000099238	rasd4	33.2228594396293	7.15577190374639	1.26193200243428	5.67048928939342	1.42390271898672e-08	1.29999636035254e-07	65.9951678096587	0.450551069599914
ENSDARG00000099256	pum1	2356.61043247773	-0.835816022918695	0.151638574374824	-5.51189581123801	3.54989050420869e-08	3.05224870001283e-07	1692.5245679864	3020.69629696906
ENSDARG00000099269	si:dkeyp-115e12.7	63.2808217259727	1.32547924961126	0.443219623587678	2.99056986439827	0.00278457422878308	0.00883171625051886	90.5813254732703	35.9803179786752
ENSDARG00000099280	utp20	785.110298067161	-1.9175610621059	0.206064377289855	-9.30564072900683	1.33186854035487e-20	4.35396027964984e-19	328.482235952327	1241.738360182
ENSDARG00000099281	si:dkey-112e7.2	903.636198717336	1.02518171959308	0.168510558543806	6.08378328605786	1.17379237703798e-09	1.2527382023007e-08	1211.87396019544	595.398437239235
ENSDARG00000099282	si:ch73-359m17.6	14.039601635943	4.35467142726718	1.06498265063052	4.08895997008871	4.33311614234748e-05	0.00021297800792248	26.7275500630863	1.35165320879974
ENSDARG00000099283	epb41a	40.1021946189955	2.9234789104496	0.539315984307339	5.42071623225542	5.93607228223578e-08	4.93639431303419e-07	70.9483928973222	9.25599634066874
ENSDARG00000099306	zgc:175088	965.830112994638	1.29515857518135	0.191655267990982	6.7577509804859	1.40150134248907e-11	1.93836677610384e-10	1372.15545111572	559.504774873556
ENSDARG00000099307	si:dkey-10p5.10	192.998957202997	1.15553112720736	0.239675677791737	4.82122816071244	1.42677053277089e-06	9.32293347834906e-06	266.586043778105	119.411870627889
ENSDARG00000099312	jpt1b	1898.98409724967	2.15622977106298	0.165114434537524	13.0590022435195	5.64629464197286e-39	5.24517246011604e-37	3102.02275371861	695.945440780731
ENSDARG00000099313	naga	341.555693842757	0.693564701248968	0.221400203753485	3.13262901068153	0.00173248270774603	0.00580314031989149	421.985603358971	261.125784326543
ENSDARG00000099323	dlg2	227.787108898963	0.741483853538425	0.250683722442878	2.957846031297	0.00309796821829329	0.0097034562274303	284.908946976449	170.665270821477
ENSDARG00000099351	igfbp1a	1606.12242469942	2.5651456669827	0.361554156394417	7.09477576627387	1.29561382479373e-12	2.01856814980966e-11	2747.87108224597	464.373767152875
ENSDARG00000099353	slc25a13	16.449806285643	-2.10521655809048	0.66387259217026	-3.17111533586336	0.00151854837613477	0.00517201894988155	6.19079686266217	26.7088157086239
ENSDARG00000099362	CABZ01088346.1	755.829295149442	-2.64140738396455	0.206657232992312	-12.7815869094832	2.07786174629173e-37	1.78864585457815e-35	208.786323750378	1302.8722665485
ENSDARG00000099363	lhb	200.864876407713	4.53298517548967	0.356202936856929	12.7258500884016	4.24825868148083e-37	3.56071155276748e-35	385.289358527295	16.4403942881313
ENSDARG00000099364	BX511034.5	118.601153412359	1.04026509833685	0.307538114293078	3.38255666530326	0.000718144606357286	0.0026645089031013	159.785454128668	77.4168526960504
ENSDARG00000099368	slc25a42	598.289623455433	-2.12106801423715	0.267802727976944	-7.92026291240678	2.37008891987388e-15	4.90632613450216e-14	223.845291580415	972.733955330451
ENSDARG00000099371	cygb1	2372.13220261545	3.03440286088566	0.166297025614199	18.2468859540839	2.19044856242966e-74	6.87831699991117e-72	4228.46706654902	515.79733868187
ENSDARG00000099375	poldip3	444.784010935485	-0.660217007580239	0.189618559787638	-3.48181638084186	0.000498025068513807	0.00191968687802824	344.725303331382	544.842718539588
ENSDARG00000099384	si:dkey-238k10.1	370.623975700434	-0.752855360603569	0.251276470488859	-2.99612358904471	0.0027343558709725	0.0086903013746731	276.094240067814	465.153711333054
ENSDARG00000099385	lsp1b	620.214857387604	2.05112637027961	0.216055092684197	9.49353400929875	2.23331578478837e-21	7.71965510416384e-20	999.244801305309	241.1849134699
ENSDARG00000099386	lrrtm4l2	26.4546349793617	-2.3742024880555	0.55213571535481	-4.30003425250222	1.70771712825572e-05	9.08459875315231e-05	8.53756502533991	44.3717049333835
ENSDARG00000099390	lama2	385.658810335932	-3.28272212294926	0.315520187957089	-10.4041587456068	2.37343155406234e-25	1.08879951641605e-23	71.9747478438083	699.342872828055
ENSDARG00000099399	thrsp	123.983438690558	2.03805888557348	0.389947781180234	5.22649181232677	1.72756465567462e-07	1.33597134922878e-06	199.313641018507	48.6532363626095
ENSDARG00000099401	ccl33.3	160.016247532945	2.14642850414333	0.265150497305005	8.09513286212803	5.72018837904551e-16	1.27023505887271e-14	261.253130535658	58.7793645302315
ENSDARG00000099420	nme2b.2	1533609.90243372	-2.423993900492	0.176845179586606	-13.7068700778746	9.23567078012787e-43	1.02954640021475e-40	481771.368206525	2585448.43666092
ENSDARG00000099424	lcat	31.10788763578	2.24104851796152	0.523020394068238	4.28482052206387	1.82886768621259e-05	9.68287937879596e-05	51.288329444077	10.927445827483
ENSDARG00000099427	nkx1.2lb	25.7651904338471	5.89330039082781	1.13304070485542	5.20131392065021	1.97884533507312e-07	1.5171374396649e-06	50.7358774878326	0.794503379861656
ENSDARG00000099430	atg16l1	945.322619771064	-0.568583440152159	0.162163069534094	-3.50624492855087	0.000454476801001704	0.00176916549983789	761.302173514036	1129.34306602809
ENSDARG00000099437	si:ch1073-268j14.1	112.952902789951	-1.43055376252787	0.29910499446695	-4.78278126073199	1.72886229322314e-06	1.11337333412507e-05	61.2486747074368	164.657130872464
ENSDARG00000099439	serp1	511.263519417338	1.29684748906402	0.247370381507694	5.24253340743496	1.58386703180671e-07	1.23254155232567e-06	726.67204854573	295.854990288945
ENSDARG00000099446	slit1b	24.7305612696246	-3.04419622670657	0.601028973729086	-5.06497416891377	4.08455732534431e-07	2.96243349279608e-06	5.39450621420454	44.0666163250446
ENSDARG00000099449	atrxl	439.206445309477	-0.807120273952798	0.192323452416514	-4.19668149573782	2.70854419165325e-05	0.000138534050821081	319.490976579479	558.921914039475
ENSDARG00000099453	elof1	1831.15534016552	0.696835742705976	0.173361607507411	4.0195505378905	5.83092734593272e-05	0.000278672079694684	2264.98265879687	1397.32802153417
ENSDARG00000099461	asb10	2309.13992421061	-2.16970092568029	0.201408701169353	-10.7726275631752	4.63578986944551e-27	2.3526695482806e-25	839.960026014295	3778.31982240693
ENSDARG00000099464	CABZ01118738.1	57.0110255661002	5.44355859925395	0.720014783289095	7.56034282294492	4.02008396349146e-14	7.50651356499515e-13	111.531942233277	2.49010889892314
ENSDARG00000099476	zgc:174863	4839.58592258572	1.03945249899673	0.169701435074522	6.12518390631328	9.05789231727033e-10	9.791873050851e-09	6511.43941213869	3167.73243303274
ENSDARG00000099478	hs2st1a	742.977032198731	-0.794508753330374	0.217124586266375	-3.65922978596098	0.000252974430703124	0.00104523071395963	543.399837534803	942.55422686266
ENSDARG00000099479	SYDE2	198.455892654714	-2.31562044777954	0.325668020031173	-7.11037100774552	1.15731423618744e-12	1.81450920504915e-11	66.5548848856177	330.356900423811
ENSDARG00000099483	vdra	42.8240986033483	-3.17845331364488	0.480391823849527	-6.61637679046025	3.68109405135326e-11	4.85621253697757e-10	8.49205583411006	77.1561413725866
ENSDARG00000099491	tmem176l.1	8879.91385779529	1.22193200952662	0.14550814370227	8.39768811858989	4.5535468833723e-17	1.12926949682742e-15	12430.7852251696	5329.04249042101
ENSDARG00000099500	clec3bb	219.777202536482	1.89194341172984	0.340308572203112	5.55949384254899	2.70558141240825e-08	2.36738373585722e-07	346.025350193814	93.5290548791509
ENSDARG00000099506	RAC1	36.9704920877245	-1.73747654995156	0.471882548979078	-3.68201060562761	0.000231401781894222	0.000964678894415049	17.084867218742	56.8561169567069
ENSDARG00000099510	cnn3a	2653.87529234405	0.750032703714897	0.176878386649195	4.2403863915971	2.2313534910989e-05	0.000116016851875116	3328.71314825616	1979.03743643194
ENSDARG00000099517	adss1	59222.7799831249	-0.833484784659017	0.173030521887808	-4.81698127917248	1.45746356647997e-06	9.5179116035943e-06	42575.6926353946	75869.8673308553
ENSDARG00000099518	si:ch211-119e14.1	191.996104828916	0.815782330968281	0.243091243043052	3.35586885301254	0.000791160765952922	0.00290591915600007	244.773927299095	139.218282358738
ENSDARG00000099519	cpdp	294.404490036838	1.4143491397728	0.241654743484358	5.85276795886422	4.83458428323543e-09	4.71818668029995e-08	428.431849487979	160.377130585696
ENSDARG00000099524	gbe1b	771.076632374032	-1.48014764151835	0.215182616787968	-6.878565116516	6.04584141615285e-12	8.66272714480256e-11	407.046770585742	1135.10649416232
ENSDARG00000099527	nkiras1	150.468026787828	1.09216200274759	0.281651469012072	3.87770746085041	0.000105445400343452	0.000475410556250204	204.737822941502	96.1982306341539
ENSDARG00000099528	dus3l	1386.85663895046	-0.927632888035557	0.203668139035949	-4.55462937122346	5.24780203543815e-06	3.08706454828743e-05	955.864165161827	1817.84911273908
ENSDARG00000099547	nbeal1	271.760154236127	-1.73970221861208	0.311674085384605	-5.58179938657812	2.38042859091871e-08	2.10018422772191e-07	125.328195450845	418.192113021409
ENSDARG00000099554	sec16b	211.526832603018	-0.8760601677462	0.254413430394538	-3.44345094670367	0.000574340772854235	0.00218402311628606	149.239143027728	273.814522178307
ENSDARG00000099560	lyrm5a	1167.25412241343	-1.13506853542003	0.178395400185605	-6.36265584336304	1.98294672036004e-10	2.33667003860608e-09	730.228854547975	1604.27939027889
ENSDARG00000099563	inpp5ka	466.158328779068	1.06989518305787	0.193594155640883	5.52648492675845	3.26710314750419e-08	2.82216445848918e-07	631.63845039389	300.678207164245
ENSDARG00000099568	CABZ01071056.1	396.192073064833	-1.23229572969117	0.28118501597972	-4.38250852520551	1.17320573604887e-05	6.44410492367814e-05	236.731560026963	555.652586102703
ENSDARG00000099572	hmgn2	4838.59768417965	0.873323597174202	0.170276563119715	5.12885379628082	2.91511623373244e-07	2.17003393759816e-06	6259.86850486566	3417.32686349364
ENSDARG00000099600	si:dkey-93h22.7	535.766876026966	1.52634461175674	0.251649014976942	6.06537089722602	1.31649485162857e-09	1.39502151697048e-08	795.326280231508	276.207471822423
ENSDARG00000099604	BX842700.1	131.120205600385	-3.14223987529893	0.384227020317133	-8.17808147044263	2.88398759407955e-16	6.66996923340285e-15	26.5448252850889	235.69558591568
ENSDARG00000099617	sdr39u1	573.628522857848	-0.819999906598397	0.273420147075485	-2.99904712717462	0.00270825412123769	0.0086171722039381	414.737003442439	732.520042273257
ENSDARG00000099619	CABZ01083166.1	103.643010198579	-1.48517399852553	0.306093207803106	-4.85203186697586	1.22202981043923e-06	8.08941645598061e-06	54.629953201346	152.656067195812
ENSDARG00000099624	chmp1b	1943.29458334358	0.696871841434946	0.169808869931794	4.10386007347468	4.06313268079358e-05	0.000200903843686611	2403.69315626961	1482.89601041754
ENSDARG00000099640	eed	714.538015987987	-0.810858735938466	0.189075010342685	-4.28855581955988	1.79838606425945e-05	9.53281438484649e-05	518.875483533202	910.200548442772
ENSDARG00000099652	xpot	748.553574245842	-0.923802284006275	0.260763984562374	-3.54267590118567	0.00039608916597289	0.00156685733771568	516.548809887561	980.558338604124
ENSDARG00000099653	PSMD2	956.939664634893	-0.824253675599602	0.183868633898178	-4.48284004794452	7.36561390002595e-06	4.21981670831928e-05	690.67980565918	1223.19952361061
ENSDARG00000099664	selenof	1471.20155588069	1.1645348261093	0.239612408768488	4.86007728937973	1.17339933709702e-06	7.79527360565498e-06	2034.63393348992	907.769178271474
ENSDARG00000099672	capgb	383.62667035025	1.14845424467526	0.300413206435206	3.8229153049001	0.000131883089183059	0.000580978753870045	528.759955883464	238.493384817037
ENSDARG00000099677	bambib	79.8148436104241	1.11975033461943	0.298747330997367	3.74815176048988	0.000178142459387836	0.000762173504519634	109.335971683671	50.2937155371772
ENSDARG00000099690	vaspa	71.0485660786547	0.991546877519331	0.319507721341012	3.10335810777182	0.00191337961378175	0.00633179590857327	94.5012005967389	47.5959315605705
ENSDARG00000099705	foxred1	163.57713426915	-1.05052314530757	0.328704226431141	-3.19595265541145	0.00139369978885015	0.00480031087839395	106.373353019087	220.780915519214
ENSDARG00000099708	cacna1hb	8.24095532733537	-3.55270160817473	1.0222628063326	-3.47533098745924	0.000510223390720471	0.0019633121325704	1.33198566403436	15.1499249906364
ENSDARG00000099712	zgc:163073	14773.9145555426	7.55504670701951	0.24766861794284	30.5046588856209	2.26032713381606e-204	4.58127213167536e-201	29391.7934040011	156.035707084172
ENSDARG00000099717	si:rp71-1h20.9	222.625549738599	1.08533180318077	0.268991469593527	4.03481866849094	5.4644481711824e-05	0.000262620978608562	302.685448239395	142.565651237804
ENSDARG00000099719	cdkn1d	632.9076485138	-1.24334499640443	0.318949824348001	-3.89824637447623	9.68918102598144e-05	0.000440587988933829	376.083740586882	889.731556440718
ENSDARG00000099724	relt	315.181472926487	1.99176562141008	0.309064437477037	6.4444995278956	1.15982495476457e-10	1.41611705183331e-09	503.537982687603	126.82496316537
ENSDARG00000099729	pcdh10a	96.2514397704976	-2.03769672023256	0.335107068203064	-6.08073333445113	1.19634115974862e-09	1.27558231260619e-08	37.6426648840448	154.86021465695
ENSDARG00000099730	pkma	3333.20893680055	1.92329280836737	0.216433572151369	8.88629610115321	6.317983945961e-19	1.82697084403632e-17	5275.47685939374	1390.94101420737
ENSDARG00000099732	gfra1a	84.4121539958031	3.02610452749963	0.405554127727	7.46165387209833	8.54431010077404e-14	1.52360458778847e-12	150.435983829925	18.3883241616808
ENSDARG00000099741	mvb12a	316.160882918759	0.571927704800312	0.193507851024437	2.95557881384402	0.00312082949938606	0.00976365855363318	377.962897657838	254.358868179679
ENSDARG00000099742	heatr1	1362.93635142663	-1.84928546486753	0.176898775426831	-10.4539189737491	1.40592872790091e-25	6.57131676908822e-24	592.263979047702	2133.60872380556
ENSDARG00000099747	CABZ01111953.1	48.0442484436721	1.17494530616746	0.378422333409254	3.10485191395084	0.0019037431124015	0.00630574248863341	66.6490583785237	29.4394385088205
ENSDARG00000099757	wdr47b	83.6449540049621	2.61947297037521	0.3911567036978	6.6967354658939	2.13126917326084e-11	2.88504227187919e-10	143.811606940709	23.4783010692152
ENSDARG00000099758	igf2bp2b	215.08101542668	-1.3115904813357	0.270602396786432	-4.84692854502263	1.25387563247485e-06	8.26831033008777e-06	123.681490306443	306.480540546917
ENSDARG00000099764	CR855389.1	289.283728553417	0.714774378714721	0.223614477146549	3.19645842181445	0.00139125876214499	0.0047926628711407	359.583173020468	218.984284086366
ENSDARG00000099770	CU104782.1	37.9942547353425	3.53317004391884	0.551905581055951	6.40176538377975	1.53590559241821e-10	1.83416590181417e-09	69.9105266494629	6.07798282122212
ENSDARG00000099776	glula	4937.82935885616	2.11280278033749	0.228896298997798	9.23039293159482	2.69640917807413e-20	8.58806323216611e-19	8021.42887332822	1854.2298443841
ENSDARG00000099786	actn4	3090.66257656087	-0.545684621577871	0.165947312248141	-3.28830045021704	0.00100794209958964	0.00359783367120574	2513.16009543912	3668.16505768262
ENSDARG00000099791	pdk3b	842.555526720441	-1.80850954510997	0.227788050997402	-7.93943991878046	2.03096237532795e-15	4.24768350449687e-14	374.427972916103	1310.68308052478
ENSDARG00000099798	mon2	821.056529454728	-0.600698614044335	0.197499252015599	-3.04152348889347	0.00235384199183453	0.00760784389793429	652.542914508404	989.570144401052
ENSDARG00000099811	si:dkey-203a12.7	5.53143126308577	4.51660323606736	1.49087724802457	3.02949370382566	0.00244964009650035	0.00788054722126232	10.6146735472145	0.44818897895701
ENSDARG00000099814	FBXO46	1464.20032202563	-0.536920197241259	0.163572207520141	-3.28246592365117	0.00102903422148253	0.0036643216687355	1194.69404553535	1733.70659851591
ENSDARG00000099827	CABZ01000633.1	58.0254594220756	-1.49895011121067	0.359671582456517	-4.16755224578214	3.07887959252725e-05	0.00015597278008497	30.4411690423932	85.609749801758
ENSDARG00000099833	fbxo7	942.969904852379	-0.773458419800004	0.182276689682744	-4.24332053180372	2.20236513376152e-05	0.000114616551487426	696.00796395655	1189.93184574821
ENSDARG00000099841	prkcab	23.570341090285	-2.89190266986676	0.583612526653408	-4.95517580208518	7.22649204297638e-07	5.0051146349226e-06	5.64242842607173	41.4982537544982
ENSDARG00000099842	CU138533.1	381.23263312712	-1.40405986623174	0.24755386008677	-5.67173489332624	1.41358610371894e-08	1.29163533534483e-07	209.263159777309	553.202106476932
ENSDARG00000099843	nedd4a	1084.9917810701	-1.4202901735072	0.249350835247023	-5.69595113687975	1.2268601382507e-08	1.1316858412205e-07	590.331091032262	1579.65247110793
ENSDARG00000099850	iqsec3a	19.413825298099	2.12579861427318	0.645856890258232	3.29143908865511	0.000996761998654303	0.00356400757653823	31.6527010113071	7.17494958489095
ENSDARG00000099860	pkmb	74175.6451151412	-0.974880776815714	0.151333981766702	-6.44191585680077	1.17974685130048e-10	1.43729268031389e-09	50025.9994507104	98325.2907795719
ENSDARG00000099888	snn	73.9159178523404	-1.1226068470999	0.339369452406128	-3.30791955239523	0.000939918055314221	0.0033799759906844	46.5520062739277	101.279829430753
ENSDARG00000099889	dusp27	8557.82933280108	-2.64561441898006	0.23937546641928	-11.0521535834675	2.14018235343189e-28	1.17815717456207e-26	2358.38577247583	14757.2728931263
ENSDARG00000099896	CR388184.1	61.0764012524801	2.05302524902852	0.454258144252106	4.51951225312346	6.19822605520506e-06	3.5996389100208e-05	98.4206132503211	23.7321892546391
ENSDARG00000099900	twnk	496.042708112207	-0.62841620583962	0.204337213773362	-3.0753879542305	0.0021022890166651	0.0068795734076836	389.780962624272	602.304453600141
ENSDARG00000099908	MTFP1	1012.23430390758	-1.13077258018088	0.200942615674002	-5.62734080268659	1.83008930080065e-08	1.64457238860744e-07	634.485320545465	1389.98328726969
ENSDARG00000099916	BX649345.1	157.073494121239	5.4984058705586	0.508989087633929	10.8026006925184	3.34589890243574e-27	1.7148693340185e-25	307.529188486525	6.61779975595287
ENSDARG00000099918	arl4aa	169.602798705676	1.37303864365777	0.313467657622886	4.38016047355541	1.18591941115115e-05	6.50112448281652e-05	244.686700795648	94.5188966157039
ENSDARG00000099933	ppa1a	103.527086073032	2.67124078349681	0.444756540767973	6.00607419709738	1.90069236932028e-09	1.95641442169878e-08	179.196917258926	27.8572548871371
ENSDARG00000099936	nlrc3l	255.794907950474	-1.17420312212231	0.224170663951657	-5.23798743967468	1.62337107645082e-07	1.2615217200931e-06	157.171523128431	354.418292772517
ENSDARG00000099937	CABZ01112864.1	25.2555618566136	-2.27329843525174	0.509891582091811	-4.45839569644514	8.25753612490389e-06	4.68079910308552e-05	8.70488413392893	41.8062395792982
ENSDARG00000099946	fam189a2	671.142384431827	-0.888154568633068	0.17117587620414	-5.18854986069345	2.11938017568308e-07	1.61378350467399e-06	470.734530130347	871.550238733306
ENSDARG00000099959	smyhc1	9807.54337254149	-1.04136709353161	0.228528190751023	-4.55684303152846	5.19282011221057e-06	3.05956459835451e-05	6413.91904433381	13201.1677007492
ENSDARG00000099960	elovl1a	369.171667525192	1.393106645674	0.272095840322806	5.11991158711306	3.05678931220626e-07	2.26490919626582e-06	534.640307418576	203.703027631807
ENSDARG00000099961	bnip3	981.735466825965	-0.916580678536308	0.272763338352143	-3.36035144632591	0.000778433808405372	0.00286720333031518	680.145420046366	1283.32551360556
ENSDARG00000099963	si:dkey-27n6.1	53.5401139198724	-1.60705870322871	0.389917974520899	-4.12153018901819	3.76364138810939e-05	0.000187174625803924	26.5047607867311	80.5754670530137
ENSDARG00000099966	polr2a	3636.47379481342	-1.12175111920947	0.245816941221902	-4.56335968397249	5.03414594303482e-06	2.9739343879163e-05	2289.78761653896	4983.15997308788
ENSDARG00000099969	zgc:152863	219.720072615133	0.883235116208343	0.249992130368999	3.53305168008549	0.000410792161114273	0.00161870117215318	285.037526368326	154.40261886194
ENSDARG00000099970	CR383676.2	120202.404811307	0.747590905352706	0.238728237765922	3.13155625136284	0.00173882472156903	0.00582263399930633	150667.65648311	89737.1531395039
ENSDARG00000099972	nup153	1453.57230497797	-1.04678066367339	0.158437586282724	-6.60689605435836	3.92461391267694e-11	5.14255918389743e-10	948.353397748942	1958.791212207
ENSDARG00000099974	ldb3b	126360.475543973	-1.63106497820297	0.156630669615479	-10.4134457332472	2.15285299482717e-25	9.916912710676e-24	61678.0797497525	191042.871338193
ENSDARG00000099980	bpifcl	76.1052931443311	1.13344718972886	0.317151528326442	3.57383486597048	0.000351790839347178	0.00140861651638745	104.505693878111	47.7048924105516
ENSDARG00000099982	ccl39.7	83.9246860129565	1.58265317400503	0.317759437260132	4.98066457963103	6.33662864613893e-07	4.43285646895725e-06	125.905291383101	41.9440806428123
ENSDARG00000099989	creld1a	371.871100901539	-1.43918052118366	0.294963462699978	-4.87918235028153	1.0652654032421e-06	7.13430224250003e-06	200.519122966575	543.223078836503
ENSDARG00000099995	apbb2b	169.856129648857	-1.39343023126922	0.343811174150446	-4.05289396050717	5.0587935634689e-05	0.000244760856114451	93.7431904113694	245.969068886344
ENSDARG00000099996	rhot1a	3272.56433422492	-0.778933533309773	0.21940767972523	-3.55016531000762	0.000384989319323067	0.00152755594844417	2409.77431405186	4135.35435439798
ENSDARG00000100002	ctbs	39.0668312841024	1.51123979724209	0.420351113635518	3.59518447369326	0.000324161795858591	0.0013097475967139	57.8388974594292	20.2947651087757
ENSDARG00000100003	glulb	2093.95096500608	1.4063061917528	0.273730603455566	5.13755558932627	2.78335147932309e-07	2.07471819563719e-06	3040.67978919071	1147.22214082145
ENSDARG00000100011	strn	363.165822125495	-2.0389391280567	0.289361823580483	-7.04633079383946	1.83697260776855e-12	2.78040083436522e-11	142.351022080881	583.980622170109
ENSDARG00000100012	CR855860.1	11.4527351529936	3.26873737223582	0.957584497597561	3.41352369470956	0.000641285818297581	0.00240900881532343	20.7593137173259	2.1461565886614
ENSDARG00000100013	dhx38	729.977379854945	-0.622683254003794	0.185326186888575	-3.35993128903134	0.000779618595237269	0.00287061875818578	574.988027643773	884.966732066116
ENSDARG00000100043	CABZ01111454.1	24.0514379631801	-2.91292903771851	0.585450911319763	-4.97553079412241	6.50690886509577e-07	4.54769696386553e-06	5.69563550102645	42.4072404253337
ENSDARG00000100053	CABZ01044099.1	71.9192939040623	-1.59406575256162	0.337595877909719	-4.72181639903765	2.33747647155396e-06	1.47048639766635e-05	35.8175620936914	108.021025714433
ENSDARG00000100056	CABZ01088109.1	1163.09355136151	-1.23244628374349	0.20924795362632	-5.88988452400556	3.86465570293856e-09	3.80912904054001e-08	694.529098320832	1631.65800440218
ENSDARG00000100075	abcg2a	1593.98807925129	-1.23697538719179	0.220468682524671	-5.61066258040238	2.01553414779799e-08	1.80033388722581e-07	949.824442446766	2238.15171605581
ENSDARG00000100083	sugt1	1269.68027996651	0.521166537813515	0.176196826148295	2.95786563927592	0.00309777117077163	0.0097034562274303	1496.40178010976	1042.95877982325
ENSDARG00000100084	CABZ01084603.1	218.134424299136	-2.47351317333408	0.283660513050002	-8.71997708365585	2.78258102007865e-18	7.72573397791451e-17	66.6468051876709	369.6220434106
ENSDARG00000100086	adipoqb	4490.72121111978	2.37378543716182	0.184511094130619	12.865272130907	7.05928653811393e-38	6.22082187222332e-36	7528.95380729233	1452.48861494723
ENSDARG00000100093	ppp2r2ca	29.4905067529025	1.60491501663235	0.49134272063563	3.26638606664639	0.00108929631246651	0.00385221610123486	44.381152072178	14.599861433627
ENSDARG00000100097	mafgb	57.4344882065848	-2.4003161308325	0.417016095196838	-5.75593162585131	8.61652587186068e-09	8.11256099295329e-08	18.4202483893524	96.4487280238172
ENSDARG00000100104	zgc:101785	13.8216289692135	4.33347060217185	1.02705369665466	4.21932233561585	2.45037730818136e-05	0.000126344038126511	26.2939668202702	1.34929111815684
ENSDARG00000100133	cnmd	27.103182999704	4.60389232499421	0.792786066152894	5.80723163732587	6.35142382921215e-09	6.08791892830115e-08	52.1158708810586	2.09049511834941
ENSDARG00000100143	lrp6	131.228216828306	-1.10802162058568	0.356970249398459	-3.10396068706802	0.00190948701415471	0.00632288919955135	83.2763616366195	179.180072019993
ENSDARG00000100151	appl2	747.503903275026	-0.759013596712207	0.194083466765689	-3.91075865121752	9.20066738314165e-05	0.000420432218297075	555.341508090542	939.66629845951
ENSDARG00000100157	tamm41	638.031872777444	-1.23434449099752	0.232362871675652	-5.31214166056831	1.08344326941356e-07	8.65783788228507e-07	380.441176514364	895.622569040523
ENSDARG00000100163	tox4b	59.2992955842533	-2.6441878657453	0.380676607907655	-6.94602140194214	3.75731793313827e-12	5.50752158575396e-11	16.4699302731051	102.128660895401
ENSDARG00000100166	si:dkeyp-9d4.3	165.578981569763	-1.11496693197996	0.315394113491725	-3.53515453930376	0.000407536740137712	0.00160674319045488	104.803663103507	226.354300036019
ENSDARG00000100224	CABZ01074304.1	23.4208048626842	-2.07761853145397	0.599915911515476	-3.46318290876067	0.000533825378184651	0.00204706515421857	8.91363386507313	37.9279758602954
ENSDARG00000100227	SLC7A1	353.65913042921	-1.16848227919677	0.281697977887797	-4.14799668765172	3.35397250555437e-05	0.000168568117699131	217.653724019571	489.664536838849
ENSDARG00000100244	ebf3a	633.291547108475	1.20669138475249	0.205861455263808	5.8616674170798	4.58242139183856e-09	4.48879986515996e-08	883.818362231184	382.764731985767
ENSDARG00000100249	si:ch211-266k2.1	190.967822175625	-2.22247335337255	0.316884403785502	-7.01351447664471	2.32404906113173e-12	3.47050728854199e-11	67.5549497279306	314.380694623319
ENSDARG00000100252	capzb	14948.0221695786	-2.04612010401469	0.180833301768961	-11.3149518589717	1.10663037664741e-29	6.57928646596107e-28	5827.61458812736	24068.4297510298
ENSDARG00000100255	si:ch73-29l19.1	101.300192979507	1.34031561125097	0.331180318818408	4.04708714585749	5.18589381777613e-05	0.000250529799929185	145.42499899207	57.1753869669438
ENSDARG00000100260	them6	869.858967875739	-0.633586781090149	0.202001185524947	-3.13654981501038	0.00170948393157543	0.00573558228058304	681.606046756804	1058.11188899468
ENSDARG00000100264	thumpd1	450.850750512512	-0.931086021665704	0.216172766958109	-4.30713838180243	1.65380154405571e-05	8.81882454549676e-05	310.054498634786	591.647002390239
ENSDARG00000100274	WDR7	134.539379553459	-1.81869519739953	0.343664730112547	-5.29206240280731	1.20944606076352e-07	9.58200906585945e-07	59.5838663020876	209.49489280483
ENSDARG00000100302	si:dkey-237g15.2	526.859074647017	-1.18114546371202	0.311882687188364	-3.78714661708253	0.000152387188651033	0.00066395786026476	322.645863087525	731.072286206509
ENSDARG00000100308		43.9232335807772	-1.53658604510904	0.387956855707271	-3.96071373015884	7.47260745484687e-05	0.000347884283161017	22.5312193346833	65.3152478268711
ENSDARG00000100312	hoxa13a	8.12360336451955	-3.92623510561794	1.07185454946268	-3.66302975304454	0.0002492495746818	0.00103175255616984	0.99304506970745	15.2541616593316
ENSDARG00000100339	arf4b	76.0808143595646	1.56819784485758	0.4030238589473	3.89107942381804	9.97992560863313e-05	0.000452562637490308	113.66179536022	38.4998333589091
ENSDARG00000100349	prkacaa	620.970445699303	-1.60694278083719	0.295611990424205	-5.43598647176395	5.44940895840138e-08	4.55376959248721e-07	307.152451437631	934.788439960975
ENSDARG00000100352	aglb	8581.57429921426	-2.43489638696775	0.244180142970017	-9.97172152228094	2.02684788576484e-23	8.24609007538815e-22	2678.77585455651	14484.372743872
ENSDARG00000100353	si:ch1073-398f15.1	2419.78636273369	-4.44242679617076	0.252429105495854	-17.5987106853006	2.51995843294313e-69	6.53284572819384e-67	212.7888561144	4626.78386935298
ENSDARG00000100360	si:ch211-125c23.3	140.408123810349	1.33824596337856	0.29299771776137	4.56742794313669	4.93745325961732e-06	2.92223308795243e-05	201.403688112421	79.4125595082762
ENSDARG00000100363	dcun1d5	917.794758499934	0.762030486838817	0.216224465455248	3.5242565416194	0.000424672870187302	0.00166662236240555	1154.50545609398	681.084060905893
ENSDARG00000100381	rock2bl	53.4187749019275	-5.27029194374012	0.654471058139866	-8.05275019909867	8.09540228867238e-16	1.77295671931189e-14	2.59400731244626	104.243542491409
ENSDARG00000100386	si:dkey-61p9.9	25.6339947048551	-1.8713192999185	0.629553320467873	-2.97245561111133	0.00295427925427005	0.00932545037150656	11.0376127513956	40.2303766583146
ENSDARG00000100392	rps18	46167.0073664659	0.602203957319613	0.190968978494478	3.15341246555931	0.00161373617248523	0.00544959829832749	55664.9230771264	36669.0916558053
ENSDARG00000100396	pip5k1aa	295.726507312355	-1.39449349314637	0.312814390422524	-4.45789431637977	8.27686886626073e-06	4.68833311415861e-05	163.085441524107	428.367573100602
ENSDARG00000100398	pax7a	23.8821728243056	-3.46434669110918	0.611520201597331	-5.66513858750713	1.46905753066008e-08	1.33798733223607e-07	3.90357743642536	43.8607682121858
ENSDARG00000100406	zgc:112265	18.8169146943108	-3.65781974129823	0.67608775202183	-5.41027363734896	6.29285198404212e-08	5.21558122617914e-07	2.76834619364081	34.8654831949809
ENSDARG00000100419	ints1	980.141745674441	-0.946018843611932	0.222479602976253	-4.25215988772197	2.11718611313283e-05	0.000110596683205943	669.921897927059	1290.36159342182
ENSDARG00000100420	tpcn2	781.837664127271	0.607214911459556	0.185442485249608	3.27441098862666	0.00105882490986233	0.00375780028102207	944.041847328037	619.633480926504
ENSDARG00000100436	cnga2b	13.2839788244191	2.78095393246226	0.881699834274142	3.15408240351058	0.00161003617377047	0.00543957516202646	23.2324080810272	3.33554956781098
ENSDARG00000100446	si:ch211-286o17.1	1135.24376355834	1.54449450373757	0.197819136348516	7.80760917395015	5.8282984914201e-15	1.16749249655176e-13	1690.94319098922	579.544336127464
ENSDARG00000100455	pnkp	129.72468562757	0.809918399733683	0.256677403341129	3.15539423880366	0.00160281364761593	0.00542010166443153	165.116092641627	94.3332786135135
ENSDARG00000100456	ptk2aa	463.595502543927	-1.75316017845511	0.277134117939018	-6.32603517565054	2.51540498687464e-10	2.92240511632986e-09	212.288740754111	714.902264333743
ENSDARG00000100475	fgf10b	8.81350876311363	5.21519902273578	1.45532878614811	3.58351945785332	0.000338995498490218	0.00136325841248907	17.2297658362964	0.397251689930828
ENSDARG00000100479	si:dkey-43f9.4	79.6048698428082	-0.961379955873705	0.31980080094039	-3.00618370262589	0.00264549121059313	0.0084379437110406	54.0600661933145	105.149673492302
ENSDARG00000100481	smg6	1015.70038719252	-0.919636779700618	0.243506714059984	-3.7766382879861	0.00015895931917289	0.000689597127450748	702.640128100292	1328.76064628475
ENSDARG00000100487	nploc4	1262.62260290595	-1.43832140483377	0.235584290557435	-6.10533665649117	1.02584220294102e-09	1.10010350719433e-08	680.669718394325	1844.57548741758
ENSDARG00000100494	pbx1a	677.607842613603	-0.766605526578588	0.221517963255096	-3.46069237597576	0.000538788114688078	0.00206467532089562	501.779799711862	853.435885515344
ENSDARG00000100497	hic2	83.6866253974425	-1.54422329992859	0.373385759356306	-4.13573164276735	3.53825489835e-05	0.000177071589132914	42.8800533623263	124.493197432559
ENSDARG00000100503	sos1	965.948199445087	-0.863155340810297	0.18228562796758	-4.73518044419723	2.1886029073769e-06	1.38464534108876e-05	685.283033135902	1246.61336575427
ENSDARG00000100504	ppp1r27b	2650.69985903199	-2.1179504697013	0.323848307036762	-6.53994609105947	6.15410123800246e-11	7.83951875949243e-10	992.789943481421	4308.60977458255
ENSDARG00000100514	cfap20	402.008358193088	0.815717833427014	0.205690496902528	3.96575362357923	7.31644075521539e-05	0.000341469639182598	512.558778380589	291.457938005587
ENSDARG00000100531	abhd14b	83.4531546759467	1.04024360510251	0.301662106532706	3.44837347010215	0.000563973637751397	0.0021486316222945	112.348625725108	54.5576836267851
ENSDARG00000100549	CABZ01079427.1	246.934330397474	1.00687627381201	0.236908817997059	4.25005823896564	2.13714940696136e-05	0.000111561100510896	329.923623263733	163.945037531216
ENSDARG00000100555	aqp11	183.98251360485	1.75302074127162	0.277844830869635	6.30935164704985	2.80206810683875e-10	3.23187317340765e-09	283.660454375113	84.3045728345874
ENSDARG00000100558	slbp	106.767598538731	1.403837281522	0.309613437145186	4.53416135444956	5.78328073457743e-06	3.37799958023065e-05	154.80570844266	58.7294886348012
ENSDARG00000100562	CABZ01080702.1	185.015860946941	-1.33295062662965	0.296048722660818	-4.50247045367868	6.71680950252741e-06	3.87755742772783e-05	105.314903294691	264.716818599191
ENSDARG00000100563	BX323453.1	37.291166009408	-1.77258190340987	0.481049964090381	-3.68481870019812	0.000228865491681029	0.000955713829748742	16.7712784174219	57.811053601394
ENSDARG00000100594	sez6l	30.546241375372	4.07891199102893	0.672894938301911	6.06173677174969	1.34659469933241e-09	1.42420914713549e-08	57.756933182933	3.33554956781098
ENSDARG00000100596	si:ch73-43g23.1	10806.029209685	-1.28748657874594	0.187390266326291	-6.87061608901352	6.39252176467353e-12	9.1301263768992e-11	6280.8320997612	15331.2263196088
ENSDARG00000100599	c1s	195.649425092621	0.984873542247586	0.222672766245058	4.42296361093258	9.73561439325756e-06	5.44408133678649e-05	259.965742241301	131.333107943941
ENSDARG00000100606	ARHGEF25	344.148081100753	-1.99401858329586	0.326343187620734	-6.11018908601593	9.95131661383898e-10	1.06968571606704e-08	138.27311566522	550.023046536286
ENSDARG00000100613	CABZ01089777.1	432.344797435854	-1.19190949195065	0.2440935743559	-4.88300232849548	1.04482636748811e-06	7.014273972643e-06	263.475169115681	601.214425756027
ENSDARG00000100620	taok2b	117.111408461182	-2.37969278824431	0.363868455547824	-6.53998100676673	6.15266465902728e-11	7.83951875949243e-10	37.8742993108274	196.348517611537
ENSDARG00000100623	trrap	415.409987733469	-1.64156572178475	0.280281655498123	-5.85684324886451	4.71747997120543e-09	4.61299192798356e-08	201.783193801283	629.036781665655
ENSDARG00000100624	CABZ01066312.1	92.6743453373511	1.00178443417081	0.290204144362233	3.45199906215117	0.000556449660697329	0.00212395911406385	123.701397406578	61.6472932681241
ENSDARG00000100651	PDCL3	1995.89735532834	-0.841426086610056	0.195993530435648	-4.29313194542577	1.76170240325373e-05	9.35170359060523e-05	1429.58859238995	2562.20611826673
ENSDARG00000100654	si:dkey-207m2.4	116.644378991911	-1.23733937263902	0.346629853673994	-3.56962725375275	0.000357489530549641	0.0014301505622832	69.6046622214818	163.684095762341
ENSDARG00000100666	ep300a	255.746580765879	-1.58239788375305	0.336800511819777	-4.698323868937	2.62305255155095e-06	1.63537350774129e-05	128.187790521116	383.305371010642
ENSDARG00000100677	tmem205	344.890881907116	1.49812648835766	0.225439416292047	6.64536181382276	3.02473124500649e-11	4.02365054340214e-10	509.415500711959	180.366263102274
ENSDARG00000100679	lrch3	151.681197002632	-2.66685205661125	0.365032343361216	-7.30579660984253	2.75628836521998e-13	4.65188865273122e-12	41.3864121400698	261.975981865194
ENSDARG00000100686	si:ch211-241b2.4	5.76010629015113	4.5814063620064	1.49198650961717	3.07067546018358	0.00213575157298833	0.00697474459056318	11.0720236013452	0.44818897895701
ENSDARG00000100693	ddr2a	780.698778448983	1.27388891106551	0.174714526663358	7.29125926386221	3.07071191615305e-13	5.14361548990476e-12	1104.40977251495	456.987784383018
ENSDARG00000100694	tnnt2b	620.163095095559	1.34246904397097	0.284566755320063	4.71758917327165	2.38655805009831e-06	1.4996705672757e-05	889.800339795818	350.525850395301
ENSDARG00000100700	CABZ01066725.1	62.3675288058683	-1.58514328089414	0.405839249170279	-3.90584026590553	9.3898525888269e-05	0.000428090046321323	31.2850131173974	93.4500444943392
ENSDARG00000100715	tlk1b	1593.72516078625	-1.27069507552916	0.265313552253118	-4.78940885129336	1.67273357012528e-06	1.08066053161238e-05	934.060694779667	2253.38962679284
ENSDARG00000100717	socs5a	316.521176716115	-2.25817016317095	0.281254191096497	-8.02892982453791	9.83265774015115e-16	2.12834081860845e-14	109.627614100519	523.414739331711
ENSDARG00000100718	me2	1057.97288975921	-1.05083053430749	0.180379304018387	-5.82567129874483	5.68834784784654e-09	5.50441472516227e-08	688.793152974338	1427.15262654409
ENSDARG00000100719	uraha	10.2671377668764	-6.22663477909899	1.39250802132164	-4.47152525066912	7.76636876103713e-06	4.42615520264117e-05	0.27101586304179	20.263259670711
ENSDARG00000100725	ephb4a	308.462169103325	-0.871330527344837	0.218705468297286	-3.9840363120708	6.77545126734081e-05	0.000318891040754409	218.159821060482	398.764517146169
ENSDARG00000100731	zgc:101540	104.464390896006	1.19382738817238	0.320684876312846	3.72274303016315	0.000197070066503869	0.000834982351331007	145.285518577774	63.6432632142387
ENSDARG00000100737	epob	9.28197448910453	-3.19790258898308	1.0097764586495	-3.16694112007724	0.00154051506232331	0.00523643593756643	1.85862162266821	16.7053273555408
ENSDARG00000100742	reep5	12013.5105483143	0.825491299905813	0.206398502674633	3.99950236658025	6.34758131009073e-05	0.000301297264867943	15359.5552782017	8667.46581842676
ENSDARG00000100752	rab21	908.992098576413	-0.739129683874826	0.194471447897442	-3.8007105509114	0.000144281761188802	0.000630827945995805	681.15831923698	1136.82587791585
ENSDARG00000100753	CABZ01076275.1	16991.9171154157	-2.0541089038269	0.156041161297683	-13.1638914164977	1.41600753488861e-39	1.35493081503612e-37	6595.0001070234	27388.8341238079
ENSDARG00000100769	CABZ01085201.1	360.829211890101	-1.54949106548878	0.289596292507839	-5.35052107218134	8.77013394573551e-08	7.11795181362116e-07	183.917660460986	537.740763319216
ENSDARG00000100782	f7l	37.9629887911349	2.8243176633736	0.489439970780694	5.77050881003567	7.90325330382805e-09	7.48208205557734e-08	66.6166818619321	9.30929572033783
ENSDARG00000100786	PLCB4	217.486198781836	-2.13841833636299	0.33011710170817	-6.47775690898133	9.30961769588531e-11	1.15438223876398e-09	80.5845399775822	354.387857586089
ENSDARG00000100789	plgrkt	2239.00963452815	-1.11910615857407	0.272491403945652	-4.10694114518662	4.00933336246053e-05	0.000198463781785208	1411.39661313474	3066.62265592157
ENSDARG00000100791	tril	166.872695322898	1.11290935761927	0.264049966908629	4.21476802534264	2.50035054944476e-05	0.000128682630424448	228.068748235136	105.67664241066
ENSDARG00000100809	g6fl	24.3704132368284	-2.45554366601919	0.634032422892583	-3.87289920413929	0.000107548314462973	0.000484108554603669	7.58572676971344	41.1550997039434
ENSDARG00000100822	mapk15	19.205028135391	2.72107725184261	0.695379004891789	3.9130851416287	9.11243873255209e-05	0.000416708581006272	33.4345626542215	4.97549361656047
ENSDARG00000100825	calm3a	9217.05549424467	0.921430278953237	0.208892793368943	4.4110199499598	1.0288483734757e-05	5.72738439117122e-05	12064.3646804902	6369.74630799915
ENSDARG00000100826	hif1al	7260.72615193865	-0.786708121772843	0.256489046171748	-3.06721917959044	0.00216060367478317	0.00705177264372578	5328.46486095685	9192.98744292045
ENSDARG00000100847	esrrb	79.4132259487534	-2.29660478166068	0.443920645204471	-5.17345792873151	2.29800884068308e-07	1.73439766767195e-06	26.9963077842959	131.830144113211
ENSDARG00000100850	rnf103	847.30174287771	0.628805602685576	0.189826963130385	3.31251995141319	0.000924595309991067	0.00333233954675895	1029.03367961347	665.569806141953
ENSDARG00000100854	ago4	572.294465799695	-1.24433175271913	0.252736944509612	-4.92342643112	8.50418568654506e-07	5.80363772523452e-06	339.919317688209	804.669613911181
ENSDARG00000100862	gprc5c	202.813073471622	-1.77855277104249	0.354293350780075	-5.02000042373508	5.16713655458862e-07	3.68172929001449e-06	91.6925710472454	313.933575895998
ENSDARG00000100867	rictora	741.448163567975	-1.39655046824747	0.289537392129506	-4.82338553226595	1.41141781567956e-06	9.23343902599056e-06	408.222479286977	1074.67384784897
ENSDARG00000100869	adcy9	620.487204546437	-1.11088776386901	0.278872259025768	-3.9835004304475	6.79075485177931e-05	0.000319341656655599	392.844621794322	848.129787298551
ENSDARG00000100872	otud1	1195.9483965445	-1.26613509035785	0.183632415777374	-6.89494327566243	5.38863008805069e-12	7.77099015608603e-11	702.472074685094	1689.42471840391
ENSDARG00000100875	GAN	32.7939750471851	-1.46546645084182	0.443905009470269	-3.30130640469821	0.000962357229466303	0.00345336462754728	17.4301445235758	48.1578055707944
ENSDARG00000100887	si:dkey-11f4.20	383.512661342673	0.917911773578704	0.259278011274753	3.54026077670738	0.00039973184192465	0.00157930558492115	501.627685737559	265.397636947786
ENSDARG00000100889	galnt18a	280.943710994282	-2.09506098232881	0.272853044655083	-7.67834929229837	1.61151594977234e-14	3.11071412122722e-13	106.587777937274	455.299644051289
ENSDARG00000100908	lcor	18.8216193459775	-3.04009740968308	0.739391100513498	-4.1116229388909	3.9288757512229e-05	0.000194870489151312	4.1073516302807	33.5358870616743
ENSDARG00000100917	slc30a8	26.0022836432423	-1.694953867647	0.521461246448011	-3.25039277452037	0.00115245718496578	0.00404312084009633	12.1995569604049	39.8050103260796
ENSDARG00000100938	hint2	821.323487910815	0.918367103450911	0.195232725977516	4.70396086953513	2.55162172864211e-06	1.59405963121626e-05	1074.16823126557	568.478744556059
ENSDARG00000100942	zgc:194655	674.399268881743	-2.65598150430569	0.274285738151616	-9.68326505856297	3.55187627725694e-22	1.29818166559743e-20	184.857249892368	1163.94128787112
ENSDARG00000100946	si:ch211-212k18.9	349.542281776522	1.70784980905237	0.205545608447126	8.30886060740964	9.66253444946368e-17	2.33397839166623e-15	535.225631536609	163.858932016435
ENSDARG00000100947	mafk	78.5040806369357	-1.83421170500248	0.36910475064025	-4.96935274287544	6.71767651642293e-07	4.68033118542654e-06	34.5190903109925	122.489070962879
ENSDARG00000100952	wu:fj16a03	1535.65761598655	2.11701361472383	0.258073086393459	8.20315533211482	2.3415832749811e-16	5.43808324121912e-15	2495.91877526681	575.396456706284
ENSDARG00000100962	ttc39b	42.8122751646817	-2.07244538862535	0.418308557133586	-4.95434614779711	7.25739125333881e-07	5.02183544361231e-06	16.4685690998871	69.1559812294763
ENSDARG00000100965	ep400	580.523177505312	-1.36746009740187	0.269216106554881	-5.07941413647594	3.78600588640185e-07	2.75756292836751e-06	324.477078779911	836.569276230712
ENSDARG00000100967	BX569788.1	87.5019892274003	1.02771462417878	0.323150020271282	3.1803019022435	0.00147121690163546	0.00502925188929202	117.576267133369	57.4277113214318
ENSDARG00000100968	si:ch211-1a19.3	2432.3479880793	1.26063392961149	0.212142929147634	5.94238014284317	2.80913041509782e-09	2.82751975641561e-08	3432.46041306263	1432.23556309596
ENSDARG00000100971	fxyd6	7.91714315074309	5.05675678131444	1.40912662592611	3.58857514170597	0.000332490167035559	0.0013397556974621	15.4370346115554	0.397251689930828
ENSDARG00000100981	CCDC39	100.782123777596	0.856774434309259	0.283813226764971	3.01879670681721	0.00253780762154423	0.00812703546715435	129.806834486168	71.7574130690234
ENSDARG00000100986	CABZ01117503.1	11.7136818900945	-7.39203754751948	1.36162710775977	-5.42882666288958	5.6725743179627e-08	4.72431992599845e-07	0	23.427363780189
ENSDARG00000100990	nme3	342.9617617804	1.35478161153279	0.221661577343575	6.11193706987331	9.84290000716545e-10	1.05859843540643e-08	493.051284939009	192.872238621791
ENSDARG00000101019	ext1b	71.3181810248078	-1.35887207870048	0.358560320285423	-3.78980049331388	0.000150768327019551	0.000657418316233305	40.0440062458746	102.592355803741
ENSDARG00000101024	nufip1	402.268665099547	-0.986244903626138	0.250862925611213	-3.9314095585197	8.44492655272393e-05	0.000389007515481364	269.703714404661	534.833615794434
ENSDARG00000101028	fnbp1b	269.882281784456	-1.4185183211591	0.357651310304953	-3.96620473709321	7.30261404104134e-05	0.000341091441143478	147.001546018251	392.763017550661
ENSDARG00000101030	si:ch73-158p21.3	125.95672895449	1.38251719905243	0.260569905784963	5.30574394187085	1.1221438770156e-07	8.94145737600528e-07	182.073267535148	69.8401903738316
ENSDARG00000101036	traf2b	156.660487709213	-1.05259955831052	0.302647947115373	-3.47796695250424	0.000505232210185768	0.00194578547695486	101.980299310027	211.340676108398
ENSDARG00000101039	zdhhc15a	61.3378621699701	1.46584345980785	0.473778224319738	3.09394434898847	0.0019751453196385	0.00651129157198587	90.2181704506804	32.4575538892598
ENSDARG00000101050	tmc8	184.084660351082	0.996158735342221	0.269565575221309	3.69542266116284	0.000219521296388008	0.00091979464442222	245.160399781333	123.00892092083
ENSDARG00000101054	syn2b	82.5981933358947	1.4190476232739	0.307201149787383	4.6192783596547	3.85076970165448e-06	2.33232574024413e-05	120.309283969811	44.8871027019782
ENSDARG00000101062	fdft1	129.137430839904	-1.96317557476659	0.287948345810032	-6.81780466299936	9.24422162089548e-12	1.30525599137343e-10	52.8218262091552	205.453035470652
ENSDARG00000101063	CABZ01058650.1	313.997188580985	1.66172225446604	0.258667942590544	6.42415228506474	1.3260640146667e-10	1.59895063315273e-09	477.048886288783	150.945490873186
ENSDARG00000101064	BX511223.1	5.56329592475899	5.54628440597451	1.50563182015454	3.68369234213263	0.000229879676033003	0.000959589473348772	11.126591849518	0
ENSDARG00000101072	cnot6b	295.39714634265	-0.655786018492607	0.199583639251178	-3.28577042162906	0.00101703865817977	0.00362623970639981	229.474098372348	361.320194312952
ENSDARG00000101073	si:zfos-1011f11.2	64.785189745263	-2.17235291358243	0.439764331022202	-4.93981153162864	7.81981159660919e-07	5.36769395155178e-06	23.5453237222073	106.025055768319
ENSDARG00000101074	glud1b	18355.879926254	-1.0045989252608	0.155747578492705	-6.45017363982872	1.11722072456599e-10	1.36709308749719e-09	12211.1637722305	24500.5960802775
ENSDARG00000101076	irx3a	268.157725872021	2.31910989624282	0.341252271783	6.79588119406726	1.07652467622181e-11	1.51331132763968e-10	446.705111947191	89.6103397968518
ENSDARG00000101077	sctr	19.9511642318919	-2.1902221804492	0.610211994583963	-3.58928077436837	0.000331591549938584	0.00133637628450483	7.22369252421195	32.6786359395719
ENSDARG00000101079	HECTD4	548.743425543008	-3.12161174771468	0.305629002006241	-10.2137288255482	1.72120309059968e-24	7.48035534208964e-23	113.282596164937	984.204254921079
ENSDARG00000101080	pwwp2b	1250.99850776351	-1.46361433403074	0.234603995457273	-6.23865902700408	4.4133780875602e-10	4.94951028481664e-09	665.748609605319	1836.24840592169
ENSDARG00000101082	eif3s6ip	7589.280107414	-0.67001883093513	0.194781011958769	-3.43985701787482	0.000582021580327464	0.00221059133448055	5857.97047046221	9320.5897443658
ENSDARG00000101084	CABZ01069184.1	14.3255166125665	-2.3864946638961	0.675322320795772	-3.53386018854515	0.000409537651585244	0.00161404312216599	4.64236358375875	24.0086696413743
ENSDARG00000101110	si:ch211-152c8.4	147.161554252027	0.776298522544344	0.261415159125404	2.96960025249317	0.00298187497032472	0.00939925101984867	185.845506841688	108.477601662366
ENSDARG00000101124	BX649345.2	7.14614101890199	4.90019802633515	1.42661618633252	3.4348397791086	0.000592904265387799	0.00224504086223182	13.8417309682041	0.450551069599914
ENSDARG00000101127	map1lc3b	3776.99364272816	0.863359863954566	0.153407750800065	5.62787642379151	1.82441712862386e-08	1.64013628559149e-07	4874.65402272688	2679.33326272944
ENSDARG00000101135	si:dkey-85k7.7	753.478521455492	0.766464610104849	0.189640593442586	4.04166954021316	5.30719890531303e-05	0.000255946354302302	949.025834244724	557.931208666259
ENSDARG00000101143	zgc:114173	53.345795973973	-1.2505779974897	0.361576556905288	-3.45868108318007	0.000542827236677998	0.00207765377540532	31.5505892385465	75.1410027093995
ENSDARG00000101145	lipeb	189.464841758614	-2.0220324545183	0.283030373981474	-7.14422422609191	9.05055608026159e-13	1.44130105578166e-11	74.9615809366555	303.968102580572
ENSDARG00000101146	CR293511.1	246.716092813472	1.40040841492555	0.225921015345494	6.19866377983448	5.69445298576837e-10	6.300636690705e-09	357.908639083732	135.523546543212
ENSDARG00000101169	grap2b	230.100267466176	1.5922975864237	0.227557183614704	6.99735143989017	2.60846407969482e-12	3.86416655526884e-11	345.599272466842	114.60126246551
ENSDARG00000101175	mcu	367.760557304522	-2.68876421159291	0.299920628054573	-8.9649192489143	3.10508297796514e-19	9.18140915036245e-18	98.7074923016784	636.813622307366
ENSDARG00000101181	s100w	459.015398187618	2.10404192649898	0.29547327809847	7.12092118799924	1.07208085243871e-12	1.6903849084244e-11	744.74420097243	173.286595402807
ENSDARG00000101185	CABZ01095001.1	215.790040365317	-5.24789728399818	0.356280170923368	-14.7296922823329	4.15593891225645e-49	5.8643454461239e-47	11.0733847745633	420.50669595607
ENSDARG00000101195	cyp1c1	866.011760640974	1.13386596707818	0.190109742103256	5.96427071297762	2.45729053228313e-09	2.4947765217328e-08	1190.05059113356	541.972930148392
ENSDARG00000101199	rbp4	39698.4190542265	1.14335957709292	0.19201186187853	5.95462991664667	2.60660996150834e-09	2.63676810761472e-08	54654.6912382925	24742.1468701605
ENSDARG00000101200	zgc:112964	9.13338660014138	3.2969059091386	1.08193474626541	3.04723174897447	0.00230959568655682	0.00747893040403549	16.6268291515333	1.63994404874949
ENSDARG00000101203	znf513b	58.1987214133707	-1.88814160662544	0.383326150959254	-4.92567909050939	8.40678719371183e-07	5.74407969610191e-06	24.8499133579182	91.5475294688231
ENSDARG00000101205	mbd1a	355.55144461773	-0.844819371054253	0.27913633122783	-3.02654752012455	0.00247363935993595	0.00794665555184034	254.478669054518	456.624220180943
ENSDARG00000101209	lamb1a	1045.96014543229	1.30609422457186	0.158359996201948	8.24762727896425	1.61570375147107e-16	3.83551390587373e-15	1489.56037355105	602.35991731352
ENSDARG00000101210	glg1b	158.036697084485	-1.37864723059024	0.251647402169309	-5.47848783140898	4.28976083165661e-08	3.64204941895599e-07	87.6340976251564	228.439296543813
ENSDARG00000101216	meaf6	1088.30272751916	0.736258448669314	0.200825325429236	3.6661633541271	0.000246216678767882	0.00102033473106504	1360.23510033102	816.370354707299
ENSDARG00000101217	fam78aa	244.915803436159	-0.91255205385438	0.270888077441423	-3.36874203720432	0.000755120654299569	0.00279009197673333	170.031995381286	319.799611491032
ENSDARG00000101220	polrmt	402.034018875879	-1.20487453044081	0.253918354610019	-4.74512577986462	2.08376812772553e-06	1.32169588641936e-05	243.2710081624	560.797029589357
ENSDARG00000101240	CU651662.1	16.9758237040213	-2.85943794706463	0.711972812730807	-4.01621788913134	5.91395815683922e-05	0.00028239815186706	4.16825658896029	29.7833908190822
ENSDARG00000101242	zcchc14	187.0852108272	-1.14281043061553	0.274564276658316	-4.16226919439237	3.15100571694997e-05	0.000159192550327214	116.763224495223	257.407197159177
ENSDARG00000101244	gli1	222.395246251046	1.14265838355382	0.235658522513641	4.84878871074005	1.24217642162617e-06	8.20086565595364e-06	306.133549027761	138.656943474332
ENSDARG00000101256	CABZ01085052.1	510.665784878051	-2.67106306858393	0.343600190654469	-7.77375316205807	7.61941473480466e-15	1.5126879030496e-13	138.734094936359	882.597474819742
ENSDARG00000101270	klhl8	1298.03461835421	-1.68884795034776	0.205719966453772	-8.20945083484281	2.22202426363292e-16	5.16580093406632e-15	614.525485762353	1981.54375094607
ENSDARG00000101281	corin	309.917149475155	-2.05363756238242	0.331424374946826	-6.19639868887709	5.77696845569653e-10	6.37927249726371e-09	120.467799270525	499.366499679785
ENSDARG00000101282	zswim6	56.6969990603895	-1.21055542992247	0.357359775175567	-3.38749773761676	0.000705332989029382	0.00262308573651544	34.285202693357	79.1087954274219
ENSDARG00000101289	slc29a1a	5470.2340264722	-0.808203590773043	0.158501525586888	-5.09902720355837	3.41403489287629e-07	2.50750970053412e-06	3976.7142257187	6963.75382722569
ENSDARG00000101306	mrpl15	2686.86364633439	-0.64481039959417	0.194502117738322	-3.31518446735722	0.000915826675843014	0.00330394105791586	2096.06251258281	3277.66478008597
ENSDARG00000101316	ppp4r1	462.698744263916	-2.44510429435973	0.220535363085144	-11.0871302459358	1.44860612160357e-28	8.07416837028788e-27	143.657634413274	781.739854114558
ENSDARG00000101322	tfr1a	588.605622430517	-1.99906140968124	0.415719455623947	-4.80867898443887	1.51930959400329e-06	9.88704243966825e-06	235.560974672083	941.65027018895
ENSDARG00000101330	CR382300.4	35.7915032002378	-7.15565615477588	1.11010863457191	-6.44590622208368	1.14911701742245e-10	1.40381172073609e-09	0.451013343623871	71.1319930568518
ENSDARG00000101341	si:ch211-262i1.6	159.247245095273	0.792887853481118	0.253500309136111	3.12775892141179	0.00176144595690369	0.00588512477284096	202.076578910848	116.417911279697
ENSDARG00000101345	CU468723.2	24.6740799965857	-3.13102244942411	0.590173626039705	-5.305256472463	1.12514687344304e-07	8.95578348568818e-07	5.08567904365776	44.2624809495136
ENSDARG00000101348	plppr5b	95.7383157445565	-4.77607481761792	0.430356684114865	-11.0979450161001	1.28361309730842e-28	7.20860302380133e-27	6.65652786261644	184.820103626496
ENSDARG00000101362	mibp	11366.5932069181	1.35368262874903	0.29681285067637	4.56072783123874	5.09766191236855e-06	3.00906466339044e-05	16339.7571368109	6393.42927702534
ENSDARG00000101385	f8	306.066683015683	-2.95541441116232	0.264721322815049	-11.1642476689615	6.10054830884654e-29	3.48748011655727e-27	69.8620812052816	542.271284826085
ENSDARG00000101393	si:dkey-31g6.6	59.5135717237285	2.2800217931984	0.459950013109828	4.95710779043715	7.15502853671737e-07	4.96224675882087e-06	98.8195452470579	20.207598200399
ENSDARG00000101419	drp2	102.594015548394	-1.7940954711763	0.400774439041066	-4.47657159840092	7.5851238001543e-06	4.33393990580318e-05	46.0462107756156	159.141820321173
ENSDARG00000101422	hdac12	261.500387962604	0.772507606771594	0.23709699011727	3.25819238105683	0.00112124366188902	0.00394977523176106	329.71684993574	193.283925989468
ENSDARG00000101423	cyp2y3	84.7993198073379	1.62125851177243	0.326940626889213	4.95887747937123	7.09016629392049e-07	4.9229292283699e-06	127.932603189535	41.6660364251412
ENSDARG00000101431	gas8	189.357416628609	0.75190042063947	0.249811819336153	3.00986727784763	0.00261361870929554	0.00834942386068835	237.453297592988	141.261535664229
ENSDARG00000101443	relch	316.189541448889	-0.68016260238877	0.223041776468868	-3.04948522719332	0.00229233906647633	0.00742628588885351	243.15122267644	389.227860221338
ENSDARG00000101452	SUSD2	434.449740906577	-1.85110666281685	0.210147953619039	-8.80858762095099	1.26732483302689e-18	3.60234723987115e-17	188.766709736655	680.132772076498
ENSDARG00000101458	r3hdm1	926.596235689218	-0.732299121289337	0.172440521430883	-4.24667656542	2.1696481093675e-05	0.000113125127685567	696.515423905397	1156.67704747304
ENSDARG00000101462	setdb2	390.338028857225	-0.802395370798781	0.242143342057076	-3.31372055899703	0.000920634655206047	0.00331967485651283	284.556639997051	496.119417717398
ENSDARG00000101464	CABZ01088864.1	314.210158821221	-1.06275590011963	0.239132162402519	-4.44421983827815	8.82113720735541e-06	4.96941743903342e-05	203.56368932	424.856628322442
ENSDARG00000101479	BX908782.2	133.441656991075	1.92567376282104	0.344052841915329	5.5970290845467	2.18056137575991e-08	1.93919488921289e-07	211.305583877794	55.5777301043559
ENSDARG00000101481	rbp5	889.707288008025	4.91247499316429	0.277754453806616	17.6863950364755	5.33833108888449e-70	1.45144014178878e-67	1722.46473214681	56.9498438692347
ENSDARG00000101495	ugt5b2	232.039437553931	0.919132724070587	0.238258834453209	3.85770679261463	0.000114455832680248	0.000511791574329349	303.495107007641	160.583768100221
ENSDARG00000101501	si:ch73-305o9.3	42.2954448526928	3.30909768642561	0.531901278400147	6.22126289370597	4.93169014566804e-10	5.48936753857559e-09	76.8102150931732	7.78067461221232
ENSDARG00000101507	ATG2A	287.295490156336	-1.36240127314479	0.356681494276789	-3.81965786003899	0.000133636911295565	0.000588239869167745	161.011733459788	413.579246852883
ENSDARG00000101512	tmx4	38.8550306686607	-1.69212057048769	0.494056621607827	-3.4249527209674	0.000614906417450016	0.00231890030058324	18.4315705391068	59.2784907982147
ENSDARG00000101517	CT583728.4	86.8883598979133	-1.29309631486408	0.374485169620585	-3.45299739419374	0.000554394358232332	0.00211756419681169	50.46872628695	123.307993508877
ENSDARG00000101523	arxb	37.475278542237	-2.67299381808729	0.585314882194431	-4.56676209575579	4.9531561739486e-06	2.92997126288629e-05	10.2084912837012	64.7420658007727
ENSDARG00000101526	si:dkey-82o10.4	110.621942538224	1.16664936058849	0.322268001253461	3.62012162563706	0.000294464568262956	0.00120146607765138	152.973804737196	68.2700803392516
ENSDARG00000101551	si:dkey-261j11.2	151.981456511605	-2.39318460517235	0.389071934597296	-6.15100805882949	7.69920064761911e-10	8.38152726751309e-09	48.712884646203	255.250028377008
ENSDARG00000101560	psma1	3060.34028137752	-0.707951751724786	0.227747171229939	-3.1084985508339	0.00188040568119516	0.00624049488869397	2323.9305090333	3796.75005372175
ENSDARG00000101561	dbt	1670.08061531867	-0.902744922033267	0.229594897980577	-3.93190323466873	8.42759900302244e-05	0.000388450113236273	1163.89354478998	2176.26768584736
ENSDARG00000101565	CU468917.1	68.9332692277157	1.13032694140859	0.338237516357564	3.34181421854363	0.000832327494795254	0.00303611608253603	94.6868517257292	43.1796867297022
ENSDARG00000101569	ppargc1b	1938.07682425111	-1.24394589533419	0.169058584960127	-7.35807587427508	1.86579992530926e-13	3.19984687190538e-12	1150.69327631673	2725.46037218549
ENSDARG00000101571	si:ch211-106j21.4	55.3789185817344	-1.10469174770465	0.353314342086692	-3.12665413235219	0.00176807797046326	0.0059028598909072	35.170472439937	75.5873647235317
ENSDARG00000101577	si:ch211-172l8.4	27.9687478302998	6.01346110209291	1.12636252460674	5.33883272101267	9.35469045401286e-08	7.54568826599915e-07	55.1429922807379	0.794503379861656
ENSDARG00000101578	e2f4	161.349648470781	-1.04405932283312	0.242644811395238	-4.30282978988772	1.68630397331756e-05	8.98354769058902e-05	105.307188823311	217.392108118252
ENSDARG00000101584	CU467822.2	28.2573090279212	2.69867112065641	0.662289301675426	4.07476176019972	4.60614772860589e-05	0.00022488514167888	49.1023149200279	7.41230313581452
ENSDARG00000101585	tecra	12545.6749394003	1.89784864990263	0.250769682836603	7.56809446993331	3.78738533778153e-14	7.0957778240201e-13	19782.5895441307	5308.76033466996
ENSDARG00000101586	si:ch73-389b16.1	61.0132810703872	-7.90957801381854	1.07306183422084	-7.37103656245659	1.69306398362981e-13	2.91932416976231e-12	0.542031726083579	121.484530414691
ENSDARG00000101592	col22a1	120.576221745564	-1.56556900757207	0.424112883659534	-3.69139695560124	0.000223025750092225	0.00093255046854954	60.9767618757808	180.175681615347
ENSDARG00000101598	si:ch211-215p11.1	104.111672373063	-2.01138551030136	0.380366891877579	-5.28801416015125	1.23651408434493e-07	9.7551597701593e-07	41.4767474604308	166.746597285696
ENSDARG00000101613	si:dkey-238i5.2	844.593557256575	1.46754142406844	0.176008304150708	8.33791014094342	7.56149991410088e-17	1.84445996263544e-15	1240.5163893348	448.670725178354
ENSDARG00000101626	arf6a	1771.21308661201	-0.748839097598908	0.201580650317135	-3.71483620288358	0.000203335362532118	0.000858591270388935	1321.31037078092	2221.1158024431
ENSDARG00000101627	ssr1	2402.34974080735	-0.569840725238911	0.176557300254531	-3.22751154677496	0.00124872001142201	0.00434460247419691	1933.78256607722	2870.91691553748
ENSDARG00000101629	CABZ01079192.1	252.438274465463	-1.30789208768791	0.303234155972446	-4.31314237505209	1.60950395458577e-05	8.6031864462934e-05	145.358221527487	359.518327403438
ENSDARG00000101634	si:ch211-209j12.1	9.13450335013485	-4.11488516959505	1.03373787034023	-3.98058858793742	6.87448391684989e-05	0.000323006573079385	0.977649302257723	17.291357398012
ENSDARG00000101636	zgc:64201	45.685791666105	-1.49053073689905	0.420023805786801	-3.54868156605301	0.00038716497528673	0.00153536875204868	23.8584433679443	67.5131399642657
ENSDARG00000101637	ccnd1	1029.28853632015	1.76072172856165	0.187074149464913	9.41189220209116	4.87284308127762e-21	1.64606115904674e-19	1589.41209648753	469.16497615277
ENSDARG00000101645	myrfl	166.863817877767	-6.9013706136397	0.515547524541266	-13.3864877341435	7.25303560095709e-41	7.28407336591614e-39	2.78374196109054	330.943893794443
ENSDARG00000101652	haus6	66.6447994558248	1.11824832511756	0.318937605223934	3.50616643130687	0.000454610861115554	0.00176916549983789	91.2874947078824	42.0021042037672
ENSDARG00000101653	zgc:110171	48.5781915986933	-1.3068619565915	0.42656228029699	-3.06370726375902	0.00218612712304519	0.00712464613481838	28.0006651017991	69.1557180955874
ENSDARG00000101655	sstr5	8.87084112003663	-3.21040026295423	0.993587094126394	-3.23112113868283	0.00123305669029408	0.00429546857970415	1.71507427637311	16.0266079637002
ENSDARG00000101660	sntg2	272.75174004124	-3.77693169951915	0.406669644807542	-9.28746895113501	1.58000761033487e-20	5.13502473358832e-19	36.9319479251748	508.571532157306
ENSDARG00000101675	zgc:123107	34.8382367596848	1.9619863961677	0.488731197012319	4.01444885892612	5.95848608189716e-05	0.000284220041069528	55.4667775037447	14.2096960156249
ENSDARG00000101676	KLHL28	96.2342039118788	-1.7589785487781	0.336613733342321	-5.22551035370057	1.73675401550623e-07	1.34261202412314e-06	44.0048693259293	148.463538497828
ENSDARG00000101680	arl1	1151.63212323078	0.84187822472501	0.207056859840608	4.06592771363908	4.784176429441e-05	0.000232838274381984	1478.38470494782	824.879541513745
ENSDARG00000101686	si:ch73-171o20.2	104.132489704023	3.47159866724284	0.394545301761756	8.79898620447683	1.38057653691859e-18	3.90608551911168e-17	191.063686134872	17.2012932731741
ENSDARG00000101687	CU929259.1	110.844770042221	-3.43034945707696	0.485225340753893	-7.06960079980003	1.55380032046063e-12	2.38416917719682e-11	18.9140584797288	202.775481604714
ENSDARG00000101696	zgc:158316	61.7079415056424	-1.37722120643474	0.365868604927284	-3.7642508482204	0.000167049129953329	0.000719683159866564	34.2489664655855	89.1669165456992
ENSDARG00000101697	si:dkey-30e9.7	237.773164207236	0.899830685148742	0.25245747368908	3.5642861825392	0.000364847720566271	0.00145488820068414	309.565930967442	165.980397447031
ENSDARG00000101701	bmp5	63.4065289828137	1.71272328381444	0.339239692614965	5.04871134215527	4.44800221257057e-07	3.20414246621199e-06	97.2113592271568	29.6016987384706
ENSDARG00000101706	csrp3	130.020910035104	1.51074426001634	0.334454150317715	4.51704443966748	6.27087486754948e-06	3.63707479635837e-05	192.427068661779	67.6147514084292
ENSDARG00000101710	arid1aa	1291.91470178101	-0.88808221425697	0.208695735997686	-4.25539223411262	2.08682858665237e-05	0.000109164343827815	906.487694121249	1677.34170944077
ENSDARG00000101715	arsg	119.601591478088	-1.82537493244255	0.328523746120289	-5.5562952571903	2.75560601098886e-08	2.40549083848851e-07	52.8048454600133	186.398337496164
ENSDARG00000101722	larp1	609.673805656309	-1.45504440602186	0.197833218222867	-7.3549043941786	1.91063819264825e-13	3.27171109870145e-12	325.927880178146	893.419731134473
ENSDARG00000101725	parietopsin	1046.42428294684	1.1560493743908	0.19746457004341	5.85446479911138	4.78548551427892e-09	4.67538998864367e-08	1444.68748879913	648.161077094546
ENSDARG00000101726	ces2b	748.340675745986	0.943285909215347	0.317057206031233	2.97512843509517	0.0029286590223676	0.00924850607700931	984.720408687247	511.960942804726
ENSDARG00000101749	zgc:92161	669.034881349663	2.83018939107421	0.19442542110991	14.5566838683831	5.29654848957316e-48	7.24457353221064e-46	1173.33022178825	164.739540911077
ENSDARG00000101755	prkar1ab	151.152430960052	-1.51706891108529	0.312953381922669	-4.84758752810079	1.24971899290137e-06	8.24333874163789e-06	78.4125649987442	223.892296921359
ENSDARG00000101759	homer1b	3128.89633629076	-2.3642657851118	0.202231685553122	-11.6908771177242	1.41913357955248e-31	9.22436826709112e-30	1017.69107464781	5240.10159793371
ENSDARG00000101766	ptmab	3946.40974783667	1.34933505965854	0.189263237417299	7.12940916615227	1.0080067294902e-12	1.59612997400455e-11	5668.279038496	2224.54045717734
ENSDARG00000101775	zgc:172014	41.7700635239229	-1.32610041949962	0.425540929541599	-3.11626996944364	0.00183154511675014	0.00609012652914905	23.8869767610115	59.6531502868342
ENSDARG00000101777	pdlim5a	13004.6105731268	-1.31725677209234	0.213543241455013	-6.16857158820378	6.89096506040602e-10	7.54217309876054e-09	7448.28256815198	18560.9385781016
ENSDARG00000101778	ca5a	623.262288737941	-0.695026233916887	0.185067117870302	-3.75553605586472	0.000172970855975853	0.000742755245373968	476.120244173353	770.404333302529
ENSDARG00000101785	laptm5	500.147182928693	1.60955641373548	0.198695608690272	8.10061392068541	5.46825303474093e-16	1.21914701409549e-14	753.365931967435	246.92843388995
ENSDARG00000101789	cyp1c2	341.667117511223	3.20312891581478	0.26240542046864	12.2067940139887	2.85935755439298e-34	2.13208617642781e-32	616.501641414846	66.8325936076003
ENSDARG00000101799	si:ch1073-82l19.1	933.413268070435	-2.04460008220337	0.208343250598255	-9.81361323840503	9.83813413033469e-23	3.76228474160913e-21	364.34240737587	1502.484128765
ENSDARG00000101800	CABZ01088271.1	393.221554972563	-1.27006820573384	0.230624970961944	-5.50707150416693	3.64852093892452e-08	3.12860670512777e-07	230.284615982918	556.158493962207
ENSDARG00000101813	nap1l1	3517.70233783888	-0.698530867480064	0.182046643123226	-3.83709831445358	0.000124496639877343	0.000551490678733434	2682.42063355275	4352.984042125
ENSDARG00000101817	si:dkey-5i16.5	9.1779792610016	-2.95298449699259	0.973145947661991	-3.03447237702342	0.00240956820058417	0.00776431898135917	2.14503325315972	16.2109252688435
ENSDARG00000101823	si:ch211-243p7.3	103.562368619578	-2.76164626480935	0.398442685656977	-6.93110041725519	4.17579491623117e-12	6.08492468348849e-11	26.7169109754306	180.407826263726
ENSDARG00000101826	zwi	3130.42672762364	1.38449987960307	0.186817329357032	7.41098207734848	1.25367528181345e-13	2.19393174317354e-12	4527.19280121784	1733.66065402943
ENSDARG00000101831	irx1a	82.976657669296	1.62479587046695	0.439875913077219	3.69375958574417	0.000220962721304339	0.000924791415708701	125.359859199462	40.5934561391302
ENSDARG00000101849	adipor2	8396.75735351342	-1.53227792361878	0.221178094246911	-6.92780145717431	4.27431035060009e-12	6.22034916884001e-11	4314.19335641083	12479.321350616
ENSDARG00000101858	DST	6084.65987076414	-1.50717855254761	0.18805367616719	-8.01461892830876	1.10479013053894e-15	2.37983535848943e-14	3167.0370215245	9002.28272000378
ENSDARG00000101859	mnta	313.667272907	-0.877720712782677	0.272774511016558	-3.21775194284703	0.00129199502050991	0.00448257531625716	221.268480658344	406.066065155656
ENSDARG00000101872	BX842701.1	82.8527224311311	-3.01184882354511	0.568400747820275	-5.298812211446	1.16558435429272e-07	9.26772581275185e-07	18.3412352187457	147.364209643517
ENSDARG00000101873	dtwd2	144.435702359517	-1.97837037630433	0.286012823875104	-6.91706878558789	4.61084242187729e-12	6.69262576795275e-11	58.3754894436201	230.495915275414
ENSDARG00000101890	pigr	242.227293471592	1.48803925379174	0.225411107830706	6.60144598956197	4.07166608913653e-11	5.32421087726094e-10	357.013380136285	127.441206806899
ENSDARG00000101903	zfyve9a	919.212731762652	-0.657184318661789	0.175596422013765	-3.74258376751135	0.000182137786967895	0.000776584807888548	713.553192000237	1124.87227152507
ENSDARG00000101914	metrnla	902.521110637137	1.8693587037791	0.206691174991109	9.04421150956016	1.50749173709685e-19	4.56031591296803e-18	1416.95676038072	388.085460893555
ENSDARG00000101925	si:ch1073-204b8.1	177.764104935003	4.94645287077805	0.368100338020248	13.4377841035994	3.63148975480765e-41	3.6801847310653e-39	344.416709871268	11.1114999987375
ENSDARG00000101952	pigv	134.145343563345	0.775928393256453	0.26122859803906	2.97030416685249	0.00297505020848625	0.00938570035350231	169.272567827208	99.0181192994813
ENSDARG00000101954	hoxc6b	105.35679002017	-8.11454166172725	0.904874616574856	-8.96758679389475	3.03081640941809e-19	8.9737120648043e-18	0.789953937950777	209.923626102388
ENSDARG00000101961	abhd18	1428.96121664304	-1.25116819145152	0.24416312739681	-5.12431260522865	2.98625181766598e-07	2.21706574341868e-06	845.186550369787	2012.7358829163
ENSDARG00000101975	si:dkey-225f5.4	19.076889727801	1.86451737842948	0.616844138444991	3.02267179376911	0.00250553822175706	0.00803752097362457	29.9201916831469	8.23358777245513
ENSDARG00000101979	eps8l3a	168.415116009379	2.04491278793071	0.261536480404327	7.81884341629644	5.33108739240627e-15	1.07465274334266e-13	271.146875849378	65.6833561693801
ENSDARG00000101980	bmper	143.467340383936	3.39908240268443	0.316740283724813	10.7314496366291	7.24505724811344e-27	3.62985508644245e-25	262.231020234045	24.7036605338265
ENSDARG00000101982	spryd3	689.238632320031	-1.54054380441583	0.249031580121738	-6.18613833499649	6.16559069408295e-10	6.78154141709814e-09	352.387523195105	1026.08974144496
ENSDARG00000101983	pkn2	374.850916579151	-1.70893126948889	0.293939485857551	-5.81388806782181	6.10382360461984e-09	5.8606695635228e-08	175.800088484917	573.901744673385
ENSDARG00000101984	pde6gb	402.040850632799	2.7513438684424	0.434342579842694	6.33450183364214	2.38109338771114e-10	2.77213979524908e-09	700.29159820221	103.790103063388
ENSDARG00000101989	thrap3a	1557.96707527755	1.63084107734373	0.264436109514207	6.16724047385107	6.94920354356636e-10	7.59100896637981e-09	2355.54825869313	760.385891861963
ENSDARG00000102009	ppp2r2d	413.957689394455	-0.640301340744459	0.187172682869859	-3.42091234109017	0.000624114451563566	0.00234925404315545	323.683218837249	504.232159951661
ENSDARG00000102012	ppp1cbl	15402.2883689084	-1.4580087211991	0.155736850500046	-9.36200209852499	7.82398384042998e-21	2.59191262588984e-19	8220.32205752422	22584.2546802926
ENSDARG00000102017	trpc4b	21.0259428207975	-3.67276726940104	0.689857717106551	-5.32394895110489	1.01538413085557e-07	8.15195865949762e-07	3.10728678796772	38.9445988536273
ENSDARG00000102018	btr25	55.2145631118326	-1.93608643717485	0.463132185185027	-4.18041867766405	2.90972859257292e-05	0.000148042900436817	22.9100055698732	87.5191206537921
ENSDARG00000102048	slc25a43	730.375347747231	-0.94677789076024	0.289963659929328	-3.26516050663381	0.00109402063817711	0.00386609448853362	499.044025872128	961.706669622333
ENSDARG00000102051	mtbl	369.315236554081	2.29010955721731	0.294659141095572	7.77206350599697	7.7217715728069e-15	1.53164499302251e-13	613.288139530546	125.342333577615
ENSDARG00000102056	svild	830.451851109729	0.603098761465424	0.179147745252978	3.36648814984401	0.000761318531505023	0.00281159460988976	1001.63170179851	659.272000420947
ENSDARG00000102060	C25H11orf49	56.8655580456981	1.88904034300568	0.394094136812261	4.79337337592916	1.63999986970597e-06	1.0620911625124e-05	89.4927142968453	24.238401794551
ENSDARG00000102061	b3galt2	83.9209823718548	2.7350674775996	0.427448850984475	6.3985842313071	1.56824224002507e-10	1.87173237373441e-09	146.142510180354	21.6994545633557
ENSDARG00000102066	ntn4	49.4999378255609	2.96688400147028	0.452924197063433	6.55050893881646	5.73413241540474e-11	7.33462318998559e-10	87.7402879665917	11.2595876845302
ENSDARG00000102071	slc25a47b	320.216784062187	-2.21711880174015	0.294898414451309	-7.51824592161794	5.55160058152374e-14	1.02122883634548e-12	113.115454571291	527.318113553082
ENSDARG00000102075	RNF122	69.745956679818	1.77020819699672	0.408820807263619	4.33003449321805	1.49085987388203e-05	8.0209268552606e-05	107.976152276324	31.5157610833125
ENSDARG00000102078	RAB35	68.4036512285491	-1.17074988641443	0.345094399724177	-3.39254965409515	0.000692453804231078	0.00258078528340553	42.1686632433164	94.6386392137818
ENSDARG00000102081	mprip	852.311142294684	-0.840889002093633	0.182498116354742	-4.60765852760422	4.07228708685861e-06	2.45515523530321e-05	610.705044624024	1093.91723996534
ENSDARG00000102096	adra2b	32.2930878776371	-2.28626579108781	0.485895965421367	-4.70525782016975	2.53545327583548e-06	1.586526263956e-05	10.959272740929	53.6269030143453
ENSDARG00000102105	dad1	1224.4683456042	1.43284264528205	0.293109249428351	4.88842521372666	1.01645797155934e-06	6.84443686980229e-06	1786.84965980101	662.087031407392
ENSDARG00000102111	zbtb49	106.70085210414	-1.30514675777034	0.300117825848748	-4.34878119644951	1.36896208739117e-05	7.40981057013504e-05	61.5527402472102	151.84896396107
ENSDARG00000102123	phtf2	752.34381879004	-1.10702699254088	0.218624094076962	-5.06360928430504	4.11392371333448e-07	2.98276192483877e-06	477.071832130891	1027.61580544919
ENSDARG00000102141	ptpn12	443.457371883765	-1.73491288665464	0.200093060795772	-8.67053000116487	4.30113604284422e-18	1.17373106579207e-16	204.813450507491	682.101293260039
ENSDARG00000102142	ece2b	51.3767247477191	-1.24798962405675	0.362654936817288	-3.44125916224741	0.000579013664002958	0.00220066649146709	30.4685650707167	72.2848844247214
ENSDARG00000102143	btr24	143.087906184256	-1.57037812659398	0.42771762528033	-3.67153007913746	0.000241102695426641	0.00100156224977398	71.9464184552979	214.229393913215
ENSDARG00000102147	fem1c	475.847294523529	-1.07727809133226	0.226667217537599	-4.75268591124591	2.00732051279215e-06	1.2786631666486e-05	305.847986337634	645.846602709424
ENSDARG00000102160	si:dkeyp-61b2.1	15.3616816029708	-2.90375180351267	0.769466784444123	-3.77371949279187	0.000160831589418544	0.000696408076101608	3.68712982155629	27.0362333843853
ENSDARG00000102165	sema6a	60.7641189717378	-1.67563852394233	0.406384156941705	-4.12328703105102	3.73503792800892e-05	0.000185876496886069	28.9441273625814	92.5841105808941
ENSDARG00000102167	ppox	96.7390141992164	-1.4413453940605	0.292129966054433	-4.93391832932311	8.05961513167289e-07	5.51701318270332e-06	52.0117148729814	141.466313525451
ENSDARG00000102176	pla1a	117.51639251686	1.21100480387362	0.33130565145087	3.65524946094438	0.000256932018677733	0.0010600109837935	164.207979541961	70.8248054917588
ENSDARG00000102180	shroom3	231.235882130769	-1.50794869362567	0.337089771596741	-4.47343355000881	7.69734860745522e-06	4.39130980560937e-05	120.429992913999	342.041771347539
ENSDARG00000102206	stc2b	19.002035687549	3.3575683853361	0.761555690132325	4.40882844004843	1.03931312764181e-05	5.77410570166313e-05	34.7194590963131	3.28461227878479
ENSDARG00000102216	dlg1l	2266.10501764839	-0.738385265601031	0.195210750365685	-3.78250308560275	0.000155259168089012	0.000675151775413406	1698.61803624571	2833.59199905107
ENSDARG00000102229	mapk8ip1a	64.7197615870824	1.97352825107639	0.44394825791184	4.44540149872218	8.77278702649792e-06	4.94536755387538e-05	103.192270728648	26.2472524455164
ENSDARG00000102234	si:ch211-71n6.4	156.647699983474	-1.38659466529699	0.24868103137171	-5.57579586045874	2.46400741182038e-08	2.1679181233834e-07	86.646497248321	226.648902718628
ENSDARG00000102249	pepd	1294.75131578408	-0.711833371203532	0.218099918348595	-3.26379476248034	0.00109930767007795	0.00388231656967969	981.50534708421	1607.99728448396
ENSDARG00000102252	USP34	331.504101284979	-0.905168201913128	0.210259453512566	-4.30500596663557	1.66981235006278e-05	8.90056237795015e-05	230.903893431994	432.104309137964
ENSDARG00000102261	RSPH1	46.3590238152055	2.71597194514879	0.488679040472177	5.55778275762457	2.73223145612842e-08	2.38882746330914e-07	80.6279900805573	12.0900575498536
ENSDARG00000102265	smarcal1	138.986512252584	-0.870756529533301	0.28996030259703	-3.00301979869096	0.00267315040281936	0.00851398403297967	98.4185888189218	179.554435686246
ENSDARG00000102272	coro6	837.494803448005	-1.50555153958778	0.213935914623896	-7.03739501726289	1.95867003723432e-12	2.948585312636e-11	436.177429458273	1238.81217743774
ENSDARG00000102274	aaas	414.620416274635	-1.40971985582014	0.233947786037647	-6.02578840217484	1.68287236923899e-09	1.74998318433691e-08	226.696219015202	602.544613534068
ENSDARG00000102279	zmiz1b	57.0697694837109	-1.86857545549791	0.402866966994212	-4.63819476051695	3.51465517414847e-06	2.1444783007017e-05	24.6404805646753	89.4990584027464
ENSDARG00000102305	svbp	967.914942586629	0.599269978374738	0.174842963234665	3.42747553168857	0.000609221203276211	0.00230057363262925	1165.99188692835	769.837998244908
ENSDARG00000102312	scn5lab	104.50963765533	-1.74919961815303	0.352224488263391	-4.96614993119102	6.82951624157823e-07	4.75527996895649e-06	48.0114654056881	161.007809904972
ENSDARG00000102325	ehmt2	240.59756468849	-1.42701379910687	0.317550448564587	-4.49381761404325	6.99575513007971e-06	4.02504156451941e-05	130.485398736921	350.70973064006
ENSDARG00000102334	SH3RF3	16.4579183559026	-2.82284488283194	0.645307378768608	-4.3744190376663	1.21756300074366e-05	6.65658830347719e-05	4.1157276251249	28.8001090866803
ENSDARG00000102335	ano1	303.066556790669	-2.02582677426221	0.276464554484868	-7.32761846464151	2.34278553694166e-13	3.98112831906359e-12	119.633916172057	486.49919740928
ENSDARG00000102338	ptar1	179.551809122808	-1.17145484107325	0.232667074539507	-5.03489736737261	4.78104921281328e-07	3.42744347908914e-06	110.464871166928	248.638747078687
ENSDARG00000102341	sugct	64.2924490806381	-1.17545148858263	0.397158164582162	-2.95965585856528	0.00307982870132422	0.00965309305358157	39.4920135432546	89.0928846180216
ENSDARG00000102353	ddx47	802.126427628332	-1.06991082325468	0.251350439418914	-4.25664990173943	2.07512919914492e-05	0.000108705370053891	517.518537497619	1086.73431775904
ENSDARG00000102362	slc25a12	13862.3627050353	-0.799746301923094	0.210364360271192	-3.80171955407322	0.00014369532450094	0.000628790433709215	10115.4088140458	17609.3165960247
ENSDARG00000102365	eloa	1522.58522418886	-0.921535766484225	0.23134296783875	-3.98341810470138	6.79310878787313e-05	0.000319384986135874	1052.27428964383	1992.89615873388
ENSDARG00000102371	CU570769.1	37.9829455542457	1.60912988816943	0.463777779582272	3.46961402423977	0.000521206780287064	0.00200212011828051	57.119131345575	18.8467597629164
ENSDARG00000102375	si:ch211-204c21.1	30.8209788810804	-3.0981147977253	0.93852031107267	-3.30106313222391	0.000963192065736116	0.00345524812640172	6.37645294263178	55.265504819529
ENSDARG00000102379	si:zfos-80g12.1	866.894434659218	-1.84802058718654	0.286943801052883	-6.44035724209964	1.19192619120558e-10	1.4513264721734e-09	377.02197527757	1356.76689404087
ENSDARG00000102394	ap1g1	933.806727837924	-1.36570124211783	0.230854634164806	-5.91584937014027	3.30167271146135e-09	3.29207482567222e-08	522.250468411761	1345.36298726409
ENSDARG00000102406	si:ch211-165e15.1	94.5331454111021	-2.79446846471937	0.430014399773764	-6.49854624912463	8.10998642152172e-11	1.01808641479632e-09	23.8940014845964	165.172289337608
ENSDARG00000102407	cep97	164.490357976974	-0.868307449451121	0.248529850823894	-3.49377528120916	0.000476241708472041	0.00184368968403962	116.451205822657	212.529510131292
ENSDARG00000102412	eci2	5970.75105956234	-1.09457581683195	0.206310469545454	-5.30547877305277	1.12377645415472e-07	8.94807001620693e-07	3808.29917361849	8133.20294550618
ENSDARG00000102414	myhz1.1	453789.493135551	-4.36380702051067	0.167728693684177	-26.0170572169807	3.17570636288487e-149	3.54011866802591e-146	42038.6986229278	865540.287648173
ENSDARG00000102415	scinla	1052.67306342801	1.12680153151205	0.220114131484379	5.11916942321361	3.06884181348525e-07	2.2730839944071e-06	1444.3909468444	660.955180011622
ENSDARG00000102419	azi2	72.9936913778029	-1.32624956182481	0.35910108999422	-3.69324849959703	0.000221407473013148	0.000926478905936212	41.64768588407	104.339696871536
ENSDARG00000102433	sytl4	207.905177853894	0.748350762074367	0.213974935921403	3.49737579708518	0.000469859444139191	0.00182309716447672	260.713816205031	155.096539502756
ENSDARG00000102436	si:ch211-194b1.1	162.765263150731	-2.38903967489658	0.34631106272795	-6.89853698601978	5.25408117499227e-12	7.59168760832487e-11	52.3280260207375	273.202500280724
ENSDARG00000102438	CABZ01080434.1	193.454796531285	2.79625063312742	0.338840493553985	8.25240986931187	1.55231964616039e-16	3.68965527837377e-15	338.233229372831	48.676363689739
ENSDARG00000102441	ctnna1	1201.23271241946	0.628291363620094	0.166259560874162	3.77897884679025	0.000157472799086522	0.000684110688938819	1458.89422987362	943.571194965298
ENSDARG00000102453	slc1a2b	145.471947834841	3.44881065340102	0.514049426707265	6.70910319945754	1.95824145756759e-11	2.6735452110514e-10	266.708119099663	24.2357765700192
ENSDARG00000102464	wnt5b	68.1328148156439	1.90825507950987	0.362143115964559	5.26933964884929	1.36915415864849e-07	1.07219149866766e-06	107.503849120712	28.7617805105756
ENSDARG00000102468	si:dkey-71l4.5	51.8239028311906	-1.33352662259646	0.427993049440113	-3.11576700682625	0.00183467169431946	0.00609870365660538	29.4748418898899	74.1729637724913
ENSDARG00000102470	mpp7a	174.243650161629	-1.96124980519432	0.276472587318393	-7.09383098055828	1.3044943818601e-12	2.02956749780677e-11	71.3219946396871	277.165305683572
ENSDARG00000102471	trak2	168.884135838328	-1.51354392001158	0.330496228049628	-4.57961026951357	4.65843140837066e-06	2.76811642456354e-05	87.7484649078584	250.019806768798
ENSDARG00000102473	zgc:171673	287.553291310288	-1.0150294459101	0.311599071489296	-3.25748546380046	0.00112404015242067	0.00395650066280689	190.430611271432	384.675971349144
ENSDARG00000102474	dusp16	1990.08404232537	-1.76406910195816	0.252919874151571	-6.9748140903351	3.06275554682735e-12	4.51614648918755e-11	905.256389489874	3074.91169516088
ENSDARG00000102490	asb2b	1241.99232382219	-2.69402374413122	0.305706027852407	-8.81246524007658	1.22423350923138e-18	3.48586029224951e-17	332.54344657379	2151.44120107059
ENSDARG00000102493	ticam1	252.193294680479	1.27084663248095	0.218052207863084	5.82817594435422	5.60364824579897e-09	5.43188424522122e-08	356.716788671762	147.669800689196
ENSDARG00000102501	hoxa5a	6.11053773766392	-6.45193497337649	1.51103064443134	-4.2698902217199	1.95569202745366e-05	0.000102932374296693	0	12.2210754753278
ENSDARG00000102503	slc9a3r1b	295.119805610829	-2.35486748191732	0.332089886082521	-7.09105450243118	1.33093911048092e-12	2.0663849211819e-11	96.5846656330377	493.654945588621
ENSDARG00000102532	homer3a	206.182572624059	-3.67876723233622	0.291518288355899	-12.6193360048993	1.6520836027109e-36	1.35915881632618e-34	29.9580029906519	382.407142257466
ENSDARG00000102533	si:ch73-281i18.4	48.6831429336364	1.52055631073974	0.425167076528763	3.57637360624011	0.000348393644854189	0.00139576573441584	72.1178210835409	25.2484647837319
ENSDARG00000102538	mccc1	2459.98351205728	-0.72774242103327	0.193551861363088	-3.75993501642478	0.000169957499390457	0.000731223938423434	1852.20686260325	3067.76016151132
ENSDARG00000102542	si:ch211-268b14.2	103.304147795031	-1.23472845205663	0.327512043510947	-3.7700245732043	0.000163231474672926	0.00070514352409085	61.7646715784149	144.843624011646
ENSDARG00000102556	nfat5b	353.816237218986	-1.61194506376814	0.37230859644241	-4.32959399587081	1.49384498718604e-05	8.03504800707182e-05	174.606460723374	533.026013714597
ENSDARG00000102565	vasnb	197.002887285777	1.93969153127925	0.295075971036412	6.57353265488328	4.91352910866891e-11	6.3322041316632e-10	312.470153113267	81.5356214582862
ENSDARG00000102569	polr3a	434.348901931372	-1.43533707845446	0.228675666120753	-6.27673727949928	3.45751572683389e-10	3.94096692892442e-09	234.651948016147	634.045855846597
ENSDARG00000102571	metap2b	8094.41833916034	-0.823827468418744	0.173413383960842	-4.75065678093665	2.02757021117521e-06	1.29008783841756e-05	5843.89899777258	10344.9376805481
ENSDARG00000102572	si:ch211-260e23.9	3679.89718625367	1.64873016204012	0.234226357405333	7.03904624698991	1.93560124442475e-12	2.918709274992e-11	5580.028421188	1779.76595131934
ENSDARG00000102585	fam160a1b	48.1046543573943	-1.97396971697516	0.412824586746168	-4.78161858656178	1.73889374217515e-06	1.11886395329855e-05	19.5457424640747	76.663566250714
ENSDARG00000102588	sp100.2	24.9653537657333	2.17139571246801	0.545096287940909	3.98350852960386	6.79052331469676e-05	0.000319341656655599	40.8611274526953	9.06958007877136
ENSDARG00000102593	si:ch211-214b16.2	352.466127988163	0.928797906924656	0.214269355589129	4.33472114745922	1.4594500554728e-05	7.86332503305127e-05	462.144887227555	242.78736874877
ENSDARG00000102595	si:dkey-250k10.1	1122.23811295772	-2.0038769719143	0.279581258616126	-7.16742238672615	7.64229669961205e-13	1.22755767231881e-11	448.04851903374	1796.42770688169
ENSDARG00000102607	pmpca	2123.49184805261	-1.05219187520589	0.227490023630897	-4.62522205770691	3.74197287210598e-06	2.2713663268065e-05	1381.59870496745	2865.38499113776
ENSDARG00000102610	r3hdm2	51.4922428528775	-2.66566593300372	0.451368707117743	-5.905739345613	3.51068676736838e-09	3.48489588060899e-08	13.9685213738314	89.0159643319235
ENSDARG00000102612	slc15a4	241.5701423882	-1.23930706546718	0.246419054642028	-5.02926637417517	4.92359999358002e-07	3.5228389556119e-06	143.850081506395	339.290203270004
ENSDARG00000102618	utp18	195.185683698293	-1.7717122745951	0.241296708687572	-7.34246349331308	2.0969773232998e-13	3.57705504383849e-12	88.4546242405118	301.916743156074
ENSDARG00000102626	frem2b	218.185260411984	3.53642704076751	0.282346491362487	12.5251318821147	5.44008490386382e-36	4.347193295041e-34	401.613735345078	34.7567854788886
ENSDARG00000102631	hoxc11b	54.7216868108316	-4.78893714663007	0.598585302929381	-8.00042554201344	1.23989951863127e-15	2.66572418205247e-14	3.85942941841351	105.58394420325
ENSDARG00000102632	ubc	5659.13450273411	0.856789461434562	0.153443968044692	5.58372852548374	2.35416086287073e-08	2.08360525755074e-07	7291.99577138906	4026.27323407915
ENSDARG00000102634	parn	1011.16546166926	-0.77024563514618	0.154943749614672	-4.97113073009847	6.65635456287021e-07	4.64341129471813e-06	747.466805745953	1274.86411759257
ENSDARG00000102640	pdia3	4099.313739923	1.23529578123012	0.164430904900765	7.51255235124823	5.79855414807515e-14	1.0605731358916e-12	5754.34995620036	2444.27752364564
ENSDARG00000102641	CR925761.3	43.529742478777	2.47155181721693	0.472659729446901	5.22902981413098	1.70401886922827e-07	1.32005214348312e-06	73.8089146420839	13.2505703154702
ENSDARG00000102645	usp47	1258.37926005125	-0.559180508016716	0.184596839181753	-3.02919871486072	0.00245203340662626	0.0078863365263607	1017.58745562748	1499.17106447503
ENSDARG00000102675	FO818743.1	103.349686554136	-1.3462619094684	0.447886683424706	-3.00580919078547	0.00264875152878207	0.00844713422031129	58.41013573872	148.289237369553
ENSDARG00000102690	rims2b	312.493969102588	0.901219991032212	0.259524795491226	3.47257759832309	0.000515485967422439	0.00198142525258815	407.137122493759	217.850815711417
ENSDARG00000102702	lrrn3b	35.3770025316385	1.34214815372127	0.447547965179772	2.99889231578151	0.00270963056958124	0.00861909167482005	50.832335612185	19.9216694510921
ENSDARG00000102713	si:ch211-205a14.1	414.250263143522	-1.99275289240191	0.303111763833127	-6.574317232699	4.88769252008285e-11	6.30255088115946e-10	166.316541122199	662.183985164846
ENSDARG00000102737	CABZ01060490.1	55.5757758131731	-1.18415066830431	0.398801047361026	-2.9692767261775	0.00298501649003767	0.00940649366012577	34.0135087191959	77.1380429071504
ENSDARG00000102758	FO704661.1	43.9481482431887	1.87249110814108	0.420821282376599	4.44961124011156	8.60258641005461e-06	4.85556111423209e-05	69.1083585441229	18.7879379422545
ENSDARG00000102761	zbtb42	25.3445386158154	-2.33552767294991	0.522169639411787	-4.47273739541968	7.72245918650836e-06	4.40338177911008e-05	8.39605696338215	42.2930202682487
ENSDARG00000102772	klhdc3	1544.76703414504	-1.93486297668695	0.174905068065464	-11.062360845729	1.91002838448888e-28	1.05667699335433e-26	640.51269935327	2449.0213689368
ENSDARG00000102773	cacna1da	56.671553370626	-2.60774777704223	0.424411498454294	-6.14438531128314	8.02737658995544e-10	8.71326003276809e-09	16.1022374282161	97.2408693130359
ENSDARG00000102774	znf687a	467.691531531776	-1.42401937283093	0.251837810312522	-5.65450982544587	1.56291657880838e-08	1.41762510677514e-07	254.139284059504	681.243779004048
ENSDARG00000102798	mcm2	106.996055052796	1.21413890469367	0.409243367116239	2.9667894515901	0.00300926956225652	0.00946686396084509	149.409153042159	64.582957063432
ENSDARG00000102823	CR759887.3	27.7494999903418	-4.40298554491327	0.644402605196827	-6.83266254575183	8.33528743881575e-12	1.1814064427743e-10	2.48963244687416	53.0093675338094
ENSDARG00000102825	olfm2b	52.0171736005617	2.29556614892608	0.564468993584657	4.06677102731205	4.7669038598151e-05	0.000232048300337506	86.5550097102781	17.4793374908452
ENSDARG00000102827	ubfd1	842.339331830657	-0.896839000208916	0.179707566215323	-4.99054669258798	6.02086438100912e-07	4.23855924769808e-06	588.481475487309	1096.19718817401
ENSDARG00000102828	mfsd11	16.3259016556151	-3.12722881578966	0.753989693559847	-4.14757501660921	3.36015388035117e-05	0.00016880268310597	3.4161139585145	29.2356893527158
ENSDARG00000102829	cobll1b	1076.03160407152	1.17253956415561	0.185858488376999	6.30877596387853	2.81250888632419e-10	3.24223813963794e-09	1490.87820677084	661.185001372193
ENSDARG00000102835	CABZ01021435.1	74.5136900669344	-1.08457444154092	0.314389130512988	-3.44978352073183	0.000561036254288264	0.00213926856325583	47.8258043747391	101.20157575913
ENSDARG00000102850	CU469577.1	142.962352698795	1.49229834283002	0.415293598308871	3.59335744376231	0.000326444282273255	0.00131801435590044	210.835973362742	75.0887320348481
ENSDARG00000102858	sc:d189	48.4509287515791	1.92618940275452	0.403946974514237	4.76842141241644	1.856750755013e-06	1.19023168726322e-05	76.7669905333897	20.1348669697685
ENSDARG00000102859	CABZ01092170.1	241.755338107736	-1.48665690689682	0.287211687708229	-5.17617134163103	2.26485474803769e-07	1.71481616192068e-06	127.164600587035	356.346075628436
ENSDARG00000102867	srfb	145.515874832642	-2.45510543974166	0.26148498740455	-9.38908754996059	6.05222717322114e-21	2.03214465100851e-19	44.9111934393466	246.120556225938
ENSDARG00000102874	immt	13844.695781485	-1.26874499986742	0.179907294196327	-7.05221545093596	1.76091259168021e-12	2.67071743071498e-11	8120.92698427351	19568.4645786965
ENSDARG00000102877	bphl	897.728076900089	-0.625339166814292	0.185602454519694	-3.36923974649235	0.000753758353428628	0.00278552005464798	706.25274939823	1089.20340440195
ENSDARG00000102878	mapre3b	2481.61831849622	-0.815190494221467	0.15855496614845	-5.14137471706959	2.72735489077882e-07	2.03501932027824e-06	1798.52629566627	3164.71034132617
ENSDARG00000102885	rsu1	483.100687479415	-0.852571290430124	0.280782087678734	-3.03641623822394	0.00239408616353568	0.00772224407060589	344.520484359846	621.680890598984
ENSDARG00000102887	abhd4	663.09989010484	0.567958333953741	0.188419688573217	3.01432582897536	0.00257551042693692	0.00823712594585549	791.983344810815	534.216435398865
ENSDARG00000102889	2023-09-15	1344.99943160982	1.09039128647479	0.197280829047925	5.52710210990598	3.25563495768995e-08	2.81334811556967e-07	1830.67628991061	859.322573309033
ENSDARG00000102894	CABZ01057159.1	21.3299208797294	-2.74573594634802	0.563734702753035	-4.87061721220822	1.11250181842468e-06	7.42611618017315e-06	5.52899450355676	37.130847255902
ENSDARG00000102896	jmjd6	447.315124788866	-0.648012257235137	0.188608413767521	-3.43575476984754	0.000590905580744252	0.00223885805433116	348.498699806583	546.13154977115
ENSDARG00000102898	mtf1	61.9559788985664	-2.01151985245091	0.454176300490117	-4.42894059042757	9.46971016080911e-06	5.30870475321194e-05	24.7475777766835	99.1643800204494
ENSDARG00000102899	cremb	130.582725401202	5.64441092411827	0.521646019516007	10.8203853052598	2.75616221680191e-27	1.42242214406478e-25	256.192319276486	4.97313152591757
ENSDARG00000102902	strn4	228.074756153986	-1.5270416785877	0.263229963629071	-5.80116965992338	6.58539268256952e-09	6.29594038841713e-08	117.614990262426	338.534522045547
ENSDARG00000102911	iffo2b	36.92497784233	-2.48263409344615	0.570725746742512	-4.34995986709219	1.36162449800219e-05	7.37546603084521e-05	11.2393476609136	62.6106080237464
ENSDARG00000102914	dennd4b	1139.19861385593	-1.67749140204465	0.176255804097036	-9.51736829682567	1.77620123962696e-21	6.18756353710674e-20	542.670345889562	1735.72688182231
ENSDARG00000102934	noa1	344.943093723905	-1.16030400097591	0.212795703436503	-5.45266648826927	4.96200787634501e-08	4.16834836484974e-07	213.182564010477	476.703623437332
ENSDARG00000102953	ints4	281.019880716691	-0.877934738708506	0.235887828634047	-3.72183144756706	0.000197783033715402	0.000837207658379512	198.243893899253	363.795867534129
ENSDARG00000102975	nsg2	53.9846387016471	1.97305446303735	0.416494216280625	4.73729138583752	2.16593631846412e-06	1.37069401703541e-05	86.0949538973668	21.8743235059274
ENSDARG00000102982	CABZ01113981.1	25.6705765998586	-2.56462667002572	0.555444459488895	-4.61725133127734	3.88856211816902e-06	2.35329783997227e-05	7.47093662495982	43.8702165747574
ENSDARG00000102983	zgc:195050	446.058532401315	-0.660080483748204	0.191268123184184	-3.45107419239207	0.000558360054534427	0.00213052154986224	345.668311289519	546.448753513111
ENSDARG00000102987	capn7	783.098850556417	-0.666407703580906	0.186009692436426	-3.58265042456683	0.000340125638582843	0.00136706347795286	605.331594511374	960.866106601461
ENSDARG00000102997	rrn3	1198.43135204498	-0.767719968268287	0.197600435566422	-3.88521394736614	0.000102239811287166	0.000462360363620157	886.740795586016	1510.12190850395
ENSDARG00000103000	si:ch211-107p11.3	94.9939882705553	1.41140101962092	0.310146969815278	4.55074902218631	5.34552799477247e-06	3.13627754324874e-05	138.146743170665	51.8412333704459
ENSDARG00000103001	si:ch73-215d9.1	203.650530729096	2.56475720600438	0.259702308219103	9.87575822329839	5.3030370224894e-23	2.08889064339931e-21	348.499639852467	58.8014216057247
ENSDARG00000103002	nptna	125.918710741676	1.82385031434991	0.336639442343566	5.41781527931755	6.03317000814697e-08	5.0134001241758e-07	196.607602299316	55.2298191840372
ENSDARG00000103004	tpra	857.778900645498	-0.907809226201222	0.186876613984669	-4.85780005771989	1.18697178834616e-06	7.88309086123847e-06	596.452162540714	1119.10563875028
ENSDARG00000103006	si:ch1073-303d10.1	219.422841685484	5.80332218191522	1.28267290332046	4.52439758171562	6.05677737655374e-06	3.52758233046671e-05	431.191302502944	7.6543808680239
ENSDARG00000103011	CABZ01090373.1	1056.74392391594	-2.86205631205841	0.264959969188405	-10.8018442213181	3.37358452108605e-27	1.7250932774682e-25	255.648075702102	1857.83977212977
ENSDARG00000103020	si:dkey-237i9.8	279.009906628265	-0.59926095305228	0.196986273587105	-3.04214574010556	0.00234898133413117	0.00759433567930025	221.80186455286	336.21794870367
ENSDARG00000103026	p3h2	174.67202216021	-1.4695473656399	0.228744170158032	-6.42441450912009	1.32378031876057e-10	1.5970607254744e-09	92.625822033403	256.718222287017
ENSDARG00000103027	clns1a	497.330175603948	0.797374769246746	0.209354803065709	3.8087245077271	0.000139685483068283	0.000612686965376227	631.262542481444	363.397808726451
ENSDARG00000103044	ASS1	390.468767675853	-2.60173716566735	0.24006357094516	-10.837700844922	2.2813233034552e-27	1.18009519838825e-25	110.542538017255	670.394997334451
ENSDARG00000103046	rest	1281.63851932259	-0.539896428951599	0.161814328817845	-3.33651805063174	0.000848349195145813	0.00308899972330163	1044.56581117616	1518.71122746902
ENSDARG00000103049	CR392341.4	19.0414898978321	1.95616938316242	0.602825882332917	3.24499899638036	0.00117451037602422	0.0041133692795256	30.2584541663545	7.82452562930979
ENSDARG00000103052	pcyox1	193.848568730103	-1.44664382985725	0.249262380867072	-5.80369899711713	6.48676831035751e-09	6.20697422658458e-08	104.040869748729	283.656267711477
ENSDARG00000103053	CR383680.2	23.7834466379834	1.73728495539614	0.581761725265077	2.98624828679569	0.0028242323685499	0.00894534176116211	36.4913597626912	11.0755335132757
ENSDARG00000103054	dnm2b	581.225086686184	-2.41552749660516	0.276042311052318	-8.75056974924164	2.12278248392906e-18	5.93075632571407e-17	183.664069747773	978.786103624595
ENSDARG00000103057	zfhx3	1243.21096174963	-0.913566991427269	0.180549061040573	-5.05993764886971	4.19393598352451e-07	3.036823733442e-06	862.309159074265	1624.11276442499
ENSDARG00000103102		72.2531039236065	4.03961536288525	0.525564758755239	7.68623712985015	1.5152554666899e-14	2.9299757701519e-13	136.122170298322	8.38403754889078
ENSDARG00000103103	BX957361.2	11.7809854650494	-4.91820084156495	1.0874214091742	-4.5228103843384	6.10239045829838e-06	3.55229230464132e-05	0.752142630445787	22.8098282996531
ENSDARG00000103118	cib1	408.721514412034	0.748173611698815	0.20109743121299	3.72045335032846	0.000198865474310007	0.000841349402964678	512.438105827973	305.004922996094
ENSDARG00000103125	tsc2	1261.98113079778	-1.03930078442702	0.206327027635727	-5.03715289429709	4.72507346522219e-07	3.39058618947952e-06	826.271778614025	1697.69048298153
ENSDARG00000103129	nid1b	650.180969636803	1.34293346979623	0.193391482616564	6.94411900475914	3.80829376255858e-12	5.57125390001598e-11	932.752696265986	367.609243007619
ENSDARG00000103130	BX571960.2	18.1235640554378	2.0493374122863	0.69023707546871	2.96903409729865	0.00298737445693931	0.00940860481953128	29.1057829208035	7.14134519007211
ENSDARG00000103143	si:dkey-19c16.12	39.5922733778533	-1.75187864876987	0.389633983010257	-4.496216257204	6.91733831272944e-06	3.9826205204376e-05	18.137456073911	61.0470906817955
ENSDARG00000103144	ppp1r21	1630.84566140559	-1.06310848938322	0.161286221671736	-6.59144022573083	4.35580194200934e-11	5.67798586502517e-10	1055.77886551664	2205.91245729455
ENSDARG00000103155	ext1a	283.065125291114	-1.01788584569257	0.233464205433526	-4.35992251489875	1.30108506724681e-05	7.07159716583803e-05	187.216465932868	378.913784649361
ENSDARG00000103158	ldb1b	277.681344375012	-1.53273639513467	0.265204968345423	-5.77944072728803	7.49493529724033e-09	7.12274435004148e-08	142.800674251287	412.562014498736
ENSDARG00000103190	psmd2	870.765022334531	-1.3035878420232	0.183277759569801	-7.11263518870512	1.13847926557925e-12	1.78875230627832e-11	502.120544145376	1239.40950052369
ENSDARG00000103193	CR394535.1	112.074898018245	2.30938947253162	0.298875431790761	7.72692977370047	1.10171383020381e-14	2.14896849032318e-13	186.457074770363	37.6927212661259
ENSDARG00000103198	mrps2	2003.71786801397	-0.910160154203069	0.188728800717667	-4.82258219594499	1.41711602120441e-06	9.26799697646004e-06	1391.60467083954	2615.8310651884
ENSDARG00000103200	gpr107	1386.38177416886	0.741968095794223	0.171885287516514	4.3166469132673	1.58417257328506e-05	8.48609503156908e-05	1735.24188191304	1037.52166642467
ENSDARG00000103207	rab11fip4b	188.160210578419	1.12644509121022	0.241946831049928	4.65575468098512	3.22796106831156e-06	1.98475984605643e-05	258.177761010657	118.14266014618
ENSDARG00000103229	si:dkey-265e15.5	97.8288914086403	-1.01789424793899	0.344070936555921	-2.95838485554142	0.0030925575387516	0.00968923135560243	64.716634567688	130.941148249593
ENSDARG00000103261	CABZ01038699.1	94.5763815262725	-1.92650320490127	0.362688899974085	-5.31172364260093	1.08593196667595e-07	8.67461597887503e-07	39.4990333158601	149.653729736685
ENSDARG00000103277	cyp24a1	374.409668636827	-2.99431072933559	0.380604109250677	-7.86725801576527	3.6249852500762e-15	7.37400056117235e-14	83.2960134876866	665.523323785967
ENSDARG00000103284	CABZ01110881.1	200.612386091286	-0.816767261618952	0.265268518164648	-3.07902071180568	0.00207682242780704	0.0068062260808405	145.380870777976	255.843901404596
ENSDARG00000103288	PDPR	3266.16035518508	-1.38195854012015	0.152887822537876	-9.0390360538871	1.58059424090616e-19	4.77497948523073e-18	1811.44747382423	4720.87323654593
ENSDARG00000103294	si:ch211-221j21.3	1535.64813931241	-1.34502819620617	0.185433155815137	-7.25343960357912	4.06318607075153e-13	6.73522181765096e-12	867.735164640365	2203.56111398446
ENSDARG00000103296	nup54	267.5887814521	-1.44038636448842	0.213117660957416	-6.75864383091285	1.39289332650941e-11	1.92765715173974e-10	144.182675488257	390.994887415942
ENSDARG00000103298	ephx5	152.508099708323	2.71594606406273	0.282510573995893	9.61360853028536	7.00500377759113e-22	2.5271287899902e-20	264.848340055161	40.1678593614846
ENSDARG00000103308	mst1	91.532284136923	5.49773835350188	1.10294429317546	4.98460202162473	6.20894781314765e-07	4.35309721679644e-06	179.062908027116	4.00166024673014
ENSDARG00000103311	fbln1	115.225070854924	1.19185100884643	0.344908989770235	3.45555217230027	0.000549166900151222	0.00209975579469585	160.344252697378	70.1058890124701
ENSDARG00000103319	si:ch73-359m17.7	190.101871256319	6.77404509767395	0.617831753224953	10.9642229657424	5.6786238089923e-28	3.03608915639049e-26	376.771042548061	3.43269996457753
ENSDARG00000103320	lclat1	679.030229479474	-0.728555517362615	0.204385126287119	-3.56462102011838	0.000364382298427538	0.00145329219024006	510.99222203682	847.068236922129
ENSDARG00000103333	baiap2b	75.2457623961141	-1.6085712866327	0.314906314601414	-5.10809473182116	3.25423497254797e-07	2.4024228050648e-06	37.2469028506923	113.244621941536
ENSDARG00000103337	rrp1	1700.78493923117	-1.45210649738833	0.170142994330913	-8.53462408545669	1.40611853008026e-17	3.68383227122672e-16	910.389602156161	2491.18027630618
ENSDARG00000103340	clic1	756.153626427855	0.995304269907358	0.192207930923791	5.17826847791202	2.23954780546473e-07	1.69890161016796e-06	1007.05143404335	505.255818812362
ENSDARG00000103350	trim24	341.480147316813	-0.696660978989687	0.202073326553671	-3.44756525203565	0.000565663749233788	0.00215433435072896	260.738735234028	422.221559399598
ENSDARG00000103352	dre-mir-1-2	114.123871440107	-1.57008491400043	0.340642519967747	-4.60918652829684	4.04247534851633e-06	2.43953419918535e-05	57.629474568145	170.61826831207
ENSDARG00000103364	cs	52223.9776200111	-1.1543371597318	0.157810486893115	-7.3147050139553	2.5794740886545e-13	4.36007390496983e-12	32378.5187068104	72069.4365332119
ENSDARG00000103367	si:ch211-127m7.2	150.94631902128	0.824416885137367	0.265219071551785	3.10843741482745	0.00188079475860615	0.00624085714289686	192.948979381212	108.943658661349
ENSDARG00000103379	pax6a	22.6045980238848	2.66233828093263	0.804669448203652	3.30861111587627	0.000937599709236685	0.00337375492534407	38.9807634501118	6.22843259765776
ENSDARG00000103380	si:ch73-21k16.1	397.145094030264	-1.88814987656935	0.33577617798422	-5.62323952790387	1.87409257277259e-08	1.68005202693867e-07	169.047341159361	625.242846901168
ENSDARG00000103388	znf609a	296.891155739444	-1.39180496485702	0.326894067412702	-4.25766357851907	2.06574500136863e-05	0.000108315580445704	163.989283687218	429.793027791669
ENSDARG00000103391	rab9b	39.8461431111996	-1.53428335827004	0.456086493445155	-3.36401840510662	0.000768164202902596	0.00283568485527358	20.4862635209261	59.206022701473
ENSDARG00000103394	kif5ba	349.192689894652	-1.47401557645868	0.33703779866653	-4.37344292625496	1.22302229850603e-05	6.67988293610777e-05	185.00830101979	513.377078769513
ENSDARG00000103398	fabp1b.2	24.424428777778	-3.25024222396867	0.77970281273903	-4.16856547246617	3.06522716343459e-05	0.000155351760874685	4.58009745186116	44.2687601036948
ENSDARG00000103413	zgc:109949	13.8291138052494	3.56548776113833	0.888632882569349	4.01232931064767	6.01225491328455e-05	0.000286624827113914	25.5144331124803	2.14379449801849
ENSDARG00000103415	ppp4r3b	535.832044135931	-1.08221573565302	0.244309186640842	-4.42969726408195	9.43654621396347e-06	5.29277478843561e-05	343.605655272948	728.058432998914
ENSDARG00000103433	rpl14	35696.0783609249	0.629160897411403	0.18442373529756	3.4114963369345	0.000646073693879586	0.00242535999411439	43358.5403021957	28033.6164196541
ENSDARG00000103435	sorbs1	16818.2425206494	0.705959741536606	0.181764511576583	3.88392506003111	0.000102783599241618	0.000464442712827698	20852.9994532481	12783.4855880506
ENSDARG00000103457	spartb	673.44876662022	0.872756817144006	0.173239685424091	5.03785731893644	4.70772156490178e-07	3.3792225463453e-06	871.296135873881	475.601397366559
ENSDARG00000103464	pggt1b	356.437806746097	-0.932165249375812	0.220992079595142	-4.21809347685012	2.46376683574246e-05	0.000126952490302224	245.036990029344	467.838623462851
ENSDARG00000103466	ccl35.1	275.229701270475	3.12043102356245	0.271354469824128	11.4994642453647	1.32736766951531e-30	8.17504480437674e-29	493.904448271003	56.5549542699468
ENSDARG00000103467	limk1a	129.469777157031	-1.83835390497893	0.307755990712882	-5.97341387480581	2.32339469167047e-09	2.364221115965e-08	56.6414050357264	202.298149278335
ENSDARG00000103476	trpm1b	155.276962804287	-2.02065605611295	0.394215814407442	-5.12576102293171	2.96338293718583e-07	2.20375659054564e-06	61.5124370874402	249.041488521133
ENSDARG00000103479	ptprfa	105.408523105701	1.01384635690451	0.29561143876267	3.42965874780803	0.000604340795289429	0.00228369119169116	140.934568651409	69.8824775599932
ENSDARG00000103498	epd	2871.05150206543	6.10989392210837	1.06924612700999	5.71420720427944	1.10216638464293e-08	1.02344021431129e-07	5660.22687767699	81.8761264538716
ENSDARG00000103505	fbxl3a	142.575132172382	-1.06642941581712	0.353087637185319	-3.0202966728552	0.00252527197827931	0.008089215338468	92.250676651898	192.899587692867
ENSDARG00000103507	n4bp2l2	74.8427890897407	1.04531226412762	0.323414276492864	3.2321154015311	0.00122877421012264	0.00428389695303898	100.8642871543	48.8212910251819
ENSDARG00000103519	adamts1	373.957820845836	1.01301559447366	0.324574095637941	3.12106113238214	0.00180200621701161	0.00600175210759992	499.987441839379	247.928199852293
ENSDARG00000103528	FP243383.1	135.44331489033	1.53182913035451	0.322775940094692	4.7457971306818	2.07686790323142e-06	1.31844447330707e-05	201.225234270979	69.6613955096812
ENSDARG00000103535	SORCS3	16.5019258411259	-2.47936301559529	0.635328015483372	-3.90249281500507	9.52070652435834e-05	0.000433280571464726	5.01005642864778	27.9937952536041
ENSDARG00000103537	ttll12	412.012770924771	-0.962489720857835	0.224939377233964	-4.27888497200171	1.87831895863098e-05	9.91292214831389e-05	279.227992740181	544.797549109362
ENSDARG00000103546	purbb	216.959276873267	-1.45796178216878	0.256100526993599	-5.69292769243392	1.24879282268177e-08	1.15001387780628e-07	115.638386992985	318.280166753548
ENSDARG00000103556	si:ch211-218g23.6	35.990779695888	-2.29676763360582	0.471508894325169	-4.87110139649219	1.10977865411524e-06	7.4101572607066e-06	12.1952595342354	59.7862998575406
ENSDARG00000103586	si:dkey-65j6.2	161.978198234191	1.56383676502155	0.345540686092341	4.52576737838518	6.01767444989435e-06	3.50572385315899e-05	242.181322502418	81.7750739659638
ENSDARG00000103591	dkk3a	66.2748235752705	3.19444749998837	0.438748551109831	7.28081606630471	3.31806824405323e-13	5.54961226565393e-12	119.369445975058	13.1802011754826
ENSDARG00000103607	wtip	35.0675296183465	-2.26669026295472	0.448698423721044	-5.05170097134979	4.37892867660452e-07	3.16153545482182e-06	12.0433361930961	58.0917230435969
ENSDARG00000103608	zgc:153431	17.820618373698	-2.702491468406	0.843686284210606	-3.20319474072592	0.00135912041476026	0.00469210121509446	4.80130669750357	30.8399300498923
ENSDARG00000103609	mib2	91.4376916994471	-2.74450766119721	0.388432862565625	-7.06559080266677	1.59934063110312e-12	2.44730949694194e-11	23.8267548644306	159.048628534464
ENSDARG00000103612	akt2l	6417.29065966293	-1.57226560455097	0.2025029152818	-7.76416281396752	8.2186268064396e-15	1.62441741710613e-13	3229.76359435867	9604.8177249672
ENSDARG00000103648	znf536	251.793748984879	1.10598611850367	0.311736054788923	3.54782868876856	0.000388420768540582	0.00154007487722075	343.952872081302	159.634625888457
ENSDARG00000103676	si:dkey-90l8.3	55.4650172621473	4.10224342755612	0.579516523728772	7.0787341854571	1.45477121325449e-12	2.24457606917017e-11	104.740728762448	6.1893057618461
ENSDARG00000103679	bmp16	305.784846079832	-1.63010853106906	0.217839579961692	-7.48306864783579	7.26069296899531e-14	1.30862691789612e-12	149.518999090218	462.050693069447
ENSDARG00000103712	plpp7a	2883.71091194506	-0.808841114135047	0.168346892526446	-4.80460970794565	1.55053664500507e-06	1.00755507141906e-05	2095.67553700845	3671.74628688167
ENSDARG00000103716	si:busm1-194e12.11	183.934635143197	0.999343994175129	0.263023444243408	3.79944836115184	0.000145018524197548	0.000633461598155237	245.145479855163	122.72379043123
ENSDARG00000103732	plp1a	758.402906165006	0.936660114202571	0.210968560062225	4.43980901195089	9.00387464598817e-06	5.06666797658522e-05	996.539183713452	520.266628616559
ENSDARG00000103735	elovl1b	1683.25655294432	1.16507307094076	0.179768833438561	6.4809513899357	9.1146036438659e-11	1.13208962807794e-09	2328.25495964507	1038.25814624357
ENSDARG00000103736	gramd2aa	232.545600094959	-0.96580933890938	0.229171426364386	-4.21435322121585	2.50494994436168e-05	0.000128866337108304	157.590373861979	307.500826327939
ENSDARG00000103739	bahcc1a	160.947946661428	-2.28549404414874	0.416003401222357	-5.49393114920022	3.93083791406361e-08	3.35007764885505e-07	54.9086818010507	266.987211521806
ENSDARG00000103743	si:dkeyp-72e1.9	272.127435997003	3.85572961590849	0.277148015178974	13.9121675232586	5.34352074788921e-44	6.27019974074684e-42	509.234214841304	35.0206571527023
ENSDARG00000103744	hacd1	5053.08864473883	-1.64074798902938	0.199338385132765	-8.23096860113821	1.85705646512947e-16	4.36741285760142e-15	2453.68881166586	7652.48847781179
ENSDARG00000103746	mapkbp1	75.2550827284386	-1.03333766888706	0.341867640353418	-3.02262497795581	0.00250592582542054	0.00803752097362457	49.4582412144761	101.051924242401
ENSDARG00000103750	si:ch211-246m6.5	488.933127678152	2.39868937652938	0.239605737295525	10.0109847268427	1.3638814067684e-23	5.63106221553731e-22	821.869914411394	155.996340944909
ENSDARG00000103752	DUSP26	44.4855447435852	-1.9561512687026	0.493869866386515	-3.9608637858696	7.46791262587402e-05	0.000347738329143403	18.2893843660297	70.6817051211407
ENSDARG00000103774	limch1b	1463.47388216033	-0.612513664511916	0.155100174054907	-3.94914878880201	7.84295922947307e-05	0.000363758635367385	1157.39262246474	1769.55514185592
ENSDARG00000103776	CR354610.1	40.8167394678892	-1.60326556912578	0.486262569717613	-3.29711902369299	0.000976820962719898	0.00349738611913283	20.2999243788578	61.3335545569206
ENSDARG00000103783	cyyr1	211.083769884202	1.40292145065079	0.221226738920328	6.34155463077199	2.27458069930237e-10	2.65228957588631e-09	306.321222853433	115.846316914972
ENSDARG00000103785	sult2st2	99.6998317620957	3.56285203493697	0.477499741677892	7.46147426680781	8.55596745418777e-14	1.52360458778847e-12	183.787377010741	15.6122865134508
ENSDARG00000103787	chd1	779.63415921467	-0.54575825099684	0.179260073114644	-3.04450534641815	0.00233063287774568	0.00754157619874311	633.880843690996	925.387474738345
ENSDARG00000103791	nme2b.1	10970.551130356	0.985875061452552	0.204760005114507	4.81478334062957	1.47359681642244e-06	9.61700248657336e-06	14579.4628833076	7361.63937740446
ENSDARG00000103799	kars1	16697.127747009	-1.00228567297033	0.197955290057888	-5.06319216161001	4.1229389505392e-07	2.98832652478126e-06	11119.3767653062	22274.8787287118
ENSDARG00000103802	si:ch73-389b16.2	423.763219612407	1.07841754533279	0.191068562247245	5.64413911241611	1.66009806550863e-08	1.50088752516281e-07	575.241377960857	272.285061263956
ENSDARG00000103823	rbms1b	34.8552345103894	-1.75402178512495	0.476304810942998	-3.68256155475797	0.000230902090258562	0.000963136034109379	16.0349908080503	53.6754782127285
ENSDARG00000103834	rbm14b	484.943675445051	0.690453644420842	0.185175921535843	3.72863620007527	0.000192518847774584	0.0008175633735494	598.859810907175	371.027539982928
ENSDARG00000103837	CU633479.2	2272.98206483902	-0.61531700008316	0.197673005870962	-3.11280236455164	0.00185320072885149	0.00615754251113918	1795.57084729156	2750.39328238647
ENSDARG00000103854	pdlim7	9124.81265063966	-1.60656306658926	0.216463334297776	-7.42187156915549	1.154767638192e-13	2.02880571264702e-12	4511.1961554905	13738.4291457888
ENSDARG00000103862	hoxa4a	281.146489021712	-6.15822983780086	0.362135597558668	-17.0053148028431	7.50012241021337e-65	1.6890427185425e-62	7.69440401243442	554.59857403099
ENSDARG00000103900	sept9b	926.998868127764	0.692879204960871	0.203814755825846	3.39955368860986	0.00067495927317123	0.00252359835575257	1145.429977011	708.567759244524
ENSDARG00000103922	bod1	259.097545786064	0.988832349559736	0.256594855184765	3.85367176924772	0.000116359563424141	0.000519366659968212	344.400151984178	173.794939587951
ENSDARG00000103923	tfap4	69.5385452354767	-1.72869123347416	0.357939004339848	-4.82956931911459	1.36828675514569e-06	8.97233917822738e-06	32.3523196288968	106.724770842057
ENSDARG00000103927	CR450824.2	17.3422946870382	-7.95838265701994	1.3145606021915	-6.0540249295107	1.41270733199426e-09	1.48778034798356e-08	0	34.6845893740763
ENSDARG00000103937	ndrg4	2678.79035964558	2.11523346110947	0.157570902654705	13.4240105595175	4.37387116063202e-41	4.41246414146112e-39	4352.96712513687	1004.61359415429
ENSDARG00000103953	med12	908.34070831691	-1.49517504440999	0.281221730840361	-5.3167123320877	1.0565891026006e-07	8.45840360591756e-07	475.785158339226	1340.89625829459
ENSDARG00000103962	add1	455.110257038915	-1.45318995940319	0.284391451497208	-5.10982292805471	3.2246088798214e-07	2.38212905817157e-06	243.641673651814	666.578840426016
ENSDARG00000103969	smyhc2	100365.725525687	-3.80405852336013	0.234197242925301	-16.2429688575517	2.50501657323186e-59	5.03147247749589e-57	13410.4239482895	187321.027103084
ENSDARG00000103978	sh3bp5b	92.4793040899226	0.999755128867776	0.317729517156234	3.14656043862671	0.00165203114293428	0.00556291109072947	123.279809473656	61.6787987061888
ENSDARG00000103979	calr3a	3317.13395475065	1.55845085201513	0.23202608526601	6.71670536624546	1.85879273817423e-11	2.54088191892057e-10	4952.60705134274	1681.66085815855
ENSDARG00000103984	cyth4b	120.945067968535	1.29031300424026	0.279759966046352	4.61221461553392	3.98401327613924e-06	2.4058390030207e-05	171.561831488762	70.3283044483073
ENSDARG00000103988	mymk	51.8663939611091	3.80804226372167	0.53825944999375	7.07473368793783	1.4973603672192e-12	2.30635381042835e-11	96.8070023414653	6.92578558075286
ENSDARG00000103994	ppiab	6620.59105809965	1.07500842702902	0.207221597582106	5.18772386456038	2.12879944760948e-07	1.62040231083829e-06	8978.97454663474	4262.20756956455
ENSDARG00000104011	rps17	17725.2626003519	0.652864065048845	0.187132842817421	3.48877329719092	0.00048524249663273	0.00187543342141966	21668.7173943427	13781.8078063611
ENSDARG00000104014	mark1	48.4114896284702	-2.18259816009064	0.437175973801249	-4.99249339142067	5.96047538268617e-07	4.20268180445883e-06	17.5834290379331	79.2395502190073
ENSDARG00000104027	si:ch211-207b24.4	332.064760507742	1.56387523159871	0.252413601509929	6.1956852651508	5.80319868487831e-10	6.40189582777644e-09	496.225612861041	167.903908154444
ENSDARG00000104028	si:dkey-74k8.3	5261.3075784738	1.85177235422374	0.231879111491169	7.98593863119174	1.39457055843444e-15	2.96962278894897e-14	8239.69648402436	2282.91867292324
ENSDARG00000104039	errfi1a	482.827686968133	1.88483029715529	0.192434387278985	9.79466468445021	1.1869057095217e-22	4.50801751171829e-21	759.882574876076	205.772799060189
ENSDARG00000104043	gng10	181.925509944924	1.79578489522688	0.240712483487451	7.46028984126411	8.63323550193209e-14	1.53491216519598e-12	282.458226810251	81.3927930795974
ENSDARG00000104047	si:ch211-262i1.3	189.344205179577	1.56126559471395	0.32580364328285	4.79204461614484	1.65090176959112e-06	1.06841378673539e-05	282.845407362658	95.8430029964958
ENSDARG00000104058	si:dkey-31c13.1	168.186301442364	0.892810048535253	0.277153504640647	3.22135579592564	0.00127585649974612	0.00443140998003424	218.468596986518	117.904005898209
ENSDARG00000104066	dnaja2a	8984.98825960848	-0.775234157264855	0.168396677276762	-4.60361908442379	4.15211597111316e-06	2.49585941159255e-05	6627.18624270659	11342.7902765104
ENSDARG00000104069	rnf170	1938.69094929147	-1.10737116530987	0.190705408619954	-5.80671084959463	6.3712025093525e-09	6.10163058187345e-08	1229.01499202755	2648.36690655538
ENSDARG00000104071	hikeshi	2402.14113239228	-0.588022561365278	0.181611722493473	-3.23780069530706	0.00120454926996713	0.00420733604479353	1919.15086978757	2885.13139499699
ENSDARG00000104076	rnf126	193.664614862032	-0.77959285889687	0.21760779148101	-3.58255949196977	0.000340244095973964	0.00136729310016935	142.607074940483	244.72215478358
ENSDARG00000104077	fcer1gl	425.471042332615	1.68467862084453	0.239850499947839	7.02386954044663	2.15806325505793e-12	3.22912887728299e-11	648.96955878631	201.97252587892
ENSDARG00000104082	trps1	71.394889177231	-1.56505444585414	0.496653128572873	-3.1512022291117	0.00162599865549186	0.00548685334103089	36.1836798588469	106.606098495615
ENSDARG00000104085	abcd3a	1611.04302126745	-0.669886254090845	0.186817004776208	-3.58578842912782	0.000336061338914581	0.00135316733810738	1243.38826517796	1978.69777735693
ENSDARG00000104090	june	431.287872900853	2.32935011622234	0.214557924066539	10.8565093848501	1.85712907441109e-27	9.62899830558029e-26	719.264175240465	143.311570561242
ENSDARG00000104094	grk3	152.846025530082	-1.31557490514537	0.321755646173683	-4.0887391434779	4.33724256705334e-05	0.00021313383961308	87.7790227323249	217.91302832784
ENSDARG00000104097	tmem222b	36.4832420478958	3.07253539789619	0.516028018275594	5.95420265776199	2.61342800752893e-09	2.64246609650147e-08	65.1952578461509	7.7712262496407
ENSDARG00000104100	bmpr1ba	239.371220330655	1.81114709272599	0.2435313371986	7.43701863407006	1.02983028698131e-13	1.81646093736141e-12	372.635205299789	106.107235361521
ENSDARG00000104108	slco1d1	263.954385774413	-2.85413266981696	0.218805148135363	-13.0441751217447	6.85953795606404e-39	6.34578417968663e-37	64.1551235545007	463.753647994326
ENSDARG00000104110	col4a2	3442.44925346042	-0.926579645859008	0.211939892291576	-4.37189825775824	1.23170924227959e-05	6.72403466126921e-05	2373.5358673567	4511.36263956415
ENSDARG00000104134	BX323793.1	14.6620823784475	4.00039882179254	0.950607437116209	4.20825533821644	2.57349969949934e-05	0.000132081436004461	27.5799840394502	1.74418071744476
ENSDARG00000104138	igfbp7	228.514358780438	-1.01476547527705	0.270283607026188	-3.75444699159549	0.000173724603934683	0.000745704667832838	151.178132308524	305.850585252352
ENSDARG00000104162	hoxa11a	35.5793871568154	-8.99617914994884	1.2490436706329	-7.20245365431488	5.9138546740553e-13	9.673469549381e-12	0	71.1587743136307
ENSDARG00000104166	si:ch211-232d10.1	30.4782993715555	-1.77853415277034	0.528696679712186	-3.36399720485959	0.000768223212641956	0.00283568485527358	13.8059589450364	47.1506397980746
ENSDARG00000104179	rab11fip5a	27.9760687009951	2.62670989504516	0.546673583680678	4.80489632837183	1.54831711158484e-06	1.00640612253015e-05	48.1276117726804	7.82452562930979
ENSDARG00000104181	tmsb1	1181.90021874798	0.879623386037309	0.202867923479261	4.33594119243416	1.45137746232719e-05	7.82739732041237e-05	1531.55963705889	832.240800437059
ENSDARG00000104197	ptpn22	105.379369732251	1.33781521572934	0.304973947009263	4.38665410225585	1.15107621504941e-05	6.34149124597065e-05	150.966686720558	59.7920527439442
ENSDARG00000104210	si:ch73-173h19.3	2049.3806941684	1.85302860153575	0.248559634600783	7.45506648540073	8.9822523947966e-14	1.59062205831605e-12	3210.34174116784	888.419647168965
ENSDARG00000104214	CR381540.3	35.7870294787494	2.03514544263833	0.515385960644954	3.94877935769059	7.85507108267007e-05	0.000364244612704096	57.6190493870048	13.955009570494
ENSDARG00000104222	inppl1a	1827.62666465434	-1.20329172414013	0.247567073895798	-4.86046752988887	1.17108851496829e-06	7.78456125259932e-06	1106.88437535288	2548.3689539558
ENSDARG00000104223	lmbrd1	901.546078100141	0.581339318171875	0.190447044946362	3.0524984955036	0.0022694486871002	0.00735961577874895	1080.93853940529	722.153616794995
ENSDARG00000104225	ndel1b	1425.06450652902	-1.51143517295468	0.193492360901244	-7.8113428660168	5.65818605535113e-15	1.1375045816416e-13	739.914055869825	2110.21495718821
ENSDARG00000104242	dcp2	968.177397194873	0.751357288676451	0.195827352128945	3.83683525568843	0.000124630017498221	0.000551920199724047	1214.86649001396	721.488304375783
ENSDARG00000104244	twsg1a	1206.98077364902	1.76344278657954	0.184406639096755	9.56279445912083	1.14619224275479e-21	4.03702307302024e-20	1864.91714752027	549.044399777776
ENSDARG00000104246	exosc3	158.144215544371	-0.956021384389936	0.311294289750642	-3.07111763969633	0.00213259109953657	0.0069695277871838	107.558626324421	208.72980476432
ENSDARG00000104251	prdm10	385.875593656687	-1.2124799575063	0.264598410192008	-4.58234029685382	4.59800841225036e-06	2.73805014826714e-05	232.674432925154	539.076754388219
ENSDARG00000104256	bco1	74.9051890735521	1.04232772767226	0.315910712203063	3.29943774430246	0.00096878713122031	0.00347140936845979	100.926339379682	48.8840387674226
ENSDARG00000104267	postnb	3573.58549501304	-2.73451602378611	0.270103556480827	-10.1239541582275	4.32578358162298e-24	1.84404101247198e-22	933.366718681867	6213.80427134421
ENSDARG00000104274	tmem200b	130.237346362556	2.97669079932775	0.355159651878071	8.38127524786983	5.23573008403643e-17	1.28841724308601e-15	231.278130208209	29.1965625169041
ENSDARG00000104276	EIF2AK4	470.944250985789	-1.51746388494124	0.205410217895819	-7.38748004108965	1.49637584695206e-13	2.59731877096273e-12	243.897930515973	697.990571455606
ENSDARG00000104277	BX942846.1	5.21887467669642	-5.22307297612536	1.57897397101819	-3.30789048584335	0.000940015612059554	0.0033799759906844	0.263317979316926	10.1744313740759
ENSDARG00000104283	cdc42bpaa	126.410429037752	-2.09461174355848	0.354317567660325	-5.91167905500676	3.38637876978042e-09	3.37050511929708e-08	48.1239974086096	204.696860666895
ENSDARG00000104287	lto1	119.160730192449	0.988014099605913	0.282963333242375	3.49166829597536	0.000480013957483153	0.00185718876179425	158.529747652128	79.7917127327708
ENSDARG00000104290	ripk2	60.3957706000629	-1.89523781097637	0.391557780845204	-4.84025066973608	1.29675456670886e-06	8.53591469287686e-06	25.6629609470436	95.1285802530822
ENSDARG00000104292	ccn2b	199.496813827113	1.47604082507372	0.284995082920816	5.17917997021665	2.22863386656715e-07	1.6911978235233e-06	293.466899894183	105.526727760042
ENSDARG00000104295	arhgap21a	1270.4964902191	-1.25767714513555	0.282593022982258	-4.45048901725542	8.56749753272651e-06	4.83698043788649e-05	749.482496568237	1791.51048386996
ENSDARG00000104300	wipf1a	93.7382024080519	1.16792280489371	0.285618668305409	4.08909827856511	4.3305335703961e-05	0.00021289800650933	129.750691158262	57.725713657842
ENSDARG00000104306	LO018474.1	501.790140332242	-1.42422218309968	0.241511205543108	-5.89712671880751	3.69885802144802e-09	3.65703058040725e-08	272.52713934461	731.053141319874
ENSDARG00000104307	hoxa1a	7.58785138555944	-5.78166957825764	1.46438418137577	-3.94819177357258	7.87437155034715e-05	0.000365063659211873	0.27101586304179	14.9046869080771
ENSDARG00000104314	nrg1	150.433024389557	1.3535443746942	0.269530232416253	5.0218647554306	5.11722121218354e-07	3.65316832935101e-06	216.215161543622	84.6508872354921
ENSDARG00000104325	plek	107.528532483363	1.4077130942456	0.371683461131115	3.78739772267944	0.000152233316468765	0.000663417081835639	156.374315707442	58.6827492592831
ENSDARG00000104343	ppic	155.332822690025	1.6105445528904	0.267485025696501	6.02106435190802	1.73273845712632e-09	1.79680948379681e-08	234.083188470901	76.5824569091482
ENSDARG00000104347	rtn4b	5773.49074113701	-3.78616697441142	0.252889832139129	-14.9716061827604	1.12569356019395e-50	1.68438509560565e-48	780.286129911938	10766.6953523621
ENSDARG00000104353	nop58	2411.59357917254	-1.48648619209921	0.230580491072724	-6.44671275173224	1.14302125980977e-10	1.39713042694402e-09	1268.32636539719	3554.8607929479
ENSDARG00000104367	casp20	134.116197893019	1.03344168767284	0.277621723927145	3.72248134279303	0.000197274489992149	0.000835574036449003	180.16141729889	88.0709784871481
ENSDARG00000104375	sec24a	2270.05167072376	-2.57598518621091	0.22113262427195	-11.6490508566612	2.32028677704288e-31	1.4951096443402e-29	652.040479859812	3888.06286158771
ENSDARG00000104380	si:dkey-238k10.2	880.303356154985	-1.22731795584092	0.178404448638062	-6.87941340706609	6.00995164071642e-12	8.61684063213971e-11	526.915201242043	1233.69151106793
ENSDARG00000104384	agbl1	1813.2790932295	2.09101390851986	0.211911832353417	9.86737684865358	5.76525528121799e-23	2.25898710887092e-21	2937.23773862963	689.320447829374
ENSDARG00000104393	npr2	227.245795850576	1.55927604000944	0.234840771550146	6.63971604980218	3.14288015108703e-11	4.17583509943297e-10	339.451053493438	115.040538207714
ENSDARG00000104399	tppp	15.9476268926875	3.48766408077241	0.917780497378439	3.80010698716591	0.000144633631398722	0.000631904137180975	29.2452467474446	2.6500070379304
ENSDARG00000104413	rogdi	170.962198803682	1.02276138228294	0.237826127442756	4.30045846215577	1.70445118899607e-05	9.07037794464117e-05	229.236127235059	112.688270372305
ENSDARG00000104414	shmt2	141.105254140855	-1.10605470163933	0.267660648254943	-4.13230225978465	3.59147702778904e-05	0.000179400012990267	89.5407269770163	192.669781304693
ENSDARG00000104416	si:dkey-16p6.1	32.2552222636923	-1.65964708549233	0.549603991850115	-3.01971439455072	0.00253013150266505	0.00810361756240731	15.5896410147933	48.9208035125913
ENSDARG00000104436	zgc:153426	674.165200613082	1.96019998444197	0.195471424641867	10.0280641430499	1.14744157979517e-23	4.79067603399499e-22	1072.89909501471	275.431306211449
ENSDARG00000104437	aip	1703.05424156388	0.8214944542912	0.18628236205713	4.40994222544409	1.0339820146162e-05	5.75021926063062e-05	2175.0839164781	1231.02456664965
ENSDARG00000104439	cldnd1a	386.137476012116	-0.771156841806152	0.210652105073208	-3.66080766929982	0.000251421442483034	0.00103997051208891	285.184243678005	487.090708346226
ENSDARG00000104441	hspb7	6021.85016379369	1.66009864921097	0.183854401045106	9.02942023565535	1.72583697541848e-19	5.19264984709244e-18	9148.94412109014	2894.75620649724
ENSDARG00000104448	zgc:77287	74.7055975580198	-1.42352408054239	0.372576343479953	-3.82075809549885	0.000133042096787624	0.000585737272488167	40.6392450469129	108.771950069127
ENSDARG00000104451	slc39a7	173.361923256468	1.7894307436561	0.269811138728025	6.63216037741079	3.30808853991771e-11	4.37968135376873e-10	268.79263361145	77.9312129014869
ENSDARG00000104458	rnasekb	744.340301723126	1.7018888046369	0.207202303835612	8.21365773030753	2.14550578905051e-16	5.00356187938088e-15	1138.94900215496	349.731601291287
ENSDARG00000104470	syngr2b	4014.04393396689	-0.893669695289947	0.19139558463717	-4.66922837840843	3.02333139271033e-06	1.86873228168774e-05	2808.86947876415	5219.21838916964
ENSDARG00000104474	il6r	164.302758485129	0.915024268113818	0.244266355683994	3.74601023358936	0.000179669264665545	0.000767527544686403	214.796658927854	113.808858042403
ENSDARG00000104478	cap2	7699.1410745935	-1.20244582719174	0.191791167594394	-6.26955788566189	3.62074676392177e-10	4.11230509942108e-09	4664.1979603147	10734.0841888723
ENSDARG00000104483	gipc1	33.6941350025088	-1.77776577903344	0.489846528967932	-3.62923012393097	0.000284267745848772	0.00116481334197728	15.2891898390907	52.0990801659268
ENSDARG00000104484	itgb1b	844.681324331794	-0.985988158688736	0.231652867921492	-4.25631751307691	2.0782151415513e-05	0.000108815891453467	566.903344163976	1122.45930449961
ENSDARG00000104500	fyco1a	640.47743137157	-1.54770573073413	0.258429976224466	-5.98887850916267	2.11292916932579e-09	2.16090623073938e-08	326.668523143894	954.286339599246
ENSDARG00000104502	si:ch211-266c8.1	112.585967928883	-1.53508166394552	0.305170012434878	-5.03025068451999	4.89838961377139e-07	3.50592604940717e-06	57.8395805215279	167.332355336238
ENSDARG00000104531	zcchc4	273.021772987301	-0.650701279146055	0.20590089041916	-3.16026452251566	0.00157625961065996	0.00533678177975152	212.410494475979	333.633051498623
ENSDARG00000104550	clcn2b	264.533811793234	-0.989353258375232	0.236764029667	-4.17864681458042	2.93248668654877e-05	0.000149030751485308	177.255223700894	351.812399885573
ENSDARG00000104555	sh2d3cb	531.980211419361	0.83789048555455	0.268826595100039	3.11684372315449	0.00182798445750896	0.00608048367571508	682.446291573848	381.514131264874
ENSDARG00000104569	CABZ01088484.1	39.0794257611501	-2.38960961016052	0.549293370146306	-4.35033397458273	1.35930341709508e-05	7.36468279079823e-05	12.5649916634618	65.5938598588385
ENSDARG00000104574	pcsk6	21.6137601112116	2.001599415702	0.602804867759844	3.32047653022509	0.0008986391458343	0.00324929610061234	34.603767031966	8.62375319045725
ENSDARG00000104576		60.9537787480695	2.84436070009547	0.617872524126753	4.60347497101516	4.15499151511727e-06	2.49691471238651e-05	107.07979087416	14.827766621979
ENSDARG00000104581	tom1	1340.65106633306	3.76983715623638	0.71899344199218	5.24321493919465	1.57802529830056e-07	1.22842437240262e-06	2498.11416279173	183.187969874386
ENSDARG00000104593	cyp2k18	11.5023730509448	3.61449530761912	1.03157396920445	3.50386440092766	0.000458558791118398	0.00178266229258669	21.255841203159	1.74890489873057
ENSDARG00000104596	gtf2a1l	196.251172943438	1.11302735740282	0.254750572373292	4.36908677783806	1.24767184500235e-05	6.79894732702999e-05	268.577343165242	123.925002721635
ENSDARG00000104600	CABZ01070527.1	115.994761066179	-1.16561353588126	0.30926342030017	-3.76899904537667	0.000163903514481559	0.000707498326305201	71.6887855649826	160.300736567376
ENSDARG00000104609	crebbpa	352.124000352988	-1.33132817847576	0.289652802426791	-4.59628965203003	4.30080726611841e-06	2.57690131679951e-05	200.460038434738	503.787962271239
ENSDARG00000104635	mhc2b	701.218406642398	1.11378310454827	0.224141550575971	4.96910591403604	6.72623244256273e-07	4.68482825076339e-06	959.485467466643	442.951345818153
ENSDARG00000104647	surf4	3080.11752948767	-0.910832135188756	0.16906364588239	-5.38751030971129	7.14403789062039e-08	5.87735515761556e-07	2138.76706071364	4021.46799826171
ENSDARG00000104653	btbd2b	326.895794324285	-1.60459401652766	0.252735239278609	-6.34891288253949	2.16841778836246e-10	2.53912156468178e-09	161.96898670241	491.82260194616
ENSDARG00000104664	dclk1b	29.9148177467918	2.01518910195661	0.545736055325969	3.69260759352418	0.000221966382912355	0.000928469138279727	48.076443982063	11.7531915115206
ENSDARG00000104665	kirrel3l	306.641291637977	0.796311241846548	0.257455001223084	3.09301135368719	0.00198136554734297	0.00653083159048072	389.363035348953	223.919547927
ENSDARG00000104672	CABZ01074397.1	471.960298260562	-0.631220608063193	0.212550619006579	-2.96974250657748	0.00298049460335006	0.00939622839107601	370.477065861605	573.44353065952
ENSDARG00000104674	cct2	7327.27425250744	-0.832177681807711	0.1828499925928	-4.55114966102809	5.33535786997857e-06	3.13113460676947e-05	5270.63810458415	9383.91040043073
ENSDARG00000104682	tpm2	227469.727995492	1.44611674617815	0.204104823845087	7.08516692028669	1.38876806338768e-12	2.15167366040503e-11	332799.602525404	122139.853465579
ENSDARG00000104687	slc16a9b	160.185073653315	1.55738633112926	0.31051379058116	5.01551421666149	5.28918131990239e-07	3.75907865882128e-06	239.284804926015	81.0853423806156
ENSDARG00000104692	CR848705.2	26.9856354279986	-1.63206693139601	0.48759050884021	-3.34720816300971	0.000816298878378294	0.00298791388826861	13.1953243765484	40.7759464794488
ENSDARG00000104696	apooa	6455.54301329595	-0.67938461296123	0.210229554944155	-3.23163226569974	0.00123085344990878	0.00428980423100146	4962.76761982513	7948.31840676676
ENSDARG00000104700	acvr2ab	60.8809286978777	-1.71262699269808	0.36309467867042	-4.71675046015374	2.39641313665914e-06	1.50459112593116e-05	28.5202862388068	93.2415711569487
ENSDARG00000104701	map7d1b	1612.61783854641	-0.693605534844573	0.216674091341473	-3.20114661863964	0.00136881861504552	0.00472192650819124	1232.2015737248	1993.03410336801
ENSDARG00000104708	ddx24	1904.73419709113	-2.59033373347738	0.165921556642317	-15.6117974414949	6.0508002548584e-55	1.05392649751616e-52	542.341101120746	3267.12729306152
ENSDARG00000104713	zgc:165653	5147.14836644212	-6.62371911976244	0.282921224011445	-23.4118848556038	3.2341581998095e-121	2.48639851947424e-118	103.520361545066	10190.7763713392
ENSDARG00000104719	abcc1	1228.50276833494	-1.02226514446762	0.176772015576689	-5.78295801590905	7.33983863892701e-09	6.99024786223313e-08	810.441605042794	1646.56393162708
ENSDARG00000104722	myl2a	11404.136348805	3.98397119050334	0.236913055466209	16.8161741135941	1.85775150455916e-63	4.14185697941465e-61	21452.6217485249	1355.65094908508
ENSDARG00000104727	ino80da	24.160840913551	-2.23040635643035	0.555499628497048	-4.01513564008117	5.94116167315594e-05	0.000283514981812953	8.55500007712697	39.7666817499749
ENSDARG00000104732	mlycd	428.578349898024	-1.4168014278778	0.221595657454158	-6.39363354027324	1.61989393772383e-10	1.93027981515514e-09	233.778663677503	623.378036118544
ENSDARG00000104756		42.8786277456724	3.89797988752882	0.710260236975036	5.48810095878396	4.06277849626459e-08	3.4598795482895e-07	80.539684142575	5.21757134876985
ENSDARG00000104760	si:ch211-1i11.3	525.54649252507	-0.931151639856008	0.214606173498189	-4.33888561860904	1.43207028376985e-05	7.73075229458807e-05	361.797071050796	689.295913999343
ENSDARG00000104768	akap17a	425.579795312799	-0.908900242068822	0.280389612888741	-3.24156174226567	0.00118876680220934	0.00415779601449302	295.739822791424	555.419767834173
ENSDARG00000104771	timm44	2008.08075783344	-0.967984060823031	0.22170796582078	-4.36603194314413	1.26523984803859e-05	6.88348521523189e-05	1358.31992936093	2657.84158630594
ENSDARG00000104793	dgke	22.9912412098834	-1.98513666739776	0.52633974118432	-3.77158802968402	0.000162211911520581	0.000701282638617675	9.27566811057463	36.7068143091922
ENSDARG00000104795	cxcl8a	47.920891840554	1.57076538770782	0.37787540681145	4.15683412943461	3.22688097385258e-05	0.000162767672651682	71.6661296287977	24.1756540523103
ENSDARG00000104801	tubb6	1026.74786755813	4.07260900835293	0.318102432865996	12.8028225740372	1.58098494775272e-37	1.37151982140649e-35	1938.05692537154	115.438809744722
ENSDARG00000104809	top1mt	118.654848945103	-1.49726987393389	0.350552285380499	-4.27117419105888	1.94446449564415e-05	0.000102438175638909	61.9249444247843	175.384753465421
ENSDARG00000104810	akt3a	89.0891776914341	-0.947801790838804	0.299444307693323	-3.16520223122591	0.0015497519634512	0.00526008032251954	60.8159933842142	117.362361998654
ENSDARG00000104815	lmx1ba	47.910311044252	3.14217796886016	0.499887862237453	6.28576568111906	3.26241705481153e-10	3.73385976576094e-09	86.2135871656448	9.6070349228592
ENSDARG00000104818	ces2b	452.679131063658	1.56528940998644	0.249446290679419	6.27505586763005	3.49508772476132e-10	3.98175681264965e-09	676.812357966125	228.545904161192
ENSDARG00000104823	znf648	341.640166551953	1.30316812887279	0.329523791052162	3.95470119080568	7.66303641427852e-05	0.000356006244751697	486.514118218756	196.76621488515
ENSDARG00000104824	CU929073.1	163.009591569822	-1.34478688481704	0.346751005389065	-3.87824941793073	0.000105210821319404	0.000474640886547169	92.2423006570538	233.77688248259
ENSDARG00000104834	ANO7	599.371648832943	-2.41254133939475	0.174750645332825	-13.8056219180186	2.3572928440991e-43	2.68142061016272e-41	189.536730084857	1009.20656758103
ENSDARG00000104835	map3k4	1167.99514348942	-0.931977747853338	0.250401877157756	-3.72192796009346	0.000197707434759398	0.000837046573862663	803.300362538317	1532.68992444052
ENSDARG00000104836	myom1b	13240.9398793564	-2.308628369374	0.292015035071482	-7.9058544667362	2.6610191846e-15	5.4629302689371e-14	4447.8357555867	22034.044003126
ENSDARG00000104837	nudc	912.92259885983	0.858208813520357	0.262111851592584	3.27420835153354	0.00105958453775292	0.00375989770319933	1176.59810179562	649.247095924043
ENSDARG00000104847	ptger1b	89.9757658458419	-1.1972657585986	0.335193012983937	-3.57186967574404	0.000354441789682605	0.00141838081933525	54.7483725631085	125.203159128575
ENSDARG00000104848	cdkal1	214.450541600999	-1.21487541247303	0.370237134560123	-3.2813440335109	0.00103313644514196	0.00367834191064197	129.004853797729	299.896229404268
ENSDARG00000104853	il1rapl1b	10.9706191000188	2.68545194046429	0.871078683542949	3.08290398008791	0.00204991285974146	0.00672297840658072	19.0562397018265	2.88499849821106
ENSDARG00000104856	C18H19orf12	46.1983354826452	-1.50623946616874	0.496399074958447	-3.03433173459243	0.00241069190580155	0.00776681734679851	23.9320266986169	68.4646442666735
ENSDARG00000104860	si:ch211-128m15.3	68.8103649228253	-1.04835227538465	0.31352828970559	-3.3437246647474	0.000826617326295157	0.00301874419160533	44.8985150673535	92.7222147782971
ENSDARG00000104861	rprd1a	256.77642549074	-1.725741640399	0.304875390517215	-5.66048193483677	1.50948479078536e-08	1.37139215201954e-07	119.304034634673	394.248816346807
ENSDARG00000104869	CABZ01085878.1	160.892493512667	-1.52479993307489	0.249149420038347	-6.12002200462761	9.35624362130618e-10	1.00917973651196e-08	82.9641191555794	238.820867869754
ENSDARG00000104886	CABZ01085365.1	39.6699897027781	-1.5479435768214	0.397947316384377	-3.88982036839832	0.000100318452218033	0.000454593474024603	20.2376582469602	59.1023211585959
ENSDARG00000104889	kpnb1	3029.54435945212	-1.24643949888522	0.185286656661806	-6.72708721362642	1.73093003465184e-11	2.37776248444627e-10	1796.73952310197	4262.34919580226
ENSDARG00000104890	si:ch211-76m11.3	357.984570577908	-1.45579887552504	0.30161428002962	-4.82669081643639	1.38820382583884e-06	9.0949175130993e-06	191.306836814007	524.662304341809
ENSDARG00000104893	si:ch211-207e19.2	67.8326482207431	-1.50438206401898	0.444701355850198	-3.38290415405377	0.000717236588760215	0.0026615828472718	35.4630019234405	100.202294518046
ENSDARG00000104894	si:ch73-138e16.2	43.7620029621415	1.33293098640019	0.441079628085079	3.02197358827708	0.00251132459116052	0.00805009078340018	62.5709182524296	24.9530876718534
ENSDARG00000104901	ostc	1340.51924474889	1.05284673945613	0.252880872266136	4.16340994880821	3.13529711966726e-05	0.000158506687716511	1808.86424723086	872.174242266915
ENSDARG00000104936	si:ch211-225h24.2	116.426404844553	-1.23940335389762	0.257014905194884	-4.82230146519257	1.41911250479488e-06	9.27833234439934e-06	69.2695597996999	163.583249889406
ENSDARG00000104937	PTPRD	467.643008392156	-1.91096758671373	0.371435990050021	-5.14480997508181	2.67791738272747e-07	2.00013963309578e-06	196.599277548982	738.68673923533
ENSDARG00000104938	ftsj3	1495.56284734217	-1.81469371522911	0.184968465209676	-9.81082755469705	1.01135701526784e-22	3.86099394784186e-21	661.887343172408	2329.23835151193
ENSDARG00000104981	SLC45A4	96.4108582284917	-1.64617528419603	0.535352198562479	-3.07493886943272	0.00210545703240641	0.00688690794270846	46.7766258790842	146.045090577899
ENSDARG00000105000	c2cd2	178.357736089265	-1.52259718605682	0.298820538498323	-5.09535654312249	3.48085522633314e-07	2.55197853571513e-06	92.2355046929225	264.479967485608
ENSDARG00000105001	zgc:91999	8117.0672659985	-1.50294714884481	0.22329917396708	-6.73064356729944	1.68914287724889e-11	2.32322272968932e-10	4234.08240370563	12000.0521282914
ENSDARG00000105009	ddah2	483.068288067063	1.19443948317659	0.183862024087978	6.49639037262557	8.22700149923813e-11	1.03161416437297e-09	672.234207211538	293.902368922588
ENSDARG00000105011	pigb	183.413378703489	0.865010641393526	0.231028459184284	3.74417352930331	0.000180988539177993	0.000772571219791948	236.850825112829	129.975932294149
ENSDARG00000105013	hoxa9a	49.7521868603271	-9.48157688566281	1.2362442928951	-7.66966281677093	1.72449074729218e-14	3.3173012261328e-13	0	99.5043737206542
ENSDARG00000105015	CU459147.1	8.64454657848879	-2.90472078583653	0.950183661126574	-3.05700982312471	0.00223556949622226	0.0072655080270802	2.06171275442488	15.2273804025527
ENSDARG00000105028	toporsb	229.777731044462	-0.912236464900419	0.248447719619617	-3.67174416532013	0.000240900773114873	0.00100090993973092	159.427253104732	300.128208984192
ENSDARG00000105040	dipk1c	306.524417040526	2.4496845456751	0.219604197388045	11.1549987423349	6.76937775067546e-29	3.85008359569667e-27	518.277077985041	94.7717560960101
ENSDARG00000105045	bmpr1ab	465.60811578852	-0.883086712643191	0.20264291474941	-4.35784647953383	1.31348461890039e-05	7.12682880953618e-05	327.516175685568	603.700055891473
ENSDARG00000105050	SHKBP1	136.018813742054	-1.12604469952475	0.311427590343613	-3.61575125146211	0.000299477847001626	0.00121996320096862	85.5579175124895	186.479709971618
ENSDARG00000105071	nos1apa	40.787294022365	-2.25491982993484	0.532478709695954	-4.23476054323824	2.28795376274396e-05	0.000118600160754189	14.1743348520241	67.4002531927058
ENSDARG00000105077	hdhd5	252.069959030199	-1.58404729836004	0.24371207146554	-6.49966695877853	8.04980187555413e-11	1.01110046656608e-09	126.197152657444	377.942765402954
ENSDARG00000105083	chd5	86.0787703902132	1.36435342751584	0.423658263640863	3.22041028018849	0.00128007253745883	0.0044446686221219	123.876601815793	48.2809389646329
ENSDARG00000105088	tenm4	72.9511718686481	2.65195698046972	0.395929543464433	6.69805278298952	2.11214982200085e-11	2.86263709917987e-10	126.026887393944	19.8754563433518
ENSDARG00000105089	ccl39.6	34.6499496303555	1.98476968453946	0.522280294440199	3.80020020986397	0.00014457923100026	0.000631790269531711	55.4194478856723	13.8804513750388
ENSDARG00000105109	FP102783.1	47.5249660521846	1.55948808570049	0.403579026258494	3.86414551855731	0.000111478751816283	0.000500184900733352	70.9950493552546	24.0548827491147
ENSDARG00000105112	ntn1a	663.25597019101	2.92965294153587	0.212913383911106	13.7598345755428	4.44542889524309e-43	5.03100696545405e-41	1172.6756565777	153.83628380432
ENSDARG00000105114	crebrf	112.339517520222	-2.16296960608884	0.319508008264647	-6.76968823985553	1.29060195102566e-11	1.79724987496047e-10	41.1013517808376	183.577683259607
ENSDARG00000105118	zgc:171566	86.1370947296074	3.24516878823953	0.429386938079143	7.55767933406813	4.10324086242852e-14	7.65537698977773e-13	155.758438715921	16.5157507432935
ENSDARG00000105123	zer1	824.444475764622	-1.97361931601575	0.204913228254432	-9.63148808316656	5.88706689136047e-22	2.13071682374808e-20	334.498254484088	1314.39069704516
ENSDARG00000105131	cog1	421.432891948031	-1.17519794913927	0.234440090283695	-5.01278577276255	5.36476142951602e-07	3.81036495925644e-06	258.652771659767	584.213012236295
ENSDARG00000105142	tcirg1b	408.721469143548	0.705151794847732	0.186715481715458	3.77661128241276	0.000158976547583614	0.000689597127450748	506.590571740704	310.852366546392
ENSDARG00000105154	creg1	4938.79659864892	1.24154684803497	0.265131841688932	4.68275270192415	2.83047916168969e-06	1.75536948288934e-05	6941.82209975599	2935.77109754184
ENSDARG00000105182	ntan1	237.251813980962	0.911857019692964	0.224736818101388	4.05744384652447	4.96127407912211e-05	0.000240460012160929	309.678220839517	164.825407122407
ENSDARG00000105183	CT009487.2	13.8712406282469	3.30598800829402	0.832502213998294	3.97114620562535	7.15276638046564e-05	0.00033523423681413	25.2547344482136	2.48774680828023
ENSDARG00000105185	snx7	369.28073112163	0.652380127178396	0.210197093576927	3.10365912333436	0.00191143417454015	0.0063265179515102	451.274794119871	287.286668123389
ENSDARG00000105187	gcshb	76.2713106876523	3.00931447834989	0.553520033616735	5.43668574863829	5.42807486745871e-08	4.53764263854488e-07	135.666383687249	16.8762376880556
ENSDARG00000105188	vimr2	68.5784688836885	3.42837843610495	0.421103396559113	8.14141720090278	3.90677668668045e-16	8.85178721844925e-15	125.446799013247	11.7101387541301
ENSDARG00000105190	rhbdl3	73.6230450377683	1.54337240250474	0.349560452984992	4.41518023370625	1.00925866195335e-05	5.62816955183843e-05	109.625564914223	37.6205251613135
ENSDARG00000105206	hmgcrb	1402.75288793172	-0.583382432538439	0.184888435451925	-3.15532137590148	0.00160321402281503	0.00542063339985763	1122.72306976664	1682.7827060968
ENSDARG00000105209	MPRIP	2250.70748958181	-0.803634039563849	0.20945639110981	-3.83676065125429	0.000124667868392478	0.000551920199724047	1639.48826214511	2861.9267170185
ENSDARG00000105214	agtpbp1	516.202723662985	-1.58845943422033	0.27649884137578	-5.74490448609695	9.19728873741395e-09	8.61569547901866e-08	257.677206200661	774.72824112531
ENSDARG00000105215	kdrl	5365.24475780497	-1.21921514750749	0.16573127284304	-7.35657867457627	1.88683695078259e-13	3.23343811050713e-12	3224.01783829974	7506.47167731021
ENSDARG00000105219	znf988	37.3975123930299	-1.46037843099508	0.46183342713626	-3.16213237324679	0.00156618351503865	0.00530830973970609	19.9897409860724	54.8052837999873
ENSDARG00000105223	pmp22a	2925.62937773053	1.58390222465969	0.185078483537026	8.55800303952039	1.14839337282836e-17	3.02641019470546e-16	4387.82066032368	1463.43809513739
ENSDARG00000105232	C18H19orf12	215.486128255981	1.4847506383274	0.35288625499374	4.20744819985619	2.58270579791233e-05	0.00013252341948091	317.462743049535	113.509513462427
ENSDARG00000105237	mcc	550.413969357971	-1.31929145036914	0.262757213366755	-5.02095235927048	5.14159119569807e-07	3.66704336878082e-06	315.084795146761	785.74314356918
ENSDARG00000105239	ecm1b	1590.05323238523	0.729469413947374	0.211987020599005	3.44110413876348	0.000579345511320431	0.00220155244160372	1983.83561133913	1196.27085343134
ENSDARG00000105249	si:dkey-65b13.9	26.2162153906769	-3.21146865293193	0.587788762261423	-5.46364418498972	4.66458059597177e-08	3.94226021179646e-07	5.14658400233734	47.2858467790165
ENSDARG00000105261	nfkb1	95.6823430852359	-1.82595437679368	0.311967895474955	-5.85302014495357	4.82725628661047e-09	4.71413398642052e-08	42.2232265405097	149.141459629962
ENSDARG00000105263	ccl36.1	397.89087596502	1.42427894790853	0.206860165194675	6.88522580733776	5.76959422300013e-12	8.30426747590625e-11	579.969991610606	215.811760319434
ENSDARG00000105276	grb2a	105.157364358894	2.53884667022395	0.303522465238968	8.36460875548396	6.03147310072441e-17	1.47933655424258e-15	179.523637000167	30.7910917176202
ENSDARG00000105277	cnksr3	192.887568813232	-1.74900113118022	0.312751656886607	-5.59230012909045	2.24081037352508e-08	1.98880841073812e-07	88.4385553129221	297.336582313542
ENSDARG00000105278	wu:fa19b12	270.193196993276	0.928550953042605	0.237977210143305	3.90184821682485	9.54610118290006e-05	0.000434347603821953	354.152185231383	186.23420875517
ENSDARG00000105285	FAT4	500.807118665042	-0.742337107695219	0.193162101697587	-3.84307843604547	0.000121500616270082	0.000539851781302323	374.629885340563	626.984351989522
ENSDARG00000105286	ddx54	1312.74540376125	-1.61686722368022	0.185160678802447	-8.73223858401007	2.49680843288724e-18	6.94960599391023e-17	645.312359922611	1980.17844759989
ENSDARG00000105287	mpp1	1726.97919421166	-1.23878559811925	0.240733571259267	-5.14587804118559	2.6627238074149e-07	1.98966366006473e-06	1027.9815616486	2425.97682677471
ENSDARG00000105288	GARRE1	801.856245517079	-1.17534397196949	0.20135325160058	-5.83722369828421	5.30778123945965e-09	5.16079296701932e-08	492.320743565108	1111.39174746905
ENSDARG00000105321	aspscr1	1101.31783530191	-0.955050081797579	0.181004877813314	-5.2763775945453	1.31762453204263e-07	1.03365372772309e-06	749.492260733971	1453.14340986985
ENSDARG00000105343	klhl33	634.533839024204	-3.41390328846142	0.310522455834982	-10.9940625043737	4.08132565920446e-28	2.21394539104534e-26	109.054117679396	1160.01356036901
ENSDARG00000105355	zgc:154164	22.0578493004338	-2.43078379978871	0.588244570663504	-4.13226729325685	3.59202358371183e-05	0.000179400012990267	6.85961899437311	37.2560796064946
ENSDARG00000105363	ccr2	109.465399349235	1.04543841609152	0.290822578592726	3.59476358799354	0.000324686275269756	0.00131162901017199	147.508687836843	71.4221108616263
ENSDARG00000105375	si:ch211-285c6.5	338.554606871273	-0.962898134928032	0.271686696359666	-3.54414900629997	0.000393882568866176	0.00155895825898658	229.7446765204	447.364537222147
ENSDARG00000105380	fgl1	75.3050141927303	-3.80122477694797	0.473532832878967	-8.02737321050671	9.9581797495212e-16	2.15183337745512e-14	9.95082695279243	140.659201432668
ENSDARG00000105394	gemin6	197.79137786934	-0.779249512302635	0.2309798385945	-3.37366896195065	0.000741735099045219	0.00274563905582154	145.595483113064	249.987272625615
ENSDARG00000105398	dnajc14	93.4552212270866	-1.41436448580754	0.365046518768998	-3.87447739695485	0.000106853760028365	0.000481370899137684	51.1101523903374	135.800290063836
ENSDARG00000105412	si:ch211-276i12.11	262.622230066696	0.874797069936834	0.222059918355863	3.93946407084111	8.16638304076737e-05	0.000377346134495147	339.835461936442	185.408998196951
ENSDARG00000105424	si:rp71-46j2.7	462.09346536641	0.806967663215883	0.185516250201129	4.34984893420928	1.3623134870217e-05	7.37740568208617e-05	588.206861847851	335.980068884969
ENSDARG00000105433	zgc:172143	125.411808015277	1.11566302840348	0.349934504139659	3.18820526471497	0.00143158871815851	0.00490997431457218	171.726894190236	79.0967218403186
ENSDARG00000105437	BX601648.2	98.5191036207517	-1.87465030299518	0.312967099642441	-5.98992771168896	2.09934328072628e-09	2.14997053026148e-08	42.1401248992698	154.898082342234
ENSDARG00000105441	pcdh11	38.3902180400035	2.03999514025039	0.536238187478574	3.80427054224276	0.000142222675662541	0.000622666634446158	61.764426231306	15.0160098487011
ENSDARG00000105443	si:ch211-63p21.8	5008.78638247327	-2.20939089195811	0.272281655447017	-8.11435823074768	4.88358789350242e-16	1.09426725714208e-14	1781.10638666416	8236.46637828237
ENSDARG00000105450	si:ch211-63p21.1	2800.66676312797	-0.949249842550691	0.228889244174749	-4.14720161261039	3.36563672987357e-05	0.000169040033549293	1911.27176061649	3690.06176563946
ENSDARG00000105452	plxna1a	115.681782894432	-1.10098278301311	0.306921548076481	-3.58717981814286	0.000334273811668045	0.00134621290302367	73.6295952726212	157.733970516243
ENSDARG00000105460	si:ch73-54f23.4	601.462509035172	-3.95530177638274	0.302345084194204	-13.0820773452435	4.16889135345215e-39	3.88893023954877e-37	73.0699096372557	1129.85510843309
ENSDARG00000105470	si:dkey-23a13.2	92.6754794904617	1.60946913314943	0.371462764470235	4.33278725916118	1.47233367595159e-05	7.92507950394514e-05	139.802732915201	45.5482260657228
ENSDARG00000105477	si:dkey-88n24.12	9.79716313083512	3.82663926366009	1.09120262486415	3.50680907144672	0.00045351442439596	0.00176644026762892	18.3006966138254	1.29362964784485
ENSDARG00000105480	FO681390.1	46.7246858771199	-1.70811605392405	0.404722064454299	-4.22046684365271	2.43796914299846e-05	0.000125762429530658	21.8526550839308	71.5967166703091
ENSDARG00000105522	si:ch211-196f2.3	149.027876485803	-0.990548470457051	0.323436507625803	-3.06257471591011	0.00219441685670487	0.0071495723834919	99.9099768503254	198.145776121281
ENSDARG00000105525	BX571680.1	248.055667641122	-1.0703907100454	0.278884057786228	-3.83812082534269	0.000123979477213015	0.000549418096693334	160.195051702674	335.91628357957
ENSDARG00000105527	SMIM36	13.4956211438896	3.29254991939783	1.05426232167446	3.12308412404264	0.0017896658704085	0.0059668910693521	24.5544327685251	2.43680951925405
ENSDARG00000105529	vgf	27.6583782152353	2.52638835114486	0.561647498824198	4.49817431117174	6.85394929206504e-06	3.9505894381228e-05	47.150640581542	8.16611584892862
ENSDARG00000105562	si:dkey-23i12.7	23.4747224339981	2.55151274246298	0.609233991192551	4.18806694857668	2.81340531727101e-05	0.000143436706033746	40.1302580465816	6.81918682141469
ENSDARG00000105575	si:dkey-6n21.12	275.430636796201	1.53672007499285	0.245799935166469	6.25191407781332	4.05452453138565e-10	4.57931228101535e-09	409.538817150756	141.322456441645
ENSDARG00000105578	amfrb	912.135317656938	-1.97819942369408	0.344556352496682	-5.74129430312313	9.39556374240504e-09	8.79404255402688e-08	369.331638197134	1454.93899711674
ENSDARG00000105584	slc8b1	203.164657040265	-1.60544643211487	0.240976181660271	-6.6622618926639	2.69644964331933e-11	3.61282120179113e-10	100.653284232303	305.676029848228
ENSDARG00000105585	si:dkey-33c9.8	62.2404598072833	-2.05133876471154	0.378961023738399	-5.4130600146563	6.1956713046655e-08	5.14077006838546e-07	24.2476547842744	100.233264830292
ENSDARG00000105614	si:ch211-212k18.13	54.2219347086374	-2.97407615682095	0.468958204308566	-6.34187893397865	2.26979660132125e-10	2.64809603487479e-09	12.3009955730255	96.1428738442494
ENSDARG00000105629	BX470211.1	396.427144665301	0.638618457314971	0.194301491523688	3.28673986137217	0.00101354415601372	0.00361523306300318	482.651729274039	310.202560056562
ENSDARG00000105630	alpk3b	573.164366821862	-2.87483889465795	0.242015847942241	-11.8787216585257	1.52684453640687e-32	1.04420242144758e-30	137.754391496826	1008.5743421469
ENSDARG00000105641	si:ch211-98n17.5	45.9085341544334	2.48428254944792	0.739224731060375	3.36065941122445	0.00077756645075263	0.00286448182741736	77.8376395722369	13.97942873663
ENSDARG00000105665	FO704741.1	5.60682759784201	4.5477077065178	1.5084481090753	3.014825421675	0.00257127209917025	0.00822475056685808	10.8164035057532	0.397251689930828
ENSDARG00000105667	CU972454.4	265.291035480525	1.35357605166466	0.232704427519447	5.81671808350765	6.00142298544287e-09	5.77229186628338e-08	381.563777413404	149.018293547645
ENSDARG00000105669	NFX1	1070.41339791679	-0.806695882952652	0.220944796997609	-3.65111961863208	0.000261099589311257	0.00107581137381158	778.692498886363	1362.13429694722
ENSDARG00000105693	CR354588.1	2275.85727547646	-1.43491827142943	0.211858077140403	-6.77301659109499	1.26124481466962e-11	1.75966540319519e-10	1229.07753371878	3322.63701723415
ENSDARG00000105739	LO018260.2	18.2245974318835	-2.46623763148725	0.642255594662124	-3.83996286211362	0.00012305292360132	0.00054585454271616	5.59691923484188	30.852275628925
ENSDARG00000105762	or132-2	5.69682633813305	4.57229417771699	1.5111606169003	3.02568378674114	0.00248071589976912	0.0079670931986967	10.9964009863353	0.397251689930828
ENSDARG00000105782	CABZ01081777.1	602.382290722671	0.759531273802298	0.256878720413159	2.95676992076526	0.00310879997492784	0.0097305482859773	757.362457387881	447.40212405746
ENSDARG00000105822	CABZ01117780.1	1034.89111912972	0.970305876522764	0.276010655045556	3.51546528652168	0.000438984144843146	0.0017161408923861	1370.55899673623	699.2232415232
ENSDARG00000105882	CABZ01041495.1	7.64776079930912	6.00620951408777	1.66238102153799	3.61301617154591	0.000302655819882905	0.00123155895314644	15.2955215986182	0
ENSDARG00000106298	CR751224.1	61.6063219359586	-1.294395566274	0.430219829095819	-3.00868411619799	0.00262381765655742	0.00837725420274852	35.6257881607098	87.5868557112075
ENSDARG00000106529	dut	1104.2679087802	1.48599332398461	0.270938672104574	5.48461137881072	4.1437934318922e-08	3.5234887324194e-07	1627.416993444	581.118824116404
ENSDARG00000106630	LO018627.1	873.897560557841	-3.39105395933238	0.32091190804337	-10.566930906391	4.24148608561279e-26	2.04683836101163e-24	152.186843247687	1595.608277868
ENSDARG00000106631	tmem63bb	79.6235131672757	-2.98974044733641	0.462818878507568	-6.45984981636294	1.04806942483132e-10	1.2881316332202e-09	17.9069738648103	141.340052469741
ENSDARG00000106760	golim4a	87.5940830811397	0.97752340607791	0.291877916283369	3.34908313217121	0.000810794642281249	0.00297118122118022	116.226846417547	58.9613197447319
ENSDARG00000106873	LO018188.1	782.602740230282	-2.02584249220434	0.340246695456261	-5.95404016925938	2.61602549750753e-09	2.64389340285269e-08	308.726256313458	1256.47922414711
ENSDARG00000106998	si:dkey-240n22.6	101.020017391534	-1.82261256962464	0.393826439156135	-4.62795888851448	3.69287299744109e-06	2.24278407730725e-05	44.656032597379	157.384002185689
ENSDARG00000107065	CABZ01070704.1	413.643205309856	-0.969147888020488	0.226496828934503	-4.27885852786372	1.87854209807698e-05	9.91292214831389e-05	279.478861106958	547.807549512755
ENSDARG00000107086	CU179656.1	12.3038194515249	-2.79899024119896	0.801292368910703	-3.49309484252792	0.000477456900737431	0.00184807319478143	3.12268255541745	21.4849563476323
ENSDARG00000107130	CU927890.1	251.783373967303	-2.44443746021014	0.327163649355294	-7.47160470005494	7.92226964078275e-14	1.42211756554953e-12	78.288720748027	425.27802718658
ENSDARG00000107408	TCF4	78.8012597239467	-1.98423119376506	0.340705217429912	-5.82389435868633	5.74919251232012e-09	5.55605752328466e-08	31.8537578097058	125.748761638188
ENSDARG00000107526	smkr1	13.8684329341184	3.28419928484885	0.964308831781705	3.40575464686018	0.000659814476513726	0.00247111771440845	25.1401582099754	2.59670765826131
ENSDARG00000107858	CABZ01073424.1	27.0499975759846	-2.13908018035395	0.558225828619838	-3.83192620384949	0.000127143880739288	0.000562232030427255	10.0669832217434	44.0330119302258
ENSDARG00000107947	CABZ01081385.1	75.8860454440896	-1.20485907471586	0.318456423200289	-3.78343467720881	0.000154678933690915	0.000672891088124673	45.9728413514585	105.799249536721
ENSDARG00000108038	CABZ01109481.1	91.476776235303	1.46466770642868	0.292094519505436	5.01436216231858	5.32096807972924e-07	3.78046473351062e-06	134.270102508938	48.6834499616678
ENSDARG00000108060	LO017771.1	191.189032405387	-1.15806265692589	0.238524408580319	-4.85511174231015	1.20318876779733e-06	7.97890945212414e-06	118.374137812539	264.003926998236
ENSDARG00000108136	CABZ01113599.1	453.560698444851	-0.72833587772778	0.188991854419834	-3.85379507473283	0.00011630094798161	0.00051931296520128	341.419677140472	565.70171974923
ENSDARG00000108298	RIC1	52.3536883351151	-2.44722810696873	0.378366016817279	-6.46788558749066	9.93836975155336e-11	1.22495501344796e-09	16.2577800844056	88.4495965858245
ENSDARG00000108326	LT631684.1	400.217801898455	-1.84102815135039	0.30561422449304	-6.0240263829484	1.70130615097934e-09	1.76750329152303e-08	174.707169980364	625.728433816546
ENSDARG00000108332	FO393424.1	32.3768314542109	1.52206048013195	0.440494728202495	3.45534323723452	0.00054959268239023	0.00210030319744432	48.0633063564455	16.6903565519764
ENSDARG00000108340	si:ch211-283g2.2	90.1231324605238	1.5199196783143	0.337808852480949	4.49934827684843	6.81621077655006e-06	3.93188665622726e-05	133.660396349658	46.5858685713896
ENSDARG00000108475	otos	14.4980484766182	3.96359723760939	0.969801731800741	4.08701810652547	4.36953029484131e-05	0.000214578585734553	27.2009789467655	1.79511800647094
ENSDARG00000108535	CABZ01072077.1	80.920411301625	-2.97354856746957	0.40148385357032	-7.40639639932306	1.29777537656188e-13	2.26577149729422e-12	18.3573041463355	143.483518456915
ENSDARG00000108683	CR405710.1	5.47471430182828	4.50275348708874	1.48873215691846	3.0245558048595	0.0024899853081766	0.00799286795605817	10.5012396246995	0.44818897895701
ENSDARG00000108788	ARSB	169.792873196273	-1.3601245199856	0.236455421474589	-5.75213928910388	8.81211459190259e-09	8.28271900617488e-08	95.2818716692726	244.303874723274
ENSDARG00000108937	FO704750.1	551.160890766091	-1.10784710689084	0.224209954398736	-4.94111472374967	7.76771838060955e-07	5.3368653712077e-06	349.20576105883	753.116020473351
ENSDARG00000108953	si:ch211-283g2.2	116.226397393103	1.47576498527262	0.315972888358816	4.67054307392586	3.00404481402195e-06	1.85732609896338e-05	171.137108249311	61.315686536895
ENSDARG00000109022	WDR70	186.855194047323	-0.836849868769835	0.219020794072727	-3.82086948553367	0.000132982015839284	0.00058558839485223	134.059313493457	239.651074601189
ENSDARG00000109109	FO393424.2	24.3817403835485	1.71550808327326	0.561901658157605	3.05303972388721	0.00226535948252416	0.00735170155209259	37.2883334732475	11.4751472938495
ENSDARG00000109262	CU928131.1	461.754470364546	-3.82610478124593	0.774632109951547	-4.93925404342618	7.84219900296318e-07	5.37962931211161e-06	60.878055511555	862.630885217536
ENSDARG00000109276	CABZ01068367.1	6520.81921778295	1.17827449163794	0.174412322279754	6.75568375122035	1.42163206299827e-11	1.96498988496878e-10	9045.11656559672	3996.52186996918
ENSDARG00000109287	HMBOX1	19.606397689351	-2.3886182484486	0.702882821673121	-3.39831644023225	0.000678019456045161	0.00253291618172367	6.36717502819406	32.8456203505079
ENSDARG00000109337	nanos1	809.113290545522	1.68061373712021	0.203125347887885	8.27377653550075	1.29781299010108e-16	3.10792058155785e-15	1233.63708531404	384.589495776999
ENSDARG00000109358	trhde.2	24.2438553134461	-3.75974255226303	0.648881133149203	-5.79419305045276	6.86504556417226e-09	6.55486898728995e-08	3.39369841845924	45.0940122084329
ENSDARG00000109428	prf1.7	29.240742144637	2.320884078413	0.584817509018222	3.9685612052027	7.23078867959325e-05	0.000338303503719219	48.8258741680315	9.65561012124247
ENSDARG00000109443	EML4	320.374030273611	-2.12322536705679	0.265772457317688	-7.98888413225912	1.36165595615013e-15	2.90961965712487e-14	119.748023254712	521.00003729251
ENSDARG00000109510	lsm12b	4650.56211990514	-0.788875899293987	0.167040578380804	-4.72266024783258	2.32779542033632e-06	1.46563679458905e-05	3409.69431752983	5891.42992228045
ENSDARG00000109630	CU896691.3	34.494310458565	-2.08975219732815	0.490079333059252	-4.26411002537725	2.00700536404206e-05	0.000105533454224806	13.1903438882802	55.7982770288497
ENSDARG00000109648	si:ch211-147m6.1	81.8734505139959	1.17798191914187	0.345304812061073	3.41142630509744	0.000646239675939525	0.002425574675938	113.644589067887	50.1023119601052
ENSDARG00000109663	LO016987.2	58.9840472738052	2.18505737150211	0.40000428115186	5.46258496336582	4.69250817331234e-08	3.95686345400903e-07	96.6383121576995	21.3297823899109
ENSDARG00000109678	dap1b	671.764858150285	1.88589291053118	0.222401095242072	8.4796925504278	2.2578978867734e-17	5.79284618936858e-16	1057.23102140239	286.29869489818
ENSDARG00000109769	LO017835.1	97.3257874593067	-2.21379169751893	0.369140844765886	-5.99714642502631	2.00814976982461e-09	2.06131211409944e-08	34.5464813883366	160.105093530277
ENSDARG00000109774	CABZ01084963.1	4719.22791310424	-1.35301163078363	0.211769320340742	-6.38908236852533	1.66884154296494e-10	1.98224945127349e-09	2655.12633056321	6783.32949564527
ENSDARG00000109820	NPAS3	60.4991382545549	1.07520688172418	0.342244146304578	3.14163702530447	0.00168006173638652	0.00564791562315102	82.0095635044962	38.9887130046136
ENSDARG00000109823	pdxp	27.7273832837731	-2.75229070242041	0.558525882161914	-4.92777647432735	8.31706878170265e-07	5.68626336976573e-06	7.21531652936775	48.2394500381784
ENSDARG00000109859	CABZ01072242.1	570.438868173773	-2.89140350875688	0.27738079085201	-10.4239500503102	1.92776670865258e-25	8.93545920361938e-24	135.689732587491	1005.18800376005
ENSDARG00000109929	CABZ01058721.1	406.666289435352	-1.33152000127594	0.266806645134136	-4.99058035307375	6.01981519828524e-07	4.23855924769808e-06	231.405202352518	581.927376518187
ENSDARG00000109996	CABZ01101996.1	23776.890674183	-1.33424841119367	0.200656388757699	-6.64941903646451	2.94252155153013e-11	3.91896762194529e-10	13504.1008473562	34049.6805010099
ENSDARG00000110016	msc	700.677692285309	7.00721028549965	0.354164234522534	19.7852002050586	3.99309053804179e-87	1.67973497255928e-84	1390.38408772604	10.9712968445805
ENSDARG00000110040	CABZ01092781.1	1270.09774393985	-2.50226153203322	0.342044885916368	-7.31559404938754	2.56245233654003e-13	4.33458837960243e-12	381.160610618512	2159.0348772612
ENSDARG00000110055	CR854927.4	133.973668739482	-5.99253133008357	1.45474913706469	-4.11928845833514	3.80044143629234e-05	0.000188962626721984	4.09693140011983	263.850406078844
ENSDARG00000110110	CU929146.3	49.3196059264818	3.22642581229481	0.512786571857442	6.29194676570387	3.13509007780386e-10	3.59736661269362e-09	89.0752296874949	9.56398216546874
ENSDARG00000110137	si:dkey-240e12.6	15.4696093760169	-5.89598130140623	1.23912994821282	-4.75816221689252	1.95363474575049e-06	1.24731634182437e-05	0.534333842358715	30.404884909675
ENSDARG00000110141	CU633838.1	93.1217645850551	1.89052114716443	0.305366022721156	6.19100032910587	5.97835845063528e-10	6.58860611255134e-09	146.733895955909	39.5096332142011
ENSDARG00000110151	ank3b	652.395636710695	-1.03989520932858	0.280860948306227	-3.702526875309	0.000213462739843267	0.000898122624043335	427.052600303322	877.738673118069
ENSDARG00000110173	BX323861.3	399.244006748499	-1.92825448329012	0.23000833217339	-8.38341144022781	5.14153637451894e-17	1.26803709590597e-15	166.255876559649	632.23213693735
ENSDARG00000110178	CABZ01066694.1	163.236434756911	1.0931161032267	0.318163791612975	3.43570240247954	0.00059101980139584	0.00223885805433116	222.347966680377	104.124902833445
ENSDARG00000110183	CABZ01070631.2	83.8125306608457	-1.71576720910723	0.387305704236161	-4.43000758920151	9.42297720742808e-06	5.28782473797153e-05	39.2454525046054	128.379608817086
ENSDARG00000110269	tmem107	180.386187861458	-1.12743248705719	0.246241034806199	-4.57857273035146	4.68159385616233e-06	2.77973931255078e-05	113.159164874313	247.613210848602
ENSDARG00000110291	CABZ01044731.2	690.654357013686	-1.90818649434113	0.209772821037225	-9.09644292766848	9.33387139265449e-20	2.87032638205837e-18	290.526451422545	1090.78226260483
ENSDARG00000110357	txndc15	773.480620218362	-0.849407564963689	0.226926780082097	-3.74309089767365	0.00018177043658381	0.000775315072438501	551.91738133431	995.043859102414
ENSDARG00000110371	CABZ01086293.1	55.4131359000804	2.17570410944097	0.387357608668456	5.61678423439251	1.94544106528235e-08	1.74191198997872e-07	90.8489408787567	19.9773309214041
ENSDARG00000110426	BX901962.3	8.12554649407971	4.14542715946865	1.26435889502338	3.27867915967957	0.00104294137681072	0.00370969655328575	15.3523529396025	0.898740048556924
ENSDARG00000110470	ptpro	105.358423100392	-0.944037269088454	0.283445500514979	-3.33057772084325	0.000866659659030253	0.00314949911949136	71.9806203497114	138.736225851073
ENSDARG00000110481	si:ch73-42p12.2	1005.32665907171	0.661951942200477	0.191523514224431	3.45624371441299	0.000547759818768508	0.00209473501877254	1231.87158153116	778.781736612272
ENSDARG00000110496	zgc:162989	46.5330641286936	1.90746618744632	0.426843001114135	4.46877700341226	7.86680900639494e-06	4.47767441403052e-05	73.3692036442971	19.6969246130901
ENSDARG00000110528	sypa	39.907229672978	1.88746364511684	0.610597574754238	3.09117448734795	0.00199366441082875	0.00656457658239949	63.0035946246729	16.8108647212832
ENSDARG00000110572	CABZ01090785.1	77.8814034076699	-1.5910585628225	0.350870909763378	-4.53459810588311	5.77132718171985e-06	3.37190093072442e-05	38.7079370621862	117.054869753153
ENSDARG00000110574	CABZ01080042.1	17.7635070678884	2.18317362172535	0.625974943692311	3.48763739463421	0.000487308474790009	0.0018822838609569	29.1512921120334	6.37572202374349
ENSDARG00000110596	CABZ01079179.1	9681.39740874149	-3.88477263667762	0.283403594625391	-13.7075630314873	9.14790371411577e-43	1.02488700153875e-40	1227.89432195673	18134.9004955262
ENSDARG00000110634	CABZ01061508.1	174.13813465996	0.895848132577231	0.266865220019636	3.35693101001065	0.000788127754808317	0.00289716542348746	226.552023263664	121.724246056257
ENSDARG00000110635	BX321875.2	18.3112663354996	-2.04578034879441	0.597205610572276	-3.42558795928596	0.00061347026071785	0.00231426725257267	7.17048544925723	29.452047221742
ENSDARG00000110698	CABZ01061524.1	45374.3144136059	-2.13327951164237	0.233934162100611	-9.11914485890641	7.57194174201595e-20	2.34793381277115e-18	16845.4425855562	73903.1862416557
ENSDARG00000110700	COX7A2	451.094915675161	0.720817396102542	0.24149932593031	2.98475945357525	0.00283801405603946	0.00898506014374205	561.426479543613	340.76335180671
ENSDARG00000110727	KCNMA1	30.4784005440419	-2.74036896312084	0.541867157976658	-5.05727081403758	4.25299076500708e-07	3.07658757643844e-06	7.99757258359367	52.9592285044902
ENSDARG00000110744	CYTL1	474.126036053567	1.23005611881052	0.219773649748039	5.59692265301473	2.1818998985024e-08	1.9396115724526e-07	664.600034997643	283.652037109491
ENSDARG00000110922	CR847936.6	208.875831083792	0.966292666148871	0.263393117359354	3.66863293861447	0.000243850887782316	0.00101147079871753	276.538462398286	141.213199769297
ENSDARG00000110940	ptprsa	38.6416789022667	-1.64759460207211	0.486102673422133	-3.38939629867316	0.000700466974823959	0.00260585870243621	18.7641694719475	58.5191883325859
ENSDARG00000110950	CU929544.1	39.2697010471001	-2.38058961751302	0.426634949275958	-5.57992171422693	2.40626861154062e-08	2.12046477052561e-07	12.6693665290339	65.8700355651663
ENSDARG00000110963	trib1	236.465232063868	1.47977343147596	0.32005263370487	4.62353149338713	3.77261432438648e-06	2.28809674543516e-05	347.927672217546	125.002791910191
ENSDARG00000110991	ZNF276	1057.39016933872	-1.72088321500157	0.208082629878066	-8.27019158691904	1.33743917830317e-16	3.19937837771128e-15	492.173759369685	1622.60657930776
ENSDARG00000111091	FO082779.1	410.287083723482	2.01202335687541	0.250182368091425	8.04222684525934	8.8220381931607e-16	1.92077481949724e-14	657.620831305605	162.95333614136
ENSDARG00000111129	acy1	223.579251743472	-1.37859058824719	0.261632345777684	-5.26919018422368	1.37026935714271e-07	1.07268803783345e-06	124.350990549274	322.807512937671
ENSDARG00000111170	ARHGAP6	81.7886864656683	-3.1037083943882	0.586864361969637	-5.2886298700632	1.23235975706932e-07	9.72927081581464e-07	17.1575486298211	146.419824301516
ENSDARG00000111235	nrsn1	53.1099408881492	1.56475003539998	0.455147993213773	3.43789285843352	0.000586259614973842	0.00222479287078158	79.4257261241225	26.7941556521759
ENSDARG00000111246	BX324132.3	50.2117425426502	8.719602188276	1.24085110902718	7.02711399042238	2.10849108758344e-12	3.16131868175338e-11	100.4234850853	0
ENSDARG00000111326	BX323820.1	31.1320787173492	4.10243885371246	0.654647928823583	6.26663382420629	3.68936332727781e-10	4.18597228405388e-09	58.8776705778613	3.38648685683716
ENSDARG00000111362	CABZ01050062.1	218.372080634363	-1.50294348629721	0.336636589842545	-4.46458742645943	8.02231866201344e-06	4.55920455186311e-05	114.006210353295	322.73795091543
ENSDARG00000111386	CABZ01079178.1	7831.68116895862	-8.15477851922469	0.264674758436423	-30.8105637553024	1.89189744018278e-208	4.21798534288751e-205	54.9675375734343	15608.3948003438
ENSDARG00000111509	dtwd1	18327.4338243361	-1.74544763723899	0.218185091690791	-7.99984831095895	1.24572579354088e-15	2.67567018949845e-14	8420.34584487482	28234.5218037973
ENSDARG00000111515	CABZ01061498.1	186.652532063655	-1.1584410642606	0.334772193460969	-3.46038615777585	0.00053940125627305	0.00206666970417729	115.598572792716	257.706491334594
ENSDARG00000111526	CABZ01057057.1	27.8903497923865	3.92750328838478	0.666235229065715	5.89506996484178	3.745226579554e-09	3.69959355742828e-08	52.3409133482667	3.43978623650624
ENSDARG00000111528	PITPNM2	446.238478732003	-2.12303735279068	0.303440708706137	-6.99654756885868	2.62346727861792e-12	3.88381161864452e-11	166.790001446471	725.686956017534
ENSDARG00000111585	CABZ01048666.1	33.0975709467037	-1.93938493154179	0.530460113672014	-3.65604289852587	0.000256138509878098	0.00105693282948958	13.776528583355	52.4186133100525
ENSDARG00000111587	CABZ01103860.1	125.606220134987	-3.24878130019325	0.509332220463327	-6.37851125388829	1.78817706634848e-10	2.11386042917494e-09	23.9766438722119	227.235796397762
ENSDARG00000111606	smyhc2	204.793877260958	-4.66316491858155	0.317090721836438	-14.7060907098597	5.89139540017014e-49	8.26092204067882e-47	15.5183158259529	394.069438695963
ENSDARG00000111612	mapkapk3	1530.44404380256	-0.848206934918872	0.233805639310307	-3.62782924065032	0.000285814183576829	0.00117050463314574	1092.83720129736	1968.05088630776
ENSDARG00000111625	wu:fc75a09	115.346729536435	1.59539814123169	0.269960810230334	5.90973978730644	3.42648562605689e-09	3.40738166962258e-08	173.267846708192	57.4256123646777
ENSDARG00000111669	si:ch73-267c23.10	15.0773301563727	4.46283419712779	1.05617405258989	4.22547229425327	2.38440161122702e-05	0.000123227245995147	28.8100933758743	1.34456693687103
ENSDARG00000111693	CABZ01002690.1	44.4842164392173	-1.78223628463537	0.452857066033822	-3.93553820467993	8.30104569943101e-05	0.000382933610322397	20.0311716086276	68.9372612698071
ENSDARG00000111701	lbh	818.489179857083	1.237959308337	0.217375988182734	5.69501405691749	1.23361756983028e-08	1.13744845820373e-07	1149.67135001783	487.307009696336
ENSDARG00000111714	BOLA2	490.148093641699	0.925921519092698	0.235227034602601	3.9362887036219	8.27514137152242e-05	0.000381896660894416	642.100671779458	338.195515503941
ENSDARG00000111747	bloc1s5	382.455478521595	0.585179882223346	0.195131609073281	2.99889846141526	0.0027095759157662	0.00861909167482005	458.903559767184	306.007397276006
ENSDARG00000111774	BX511158.1	8.6601188057725	-6.96147152700917	1.45359738150544	-4.78913323288972	1.67503245174409e-06	1.08183222803113e-05	0	17.320237611545
ENSDARG00000111822	RAMP3	151.144584038525	-0.941229749710126	0.269018765591901	-3.49875127721745	0.00046744240471107	0.00181498230808661	103.672948144387	198.616219932663
ENSDARG00000111843	BX000451.4	40.3147428708655	-2.16797860164214	0.445277545028218	-4.86882535589067	1.12263567225523e-06	7.4803234647132e-06	14.6848919811096	65.9445937606215
ENSDARG00000111939	atf4a	10636.9127475251	-0.823097862833595	0.19049026680858	-4.32094445886157	1.55362779721672e-05	8.33047901369573e-05	7682.09325018347	13591.7322448668
ENSDARG00000111942	sptbn4b	24.3008817122088	-2.26112400296108	0.707505699770235	-3.19590923959396	0.00139390951454238	0.00480031087839395	8.40239862486835	40.1993647995493
ENSDARG00000111997	npffr1	201.398340906277	7.27443402813597	0.642941473805526	11.3143020391562	1.11485989030685e-29	6.61058543999768e-28	400.207060426221	2.5896213863326
ENSDARG00000112019	CABZ01065423.1	17.0072709073889	-1.91602692060042	0.586449977033509	-3.26716172842639	0.00108631602543353	0.003844962023661	7.14739179808264	26.8671500166952
ENSDARG00000112052	FO907124.1	18.63756937431	2.0540058669159	0.631197964603554	3.25413892645549	0.00113736643293588	0.00399772735650409	30.100189163729	7.17494958489095
ENSDARG00000112141	znf1169	35.0605319699875	-1.6099081782542	0.437133965464826	-3.68287139742688	0.000230621518840068	0.000962145726523074	17.3411654254534	52.7798985145215
ENSDARG00000112234	endouc	1270.56253586117	1.86851123750041	0.273328943788599	6.83612650603726	8.13631011378265e-12	1.15540785978843e-10	1994.79118927366	546.333882448692
ENSDARG00000112256	rpp25b	4.93862428654957	5.37439033140872	1.57090247266322	3.42121196250793	0.000623427234239439	0.00234707268731865	9.87724857309913	0
ENSDARG00000112287	zgc:66156	17167.3127273677	-7.21733774756126	0.225855952455687	-31.9554905199025	4.53244433417632e-224	1.26313558038076e-220	229.379241817343	34105.2462129181
ENSDARG00000112352	CABZ01093429.1	579.911065608573	-3.739398291874	0.27818473994189	-13.4421402577838	3.42388472545973e-41	3.48563972393263e-39	80.7518343312745	1079.07029688587
ENSDARG00000112452	crebbpb	386.073248297959	-1.43579060279782	0.247608433740131	-5.79863367782014	6.68573971730617e-09	6.38639961428196e-08	208.500845480074	563.645651115844
ENSDARG00000112527	FP325130.1	193.374927411541	-0.705576824405949	0.218863643369738	-3.22381923988161	0.00126493217973913	0.0043955210329308	147.07306035871	239.676794464372
ENSDARG00000112581	TMEM87B	48.7314169474543	-1.89238343976656	0.39409503158955	-4.80184546385623	1.57210001029637e-06	1.02097202824228e-05	20.7887490299867	76.674084864922
ENSDARG00000112690	CR931802.4	105.794150130638	-1.1329243145317	0.279919752267019	-4.04731822372788	5.18077865697229e-05	0.00025033693142002	66.1980450348999	145.390255226376
ENSDARG00000112691	st7	405.964347202365	-1.07475299520503	0.237869275177962	-4.51825059962433	6.2352660764031e-06	3.61830445532033e-05	261.298843731445	550.629850673285
ENSDARG00000112723	LO018508.1	14.2604767210217	-4.37890490410245	1.10407838441292	-3.96611777381266	7.30527755756943e-05	0.000341091441143478	1.34738143148408	27.1735720105593
ENSDARG00000112767	LO017951.1	32.8859152211075	-2.58920916459402	0.464618048197922	-5.57276923407643	2.50721588028193e-08	2.20159031315028e-07	9.42691334059459	56.3449171016204
ENSDARG00000112874	znf1067	44.38439837707	-1.25677166925337	0.418122125294391	-3.00575260964367	0.002649244415942	0.00844749774791574	26.2581947971025	62.5106019570374
ENSDARG00000112909	ZNF462	285.127453341236	-2.79009033964274	0.430867134142445	-6.47552370221011	9.44836536059172e-11	1.16989899208441e-09	72.1970994051739	498.057807277298
ENSDARG00000112923	CABZ01088036.1	34.6548505704541	-3.40172526908721	0.508524124376811	-6.68940784914772	2.24075431772687e-11	3.02590051567053e-10	5.93449865595078	63.3752024849573
ENSDARG00000112931	ndufaf3	4122.09515269539	-0.995852325718726	0.206444127968079	-4.82383459156905	1.40824216656838e-06	9.21536809616733e-06	2753.07214558939	5491.11815980138
ENSDARG00000112943	adgre5b.3	341.355348494863	-1.65450195805299	0.207191359192841	-7.98538107235003	1.40088864867701e-15	2.98023019296316e-14	164.64743529068	518.063261699047
ENSDARG00000112944	LO018564.1	54.1775527134427	2.57878946208425	0.447533382293836	5.76222816914046	8.3010671664832e-09	7.83540611671223e-08	92.8173771088897	15.5377283179956
ENSDARG00000112954	hist1h4l	38.5964004115134	-1.93793020455286	0.431727780611591	-4.48877809486237	7.16328672517832e-06	4.11294044650658e-05	15.9944621050887	61.1983387179382
ENSDARG00000112958	FO704758.2	1282.67994014251	-1.23907354788411	0.230262156506853	-5.38114280992254	7.40144458985987e-08	6.07119967369116e-07	763.482408119245	1801.87747216578
ENSDARG00000112959	CABZ01072309.1	30474.1281919635	0.7585761587218	0.244152227871768	3.10698028575931	0.00189009002844536	0.00626796923757092	38306.0119540258	22642.2444299012
ENSDARG00000113103	BX530077.1	30.6270125626133	1.67578501505168	0.530242855691593	3.16041036114662	0.00157547074321392	0.00533492105406355	46.6932905274113	14.5607345978153
ENSDARG00000113107	CABZ01085275.1	36.7413843877302	-2.01430113341175	0.467368433658383	-4.3098784349738	1.6334431241712e-05	8.71443274788152e-05	14.641422074217	58.8413467012433
ENSDARG00000113111	DGKD	208.473629275425	-2.10778123581216	0.330409519730139	-6.37929935412782	1.7789999395015e-10	2.10524435515849e-09	78.576034298112	338.371224252738
ENSDARG00000113137	BX276107.1	615.792073103604	-1.58610309610693	0.20111582278532	-7.88651571089963	3.10740450288359e-15	6.35009930263884e-14	307.846802877291	923.737343329916
ENSDARG00000113183	CABZ01078858.1	49.6693033455802	-1.39813378534277	0.377813873510369	-3.70058879085709	0.000215099797973116	0.000904157239029151	27.3241450863633	72.0144616047972
ENSDARG00000113226	CR384055.1	14.350739054718	2.55582613925582	0.824731350158269	3.09898021794048	0.00194187985508992	0.00641110785861538	24.6223624507896	4.07911565864645
ENSDARG00000113246	CABZ01051901.1	238.83265179683	1.5578499167678	0.263529628610128	5.91147919489733	3.39049094876865e-09	3.3730921777241e-08	356.465673223158	121.199630370502
ENSDARG00000113250	C21H5orf24	101.96873716113	1.50960875990484	0.308823320690027	4.88826024061853	1.01730994418919e-06	6.84810543650299e-06	150.961711183269	52.9757631389906
ENSDARG00000113257	FO704821.1	717.3816737459	-3.26275883984798	0.239909250581979	-13.5999709554054	4.0059249612725e-42	4.27330607710864e-40	135.560209933469	1299.20313755833
ENSDARG00000113295	LO017802.1	4.62207473077855	-5.05526422432814	1.55401067477767	-3.25304343552942	0.00114176042960654	0.00401001083460583	0.225506671811936	9.01864278974517
ENSDARG00000113296	LO017722.1	94.5375656843911	-1.53585386078626	0.287545073755334	-5.3412629913218	9.23012353181148e-08	7.45870257853341e-07	48.5485116925241	140.526619676258
ENSDARG00000113332	CABZ01084501.2	168.683079384454	-2.4504443119366	0.304630287592126	-8.04399434903707	8.69565321347005e-16	1.89696270444535e-14	52.1455250512143	285.220633717695
ENSDARG00000113364	CABZ01074307.2	3373.79054947702	-2.01907389638252	0.207293667939096	-9.74016194732845	2.0323021742885e-22	7.58964438454977e-21	1335.38007674496	5412.20102220907
ENSDARG00000113367	insig2	42.0306596313642	-1.20318315005394	0.392988616635885	-3.06162341381182	0.00220140220809347	0.00716500178532027	25.4822804043628	58.5790388583655
ENSDARG00000113433	CABZ01079116.1	17.6063342514408	-2.14763610392861	0.605762758591606	-3.54534192382814	0.000392104093579017	0.00155314824454187	6.46113461458463	28.751533888297
ENSDARG00000113438	CR318624.2	19.8813427993862	-4.4192226151727	0.786853675784685	-5.6163207355747	1.95066424998364e-08	1.74588757339965e-07	1.80609265883282	37.9565929399396
ENSDARG00000113474	CABZ01067151.1	190.369946764097	-1.04869816318015	0.225363984286157	-4.65335295922242	3.26580514302738e-06	2.00747520440572e-05	123.976256393144	256.76363713505
ENSDARG00000113503	CU459094.2	298.322920282049	-1.35392576947346	0.217839036245476	-6.21525780139684	5.12404524222893e-10	5.68927234439712e-09	167.586469609871	429.059370954227
ENSDARG00000113525	fgf12b	535.234360160175	-1.07243468290583	0.317102814555039	-3.38197781186735	0.000719659571255032	0.00266958860652754	345.063414789261	725.405305531089
ENSDARG00000113533	CABZ01074363.1	191.747090118892	1.14449051199938	0.265179894752801	4.31590227858814	1.58952291152593e-05	8.50862264405057e-05	264.076524035013	119.417656202771
ENSDARG00000113546	CU571382.5	11.7144484514517	-2.60915682587309	0.823530149698868	-3.16825902102935	0.00153354823619186	0.00521752753332787	3.30268003599953	20.1262168669039
ENSDARG00000113609	TMEM164	45.0701707164643	-3.28427641667145	0.441659746267296	-7.43621406394546	1.03611888282116e-13	1.82610833932789e-12	8.46398169466726	81.6763597382614
ENSDARG00000113643	ralbb	178.240539150178	-0.737394321179202	0.248019147898612	-2.97313464475187	0.00294775110141837	0.00930616125830112	133.685748142665	222.79533015769
ENSDARG00000113659	CU928063.1	6.18300140538534	-6.47355018913685	1.56154218293707	-4.14561339416454	3.38905229870619e-05	0.000170101127869551	0	12.3660028107707
ENSDARG00000113664	BX901883.7	6.23101987104468	-3.15978399802123	1.04388713191583	-3.02694027104455	0.00247042767720619	0.00793862569376074	1.24866516529951	11.2133745767898
ENSDARG00000113719	CABZ01118575.1	48.0825796501793	-1.53091377150911	0.395444279740292	-3.87137670195794	0.000108222394967353	0.000487044468267489	24.7742907429082	71.3908685574503
ENSDARG00000113820	cyp46a1.4	444.609432713466	1.25672943642295	0.26284927695826	4.78117897437671	1.74270123108895e-06	1.1209903043026e-05	626.768250694887	262.450614732045
ENSDARG00000113848	LO018629.1	20.5541207677783	-1.82383714976356	0.615773403386192	-2.96186412036331	0.00305782696583741	0.00959120036625564	9.13484311071554	31.9733984248411
ENSDARG00000113858	AL928650.4	15.1798635144885	-2.49797323814183	0.772245023522168	-3.23468997799261	0.0012177487726547	0.00424878073338601	4.48138118567659	25.8783458433005
ENSDARG00000113877	hoxc13b	16.8766618382283	-1.79671407997209	0.57620700029916	-3.11817468208344	0.0018197491357308	0.00605632288119393	7.54519806675179	26.2081256097048
ENSDARG00000113960	AL953907.2	326.974781308014	-1.34561269875644	0.338298711544077	-3.97758741857083	6.96180317290068e-05	0.000326971564650981	184.69674481711	469.252817798918
ENSDARG00000113969	supt4h1	626.410355278798	0.614989936150546	0.19582138592105	3.14056574187711	0.00168621857106041	0.00566485940479843	757.849584666338	494.971125891258
ENSDARG00000114031	smyhc3	12830.3440440922	-1.89201354903398	0.167683828494086	-11.2832201293681	1.58823799975147e-29	9.36766301705265e-28	5446.28279399127	20214.4052941931
ENSDARG00000114063	parm1	88.3392067393675	1.19135565799573	0.28853865925448	4.12892906993443	3.64456804155668e-05	0.000181855873933041	122.90578486924	53.7726286094951
ENSDARG00000114086	DOCK9	3241.91549204949	-1.93583345832517	0.238079845521759	-8.13102618612142	4.25671370179869e-16	9.57883844785543e-15	1343.76088350719	5140.0701005918
ENSDARG00000114141	CABZ01083546.1	11.4994229845052	-3.78013824615451	1.10539699625084	-3.41971098073865	0.000626876998844055	0.00235885615008071	1.59530364335128	21.4035423256591
ENSDARG00000114226	CABZ01102109.1	380.146549877134	-0.776943830106832	0.224702753654	-3.45765157512568	0.000544905615757698	0.00208489286138972	280.00004742174	480.293052332526
ENSDARG00000114227	CABZ01075242.1	61.9603873490897	1.4077420403949	0.334840633148524	4.20421508333031	2.61989721544346e-05	0.000134308136165353	90.0338490543147	33.8869256438647
ENSDARG00000114237	bcl2l16	1770.72221462687	-0.501255686316277	0.165350734129688	-3.03146937299433	0.00243366608308134	0.00783291256276864	1466.0505945741	2075.39383467964
ENSDARG00000114329	HOOK3	696.429351659058	-1.01173548364598	0.190330160117142	-5.31568661016882	1.06255890459919e-07	8.50008998135594e-07	461.811170733888	931.047532584227
ENSDARG00000114472	ctxn3	16.8203758402683	4.67122727004727	1.02678593366062	4.54936819536838	5.38072238010051e-06	3.15526579338088e-05	32.4489966107441	1.19175506979248
ENSDARG00000114473	CABZ01085710.1	57.5899148856793	-1.93776090234944	0.354732657634916	-5.46259517031483	4.69223828369893e-08	3.95686345400903e-07	23.9016944173419	91.2781353540166
ENSDARG00000114503	phtf2	1163.42366851228	-1.11349653124887	0.187305462351934	-5.94481611623629	2.76767369324738e-09	2.78704990925701e-08	735.615506902147	1591.23183012242
ENSDARG00000114516	CABZ01021592.1	152.897503618974	-4.34228658038309	0.360602580999668	-12.0417512496592	2.14356198665541e-33	1.55670079780073e-31	14.3830845831683	291.411922654779
ENSDARG00000114529	CU457778.9	421.707304308272	-0.749699586740258	0.246583843864461	-3.04034349935896	0.00236308467025819	0.00763550329324731	314.636258802464	528.778349814079
ENSDARG00000114572	asb18	469.326663487276	2.05841939015541	0.249634784901946	8.24572341135845	1.64163997362224e-16	3.88951787586692e-15	757.090543074681	181.562783899871
ENSDARG00000114704	FP016205.1	157.924054644135	3.44279261768473	0.323108489332618	10.6552217949947	1.64851238154904e-26	8.14935333628287e-25	289.328071932187	26.5200373560836
ENSDARG00000114760	asip2b	334.751441376152	-1.42939513691208	0.191974864303407	-7.44574109792306	9.64016995658026e-14	1.70442180160156e-12	181.251389648533	488.251493103772
ENSDARG00000114796	JMY	31.2273423086509	-2.0374909793449	0.475951087984522	-4.28088312177817	1.86153111709311e-05	9.83479532123008e-05	12.2785800329702	50.1761045843315
ENSDARG00000114818	CU633479.5	13393.6006945954	-2.18597978714125	0.185842299774063	-11.7625523887664	6.08660123140862e-32	4.02672921229244e-30	4825.90121174602	21961.3001774449
ENSDARG00000114870	CABZ01078594.1	20786.9224400179	-1.32049716100222	0.207077480280867	-6.37682648644934	1.80795094282401e-10	2.13610314097834e-09	11886.406804004	29687.4380760317
ENSDARG00000114991	tmem14cb	152.29902727753	0.983519978759853	0.292991592238153	3.35681980239356	0.000788444803880492	0.00289785309965637	202.115729852937	102.482324702124
ENSDARG00000115015	PSTK	109.698246754839	-1.56235599076855	0.321763798414753	-4.8555990402459	1.20023346275235e-06	7.9616795751454e-06	55.3062328206522	164.090260689025
ENSDARG00000115101	LHFPL6	35.0117327066454	-1.55595328369696	0.426430501482893	-3.64878515557916	0.000263483333449854	0.00108483119469335	17.7600260609598	52.263439352331
ENSDARG00000115174	im:6904045	307.730314063685	0.841955120592512	0.250235293762304	3.36465375420733	0.000766397694745967	0.00282988350519399	394.858202791899	220.602425335471
ENSDARG00000115189	LO017791.1	34.0642906505232	5.70810024595867	0.933379079529236	6.11552194724317	9.62414354380966e-10	1.03607088512427e-08	66.9368262312539	1.19175506979248
ENSDARG00000115222	MARF1	512.633229377066	-1.73241580568222	0.270084233270089	-6.41435371738186	1.4142150886087e-10	1.69881063580446e-09	237.161013456594	788.105445297539
ENSDARG00000115271	zgc:171772	47853.7407955038	0.587771320344546	0.192233596707261	3.05758894601353	0.00223125412350107	0.0072536906800024	57469.1195167353	38238.3620742724
ENSDARG00000115335	ubald2	134.138075738917	-1.92303898821589	0.417816340882856	-4.60259401092945	4.17261114537169e-06	2.505986730374e-05	56.1299509380268	212.146200539808
ENSDARG00000115425	CABZ01038524.1	426.078813074421	-0.894772362244349	0.252884906484245	-3.53825926064154	0.000402774373843248	0.00158991761062946	298.148679571057	554.008946577785
ENSDARG00000115545	clec19a	418.965976627801	4.3059051205078	0.261510704895953	16.4655023289429	6.49214724875398e-61	1.37849926581876e-58	797.741501692806	40.1904515627959
ENSDARG00000115547	CABZ01026681.1	242.067308264453	0.765460401956934	0.222159499450397	3.44554432221271	0.00056991049735101	0.00216865583520068	304.871073076704	179.263543452202
ENSDARG00000115636	CT030160.1	51.9531053099127	-2.2919276697935	0.469590657252379	-4.88069265092239	1.05713886445379e-06	7.08839428060071e-06	17.7353523790724	86.170858240753
ENSDARG00000115657	prkcaa	788.884838912486	0.63767849845332	0.168245337157679	3.79017040963037	0.000150543968355583	0.000656568422239383	960.596429567219	617.173248257753
ENSDARG00000115806	CABZ01043506.1	38.2515582636018	-3.19033205507644	0.511776765610806	-6.23383527634118	4.55151686533796e-10	5.09673875001054e-09	7.55221783935733	68.9508986878463
ENSDARG00000115870	CABZ01117706.1	32.3748535895488	-2.65145654915644	0.56809956401725	-4.66723919026971	3.05273877925293e-06	1.88534102724222e-05	8.92201481089667	55.8276923682009
ENSDARG00000115894	zgc:194906	52.661490508816	-1.44779906055102	0.464153932844186	-3.11922178851178	0.0018132941322661	0.00603754370950905	28.2030781224365	77.1199028951955
ENSDARG00000115925	htr2b	13.0628803027574	-2.38756787102119	0.721762836902818	-3.3079673113492	0.000939757781190895	0.0033799759906844	4.16689541574228	21.9588651897724
ENSDARG00000116052	il4r.2	85.3265964604247	1.13217196086237	0.309991408058465	3.65226884175073	0.000259933546976668	0.00107140292657512	117.29278680485	53.3604061159998
ENSDARG00000116119	CABZ01097761.1	1571.28553330863	-1.38542115357332	0.231659549242806	-5.98041892985483	2.22564474263512e-09	2.26889572643119e-08	870.096690067208	2272.47437655006
ENSDARG00000116122	CABZ01067150.2	23.7807750776346	-3.04011173265862	0.662916290811214	-4.58596624460446	4.51891613262667e-06	2.6952711390292e-05	5.20681084989759	42.3547393053716
ENSDARG00000116218	LO017852.3	12.9778071881495	-3.39260368523606	0.821700601701802	-4.12875891560713	3.64726576521325e-05	0.000181914519542348	2.24940811873183	23.7062062575671
ENSDARG00000116223	BX901973.1	27.8092366366277	2.55785056822687	0.578915101668868	4.41835177706235	9.94564515286892e-06	5.55456309326685e-05	47.6075313820483	8.01094189120717
ENSDARG00000116302	CABZ01039096.1	43.5914902247356	2.10901204025091	0.442302041392017	4.76826205371651	1.85821975243664e-06	1.19083096811081e-05	70.7228911764896	16.4600892729816
ENSDARG00000116334	tmem17	76.7952098363158	1.92824004152324	0.35033581411954	5.50397636727285	3.71319345515626e-08	3.17917235340663e-07	121.765108933583	31.8253107390484
ENSDARG00000116353	lrp4	250.524613878879	-1.760031879831	0.413595704325048	-4.25544042509634	2.08637913783189e-05	0.000109164343827815	114.349015609781	386.700212147977
ENSDARG00000116524	zgc:103700	2491.63466748835	1.36330357657985	0.181183819671255	7.52442231902089	5.29539249333758e-14	9.77324301647032e-13	3588.66068474578	1394.60865023093
ENSDARG00000116586	fthl27	41.7934314104607	5.55855601593939	0.865004045595162	6.42604626445978	1.30965558234945e-10	1.58278627666729e-09	81.7917448144505	1.79511800647094
ENSDARG00000116608	pitx1	7.35207953967542	4.04002768509795	1.31931455660966	3.06221716789052	0.00219703992283751	0.0071543410667822	13.9096556994892	0.794503379861656
ENSDARG00000116649	ube2e1	790.896268936811	1.03820984118511	0.267837672889923	3.87626516457898	0.000106072086246746	0.000478042685035616	1063.70309542057	518.089442453051
ENSDARG00000116666	CABZ01078320.1	14.7986035851791	3.34978507194013	0.925797916170019	3.61826810520165	0.000296581074420183	0.00120948876059959	26.9009870246874	2.69622014567077
ENSDARG00000116712	CABZ01061894.1	322.499474894114	-2.11083717842441	0.222329782518748	-9.49417192114784	2.21968514920087e-21	7.68445347848344e-20	121.316149727235	523.682800060993
ENSDARG00000116769	ZNF521	74.407067779981	-1.58139874121607	0.472475383139967	-3.34705002132904	0.000816764707419034	0.00298863764186893	37.3895532283732	111.424582331589
ENSDARG00000116789	CR352310.2	584.982564016498	1.19945303009426	0.286906014602934	4.18064790922648	2.90679660002348e-05	0.000147927482760839	814.997117930396	354.968010102601
ENSDARG00000116804	CABZ01037174.1	88.5089903609873	-2.78373537659821	0.392252443396175	-7.0967955036717	1.27682769605266e-12	1.99069045339119e-11	22.4696362648844	154.54834445709
ENSDARG00000116806	CU693479.1	20639.0950165724	-1.44135708864613	0.154584638696303	-9.32406415541602	1.11967300770951e-20	3.67104554512992e-19	11108.8721345735	30169.3178985713
ENSDARG00000116863	CU984579.1	251.567599150976	1.05560767809833	0.219602986756863	4.80689126176169	1.53295312947653e-06	9.97291801041123e-06	339.764380359993	163.370817941959
ENSDARG00000116895	BX004842.2	160.087147442764	3.38623131732244	0.373362572144724	9.06955214570853	1.19507204884601e-19	3.6399086515057e-18	292.035309162592	28.1389857229358
ENSDARG00000116896	BX005328.1	1210.93774293806	-1.10773342711814	0.261132094043689	-4.24204244665849	2.2149478624853e-05	0.000115207932338596	767.509292818638	1654.36619305748
ENSDARG00000116937	BX927333.1	23.3298801904025	2.85792430327053	0.657650935650006	4.34565534442041	1.38860457487876e-05	7.51065963050025e-05	40.969580886942	5.69017949386291
ENSDARG00000116942	BX571790.1	12.6167925848166	-3.96648962962052	0.888718494400756	-4.46315639272821	8.07610619329224e-06	4.58393043735872e-05	1.52737891206617	23.7062062575671
ENSDARG00000116988	FP236542.1	15.2146117891814	-2.18514190018545	0.666382228210208	-3.27911190857292	0.00104134331999913	0.00370556929561294	5.48348531232691	24.9457382660359
ENSDARG00000117001	CABZ01086812.1	169.728396521061	-5.30636561536289	0.376247641594454	-14.1033857192451	3.61977812205622e-45	4.45872669785875e-43	8.44926403833687	331.007529003785
ENSDARG00000117093	dipk1b	98.2561918899921	2.18834666956178	0.392917724667609	5.56947811762126	2.55503474863101e-08	2.24181423536908e-07	161.15775780541	35.3546259745743
ENSDARG00000117130	BX936439.1	154.48356217889	1.27084527732289	0.273271320089051	4.65048903378796	3.31148854303896e-06	2.03163558247258e-05	218.556486748145	90.4106376096356
ENSDARG00000117133	cst14b.1	212.699090595495	1.44114286776459	0.259872227866113	5.54558245641804	2.92977224504145e-08	2.54755351806549e-07	311.09808141224	114.30009977875
ENSDARG00000117145	notum1b	943.143888991269	2.13610330391344	0.197692707053585	10.8051699819885	3.25353851422544e-27	1.6713742206142e-25	1536.71471761429	349.573060368243
ENSDARG00000117155	BX323087.1	156.297494591851	-1.3571275599417	0.261860402593283	-5.18263756758049	2.1876989551341e-07	1.6629644802153e-06	87.853053679946	224.741935503755
ENSDARG00000117193	FO704607.1	28.4962382731888	2.3982299329899	0.516239705770249	4.64557434498698	3.39131612508404e-06	2.07775193758584e-05	47.8672349972943	9.12524154908334
ENSDARG00000117231	FO834828.1	13.6215211558867	-4.33387691635053	1.12568810073154	-3.84998021524267	0.000118127366462988	0.000526308879954502	1.30957012397909	25.9334721877943
ENSDARG00000117238	CU463231.2	65.6520685445024	-2.56924824555334	0.384653900926228	-6.67937654958578	2.39960877690353e-11	3.22868302239373e-10	18.9645432082475	112.339593880757
ENSDARG00000117245	CABZ01010098.1	42.5160862760455	-1.909042416129	0.436331601282399	-4.37521007077699	1.2131558960556e-05	6.63574845499501e-05	17.921008459042	67.111164093049
ENSDARG00000117247	CABZ01066727.1	49.3260087330493	-1.64296530509276	0.375884849161619	-4.37092718357035	1.23720050276975e-05	6.74905436977037e-05	24.0151283398569	74.6368891262416
ENSDARG00000117250	BX908803.2	7.89960073763464	-5.84704328694689	1.47964144221789	-3.95166228798143	7.76102131041444e-05	0.000360333132269242	0.225506671811936	15.5736948034573
ENSDARG00000117251	CABZ01043506.2	58.0011550221373	-3.61297062946097	0.554381478331166	-6.51712001695468	7.1670081821406e-11	9.06858384908199e-10	8.8477533691047	107.15455667517
ENSDARG00000117278	CR854941.2	78.7577078941147	-1.20553870896686	0.37774312346028	-3.19142463249533	0.00141573041559692	0.00486296187302974	47.6843012637607	109.831114524469
ENSDARG00000117298	AL929048.1	10.1847115377861	3.4326007698608	0.998559950328028	3.437551014071	0.000587000135591837	0.0022268449928569	18.6228802674846	1.74654280808767
ENSDARG00000117308	zgc:194629	160.327534498352	-3.18728289952716	0.871467992012329	-3.65737230597227	0.000254814131888882	0.00105244184336099	31.680310946146	288.974758050559
ENSDARG00000117319	CABZ01092746.1	5098.90184930287	2.53560649134895	0.198061913120549	12.8020902726799	1.59596699048401e-37	1.37915054468376e-35	8697.96314488476	1499.84055372099
ENSDARG00000117320	CABZ01067980.1	71.3545065586348	-1.30665533954338	0.386541330765707	-3.38037678132635	0.00072386523696619	0.00268394735708651	41.1217329875349	101.587280129735
ENSDARG00000117324	LO018196.1	47.0764173491979	1.44546937094859	0.428621492121908	3.37236792255268	0.000745248208164123	0.0027577276018289	68.9109210607744	25.2419136376213
ENSDARG00000117337	CABZ01071874.1	16.2239564078444	-3.71488028160104	0.744541322585529	-4.98948838554799	6.05394138815473e-07	4.25781145895614e-06	2.32503073374181	30.122882081947
ENSDARG00000117361	FO818704.2	4956.67737065164	-3.72954339123119	0.389094589264402	-9.58518441051064	9.22926223663272e-22	3.29753848663023e-20	695.123185877675	9218.2315554256
ENSDARG00000117369	FO834799.2	70.6878209185629	-1.42194572029883	0.315495251993576	-4.50702732074011	6.57421713703895e-06	3.79917498886168e-05	38.3723969254146	103.003244911711
ENSDARG00000117373	CABZ01100278.1	33.2031837996077	-3.18399422669349	0.570247799239954	-5.58352742603693	2.35688590264288e-08	2.08518933331044e-07	6.60536007199906	59.8010075272162
ENSDARG00000117405	BX571827.3	53.7234943675576	-7.12977127610616	0.923908744542365	-7.71696481738325	1.1913251872702e-14	2.31767845115089e-13	0.813047589125369	106.63394114599
ENSDARG00000117439	CU929403.2	9.28088510448244	-2.80517558650497	0.879313654959931	-3.19018767726608	0.00142180428249141	0.00488054295275535	2.37053992497166	16.1912302839932
ENSDARG00000117445	CABZ01067151.2	249.423507991897	-1.46193619274219	0.244030173401458	-5.99080094221434	2.08810093506975e-09	2.1414080196587e-08	132.913453064975	365.933562918818
ENSDARG00000117448	CABZ01072245.1	4343.24982366776	-1.98351143092554	0.267092336521429	-7.42631352422349	1.11666136626574e-13	1.96650593687952e-12	1753.26535666667	6933.23429066884
ENSDARG00000117472	CABZ01043503.1	88.9658584295887	-3.55548013957799	0.3781996545647	-9.40106659713974	5.40127266090192e-21	1.81905398753487e-19	13.992976198224	163.938740660953
ENSDARG00000117502	AL953875.1	6.84368734466975	-4.15911563684963	1.23696430380329	-3.3623570413969	0.000772801297743306	0.00284786858399785	0.676520015435807	13.0108546739037
ENSDARG00000117513	CABZ01024844.1	68.9385322958564	-2.22674088974974	0.458033882510791	-4.86152002018602	1.16487796733987e-06	7.74789805544222e-06	24.3309752830092	113.546089308704
ENSDARG00000117520	FO393424.4	19.324978653074	1.82932257980701	0.595529472669272	3.07175826514118	0.00212801984263377	0.00695662791664515	30.2346774530812	8.41527985306671
ENSDARG00000117530	CABZ01085662.1	2346.68946774035	-2.14286296028065	0.228721383281187	-9.3688789807914	7.33069563593723e-21	2.43573560660537e-19	866.557773419395	3826.8211620613
ENSDARG00000117545	CABZ01066320.1	90.6565048093772	-1.35831717338061	0.406156295211818	-3.34432135952053	0.000824841315788539	0.00301373928802122	50.9980796410405	130.314929977714
ENSDARG00000117546	CABZ01070747.1	3263.83316173286	-4.28205757477624	0.210955501950674	-20.2983924817353	1.32860465234452e-91	6.88866063349328e-89	319.400642993836	6208.26568047188
ENSDARG00000117550	LO018168.1	114.801488783283	-2.31044145744299	0.413915381046302	-5.58191737548535	2.37881388434765e-08	2.09959048105823e-07	38.6187440575483	190.984233509018
ENSDARG00000117552	CABZ01078607.1	60.922977426009	1.02263279640976	0.340124277658979	3.00664452255034	0.0026414845699011	0.00842736732496037	81.74556741406	40.1003874379581
ENSDARG00000117555	FP236157.6	6.39453581490239	-3.94382328536233	1.28422686488383	-3.07097086441895	0.00213363969849479	0.00697091106065962	0.805349705400505	11.9837219244043
ENSDARG00000117571	BX927329.2	13.4033747097159	-2.91839775036101	0.842712661840417	-3.46309944363179	0.000533991002067699	0.00204734813260522	3.19060728670256	23.6161421327293
ENSDARG00000117587	BX537313.1	38.761515700801	-3.68894737757663	0.521207950373339	-7.07768823352416	1.46579022861821e-12	2.26001335733353e-11	5.6206909971358	71.9023404044662
ENSDARG00000117588	CABZ01087564.1	67.1812921917489	-2.173643406448	0.360094206788582	-6.03631873401447	1.57669678439319e-09	1.64725655145483e-08	24.4598000219946	109.902784361503
ENSDARG00000117602	LO018166.1	356.49445069746	-1.8962377070034	0.417545617272506	-4.54139051773557	5.5884404939186e-06	3.26847536232726e-05	151.084663416351	561.904237978568
ENSDARG00000117611	FP102052.2	210.008610913238	1.19129124130052	0.25193843525136	4.72850139007955	2.26183077910266e-06	1.42611756844157e-05	292.261469190626	127.75575263585
ENSDARG00000117613	CABZ01030033.1	20.7798182593753	-3.92379992091727	0.702575456671864	-5.58488043334806	2.33861052477486e-08	2.0706640845852e-07	2.64155578801345	38.9180807307372
ENSDARG00000117625	CABZ01038493.1	536.081139696756	-1.28373948168669	0.344361501369004	-3.72788327552063	0.000193094767868101	0.000819540805181672	312.310146899469	759.852132494043
ENSDARG00000117641	LO018250.1	201.92385680429	-3.53618196044317	0.435201249952804	-8.12539477041175	4.45908703816849e-16	1.00116158626351e-14	32.1863666445052	371.661346964075
ENSDARG00000117645	CR384075.1	61.1675142999348	-2.44523497616295	0.390735896164425	-6.25802492211765	3.89883526778013e-10	4.40793774316217e-09	19.0030326268718	103.331995972998
ENSDARG00000117652	CABZ01087560.1	590.902007637248	0.650788020892828	0.189628572662528	3.43190908287329	0.000599348448064054	0.00226714982857723	721.958235237417	459.84578003708
ENSDARG00000117662	CABZ01090219.1	31.9736553811205	-2.05254420890318	0.501721827387329	-4.09100042466085	4.29516345000397e-05	0.000211392205558143	12.420088094928	51.5272226673131
ENSDARG00000117664	CU469524.2	189.530649457091	-2.88462264838706	0.293712503835415	-9.8212456423152	9.12094489184865e-23	3.51211513581633e-21	45.3927745093957	333.668524404785
ENSDARG00000117671	BX663525.2	28.6449846064273	-2.19873668557255	0.680484378744449	-3.23113469500858	0.00123299820803746	0.00429546857970415	10.3407164802419	46.9492527326128
ENSDARG00000117673	LO017858.1	17.9412155176478	-2.94881618829423	0.742837310918394	-3.9696662310197	7.19733801322055e-05	0.000337007583235235	4.16055870523542	31.7218723300601
ENSDARG00000117679	BX548073.11	42.4282419092369	-1.72750510122908	0.4146473431473	-4.16620323216541	3.09714618746313e-05	0.000156755673665132	19.7334378283817	65.1230459900921
ENSDARG00000117781	CABZ01073834.1	209.365612851778	1.24715890590051	0.256898020532847	4.85468476290203	1.20578401393723e-06	7.99136581175103e-06	294.821728911304	123.909496792252
ENSDARG00000117787	LO018383.1	12.2953429241029	-2.99245660970562	0.777496876492473	-3.84883425282107	0.000118681273440231	0.000528565519646415	2.73053488613582	21.86015096207
ENSDARG00000117812	CABZ01068177.1	1026.82187519575	-1.81113679400184	0.188000817228991	-9.63366447389335	5.76365792099185e-22	2.08944314387827e-20	455.484298865464	1598.15945152603
ENSDARG00000117822	CABZ01085061.1	39.9313586651616	-3.35348647305896	0.524323578619841	-6.39583381294091	1.59673595564203e-10	1.90472060626213e-09	7.14671368696331	72.7160036433599
ENSDARG00000117824	CABZ01064670.1	566.240188743616	-2.73483161063335	0.232799632438352	-11.7475770128527	7.26728300472012e-32	4.77947122685059e-30	147.913503976159	984.566873511073

### Sheet: EOM vs Trunk desmin 20 month
EOM vs Trunk desmin-/- 20 months
Ensembl ID	gene_name	baseMean	log2FC	lfcSE	stat	pvalue	padj	EOM.20mo	trunk.20mo
ENSDARG00000000002	ccdc80	358.722650069815	1.00459975819326	0.184229058801559	5.45299294654359	4.95290345261046e-08	3.26779258334971e-07	478.730194896929	238.7151052427
ENSDARG00000000019	ube2h	3211.58685870524	-0.378088296896214	0.12934647292048	-2.92306615216834	0.0034660286999788	0.00997208637767873	2793.11563246953	3630.05808494096
ENSDARG00000000086	itsn1	351.748149872477	-0.711470955189451	0.17914960408543	-3.97137888649855	7.14578264714399e-05	0.000293956814989422	266.76257586444	436.733723880513
ENSDARG00000000103	myh10	3602.36183427936	1.2489620564719	0.122162519925475	10.2237745032914	1.55178231943357e-24	3.76058529398628e-23	5071.28139323781	2133.44227532091
ENSDARG00000000241	slc40a1	1005.38893842752	1.15392979252539	0.143493377129306	8.0416937395344	8.86051180889521e-16	1.23151341520325e-14	1387.09147896208	623.686397892959
ENSDARG00000000324	dcaf8	687.096047698985	-1.07886363304079	0.184365450263795	-5.85176686573935	4.86378085999114e-09	3.63989248588516e-08	441.602447591305	932.589647806664
ENSDARG00000000369	prkag3b	900.903321802307	0.632582993933252	0.134788636210428	4.69314781808225	2.69032949132691e-06	1.41391899563874e-05	1095.32868509211	706.477958512504
ENSDARG00000000370	triob	446.758969507282	-0.992348250694403	0.193414199835969	-5.13068974013281	2.88682399926058e-07	1.73784046643386e-06	299.11090368034	594.407035334224
ENSDARG00000000380	pde6a	88.0074044307707	2.97123185784557	0.415220788791241	7.15578780748235	8.31937459284821e-13	9.0856222383041e-12	156.139106961989	19.8757018995526
ENSDARG00000000423	si:ch73-314g15.3	311.731554371487	-0.563405808865062	0.171374209119792	-3.28757641980561	0.00101053758273293	0.00329860756787035	251.600410645103	371.862698097872
ENSDARG00000000442	slc39a13	735.83786852353	0.42870351402147	0.145364385781825	2.94916469199619	0.00318634126593556	0.00924242697381284	844.368058382881	627.307678664179
ENSDARG00000000474	tnni1a	5842.56191745819	11.0837545959801	0.430536000119545	25.7440831728416	3.75472482872894e-146	1.35187973476283e-143	11679.8964795145	5.2273554018859
ENSDARG00000000540	asdurf	622.665177812692	0.594088166951219	0.171795512379449	3.45811225638445	0.000543974673975496	0.00188323832872195	749.175995968827	496.154359656556
ENSDARG00000000563	ttn.1	342718.319950794	-1.58225542061509	0.133740452076079	-11.8307916270166	2.70577827645289e-32	9.3133791570229e-31	171600.456584936	513836.183316651
ENSDARG00000000568	ell	3671.50287616777	-1.39606402682783	0.123968073861857	-11.2614803419751	2.03314344718926e-29	6.19030776007972e-28	2021.68413892701	5321.32161340853
ENSDARG00000000588	grasp	346.674498937715	1.09983635874127	0.171515876733596	6.41244635591122	1.43202823068243e-10	1.2748310971966e-09	472.818011208434	220.530986666995
ENSDARG00000000606	dnah6	38.5285033769567	2.04788056867118	0.435322020566806	4.70428894454906	2.54752245116204e-06	1.34384771534206e-05	61.9999419683661	15.0570647855473
ENSDARG00000000631	ptpn4a	1036.76789960187	-1.00542199000705	0.16085563224301	-6.2504618333048	4.09240735444878e-10	3.46115123120662e-09	689.415958267817	1384.11984093591
ENSDARG00000000656	psmb9a	779.427925131569	-1.44189149396124	0.282527091301205	-5.10355126413001	3.33338159771227e-07	1.98976565212914e-06	419.317724995008	1139.53812526813
ENSDARG00000000666	creg2	4001.83356307119	0.521834769821537	0.109582646018065	4.76202016271366	1.91664526972591e-06	1.0287568540746e-05	4717.89713060305	3285.76999553932
ENSDARG00000000690	sypl2b	584.738153665435	1.13703261674501	0.163007648804233	6.9753329066819	3.0514736450995e-12	3.18970399501345e-11	803.788859884773	365.687447446098
ENSDARG00000000730	slc6a22.1	1152.52338754371	0.529836744567403	0.131950660212322	4.01541563880652	5.93411225767261e-05	0.000247751644286376	1361.8274386552	943.219336432222
ENSDARG00000000767	spi1b	610.340917894408	0.490468505797632	0.162814030023623	3.01244619844167	0.00259151369115309	0.00768409216423864	712.993263413157	507.68857237566
ENSDARG00000000796	nr4a1	10237.634120193	-0.659805119919675	0.216413328997296	-3.0488192339018	0.0022974267556591	0.00689775395084253	7936.52101023279	12538.7472301533
ENSDARG00000000853	dstyk	1033.39145109273	-1.02373827707798	0.158991543786704	-6.43894796349282	1.20304433167614e-10	1.07988344184447e-09	681.312114133208	1385.47078805224
ENSDARG00000000906	skap2	252.475482913217	0.984272233820785	0.212058801914342	4.64150615270555	3.45878720818096e-06	1.78511195092534e-05	335.230342178928	169.720623647506
ENSDARG00000001014	myh9b	1958.01176385677	-0.434592766504977	0.147203986723221	-2.95231655187516	0.00315399415456923	0.00916383366313486	1665.5110158552	2250.51251185834
ENSDARG00000001057	bysl	2055.97678626916	-2.11280711114875	0.185230750975419	-11.4063518072608	3.88691800044682e-30	1.22454112505743e-28	771.964531370829	3339.9890411675
ENSDARG00000001129	dicer1	565.60010670134	-0.631167457100228	0.178964806236036	-3.52676858861168	0.00042066425651623	0.00148535606017398	443.982692529192	687.217520873488
ENSDARG00000001154	rimbp2	17.3655761859981	2.20243000626168	0.64612008704156	3.40870072055199	0.000652730461419585	0.00221777786943985	28.5655356403292	6.16561673166693
ENSDARG00000001169	hsd17b8	820.238480505993	-1.19728190010783	0.170549320587888	-7.020150511188	2.21629367422157e-12	2.34587911396957e-11	498.101800213816	1142.37516079817
ENSDARG00000001234	map4k2	1325.83064734773	-0.791058814827501	0.121711869097267	-6.49943855677148	8.06203201951248e-11	7.37383356042748e-10	971.149373972519	1680.51192072294
ENSDARG00000001241	puf60b	2659.93688367284	-0.42173105683074	0.126069383570834	-3.3452297844685	0.000822144263429859	0.00273641941707696	2273.80897405692	3046.06479328876
ENSDARG00000001244	srrm1	5775.56595152723	-0.47072156778043	0.112397542792294	-4.18800585925891	2.81416253185052e-05	0.000124069288066016	4841.65325070375	6709.4786523507
ENSDARG00000001249	pcgf1	207.659157212985	0.692158475851092	0.228998144022455	3.02255059230183	0.00250654180177009	0.00745748789212369	256.331156250416	158.987158175554
ENSDARG00000001354	slc6a22.2	148.150746269171	1.07254536735742	0.246143049792122	4.35740667170261	1.31612589501294e-05	6.16047950404012e-05	200.861869925331	95.4396226130099
ENSDARG00000001431	actn3b	201651.830822742	-2.70011097325881	0.11225168976666	-24.0540786412355	7.5664608132396e-128	2.17253203324954e-125	53784.4697449524	349519.191900531
ENSDARG00000001437	slc2a1a	9.37983268038859	3.35273942838555	1.13683137249559	2.94919678459045	0.00318601038595663	0.00924242697381284	17.0803158756898	1.67934948508743
ENSDARG00000001442	inppl1b	494.520042300642	0.513799122508912	0.167438977637943	3.06857536851372	0.00215082067432122	0.00650667716132678	581.493739860437	407.546344740846
ENSDARG00000001463	tdh2	370.523011786074	-1.22869330030917	0.217275299152687	-5.65500682820706	1.55840077073779e-08	1.09304900070022e-07	221.77082591245	519.275197659698
ENSDARG00000001470	mhc1zea	1489.69561472684	-0.629519256378326	0.125556327108955	-5.01383937292178	5.33545324064525e-07	3.10716523382686e-06	1169.75248465842	1809.63874479526
ENSDARG00000001557	tomm34	749.572493123891	-0.586786021557077	0.192686075250182	-3.04529541532879	0.00232451864146793	0.0069671057537549	599.265267961962	899.87971828582
ENSDARG00000001634	kirrel1a	2071.93300810754	1.83224605893933	0.151762700648843	12.0730986672337	1.465116175109e-33	5.37754533980543e-32	3235.44179237829	908.424223836789
ENSDARG00000001686	uckl1a	9.15182413289932	6.31675653362979	1.4255554913443	4.43108428397486	9.37604297035963e-06	4.51255639076315e-05	18.3036482657986	0
ENSDARG00000001710	flot1a	277.20208604982	0.636079601496828	0.194753770454497	3.26607079294234	0.00109050983312859	0.00353675072131197	337.195241061159	217.208931038481
ENSDARG00000001712	si:ch211-247n2.1	1908.54093114974	-1.26251985023437	0.18843421357425	-6.70005635540754	2.08339177151468e-11	2.00583936983309e-10	1123.13832065375	2693.94354164572
ENSDARG00000001733	gulp1a	1254.4519618452	1.77517184194389	0.16997148370783	10.4439392021505	1.56191773228723e-25	3.99875619881165e-24	1941.6521323118	567.251791378601
ENSDARG00000001754	noc2l	1008.13233782268	-0.903928953704898	0.171381959844772	-5.27435299796797	1.33225256620529e-07	8.35023071545584e-07	702.063733985858	1314.20094165949
ENSDARG00000001767	slc29a2	36.9907056394005	1.25653312807363	0.426435967130324	2.94659274762725	0.00321296049226788	0.0093065486969879	52.066360904241	21.91505037456
ENSDARG00000001776	stim2b	333.359355004184	-2.24539813448677	0.246302847686343	-9.11641158670726	7.76529052293153e-20	1.43203321082647e-18	116.305840640591	550.412869367777
ENSDARG00000001777	nup155	406.260555687812	-1.24550017538378	0.183152461514241	-6.80034636218597	1.04367921307309e-11	1.03605144814604e-10	241.071772464177	571.449338911448
ENSDARG00000001782	prkacba	65.6951294726755	0.976866202300808	0.301645270677484	3.23846019566892	0.00120176789068558	0.00385557296402891	87.1844599865565	44.2057989587945
ENSDARG00000001785	irx2a	72.247224175576	4.68540914283325	0.481217058129436	9.73658157723283	2.10517054674323e-22	4.52193025679704e-21	139.048176662437	5.4462716887151
ENSDARG00000001788	atp5po	71883.9526815961	-0.800246193423519	0.150632157364225	-5.3125853564491	1.08080773600416e-07	6.84612171901212e-07	52443.3376611729	91324.5677020194
ENSDARG00000001804	zgc:112148	63.4857979660257	2.56923792611678	0.357403825545756	7.18861339045139	6.54526173474604e-13	7.21059601404781e-12	108.632675651212	18.3389202808394
ENSDARG00000001807	tnfrsf21	1210.99167842673	1.9154901490936	0.154996155367417	12.3583074983566	4.39308868234285e-35	1.70630874283532e-33	1914.32253824682	507.660818606653
ENSDARG00000001825	cfap43	181.062091714223	-4.03962566865999	0.270412731333646	-14.9387406751783	1.84427654729718e-50	1.18509135757343e-48	20.8893008413532	341.234882587092
ENSDARG00000001835	nalcn	68.8695258463443	2.09219902310364	0.320757708533239	6.52267729642678	6.90633498045634e-11	6.34493302396481e-10	111.566779332914	26.1722723597747
ENSDARG00000001857	aff4	291.658211836443	-1.0299089336736	0.197161461524427	-5.22368279130454	1.75399149993988e-07	1.0814294425968e-06	191.841519535321	391.474904137565
ENSDARG00000001859	dbx1b	26.8810437191824	1.6638473865196	0.505296137131283	3.29281635906768	0.000991892379131471	0.00324287904811749	40.8259526215313	12.9361348168335
ENSDARG00000001880	stx3a	223.288983530405	1.85188766871833	0.200573125964062	9.23298004065682	2.63205142777675e-20	4.975235211355e-19	349.760482852104	96.817484208706
ENSDARG00000001882	kbtbd12	10603.4811514902	-1.71671773740454	0.130967353841478	-13.1079821577707	2.96379356197332e-39	1.35813594679274e-37	4947.1578226785	16259.804480302
ENSDARG00000001888	ppm1ba	525.750556721295	-1.41260517925636	0.199187610448949	-7.09183254958722	1.32347596314263e-12	1.424117897152e-11	287.363461961739	764.137651480852
ENSDARG00000001889	tuba1a	521.93745114768	1.68313378866148	0.17950650549835	9.37645008457338	6.82313221938946e-21	1.33652079561668e-19	795.699562696565	248.175339598794
ENSDARG00000001898	manea	302.84630911006	1.01608088171248	0.184912174178084	5.49493772505168	3.90848313656616e-08	2.6152248668652e-07	405.105657762822	200.586960457299
ENSDARG00000001906	si:dkey-247m21.3	68.0482793823267	-1.57145246043636	0.366140638612407	-4.29193674428445	1.77121411722817e-05	8.07242311052574e-05	34.3765932015512	101.719965563102
ENSDARG00000001912	drd4-rs	93.2527686807923	7.2200166097492	0.871535248043784	8.28425083891326	1.18854865750421e-16	1.78423886155976e-15	185.311749639261	1.19378772232403
ENSDARG00000001913	palmda	124.203924271614	-2.32275623199789	0.292595504305602	-7.9384549585283	2.04715231984912e-15	2.75418482035218e-14	41.3701142144665	207.037734328761
ENSDARG00000001933	prkag2b	1147.48532532532	-0.948352358474892	0.16543847551254	-5.73235672981651	9.90446871246121e-09	7.14122898298657e-08	783.492023141068	1511.47862750956
ENSDARG00000001940	dnajc1	7157.52969379486	-0.552033557417375	0.112207432756329	-4.91975926956798	8.66507186710368e-07	4.90883679224557e-06	5804.61022433927	8510.44916325045
ENSDARG00000001950	ak1	161192.801133431	-1.82189622689821	0.166614215622778	-10.9348186172965	7.85629288524454e-28	2.2219986473317e-26	71081.1075196654	251304.494747198
ENSDARG00000001976	fkbp16	94.1610468795507	-1.6020812674564	0.328834190984184	-4.87200331164303	1.10472316819032e-06	6.17202847883275e-06	46.6100317617628	141.712061997339
ENSDARG00000001993	myhb	10241.662032574	1.37179261122208	0.231211970631204	5.933051854872	2.97354883899791e-09	2.28640706152507e-08	14773.9919720389	5709.33209310906
ENSDARG00000002002	lmcd1	2339.27649860919	3.14874733589384	0.165031777326555	19.0796426415701	3.72798989908304e-81	4.91639505121515e-79	4204.5726097064	473.980387511977
ENSDARG00000002006	rxrbb	789.411265733244	-0.800755814230292	0.146261395447891	-5.47482684530777	4.37939623061587e-08	2.91313327563225e-07	575.850107558378	1002.97242390811
ENSDARG00000002037	pfkfb2b	1715.32302708788	-0.727303236115987	0.144603487258283	-5.02963828816187	4.91405977504345e-07	2.87356581276903e-06	1292.08614448411	2138.55990969165
ENSDARG00000002071	adss2	2405.59759429089	-2.4497808771817	0.213212705481979	-11.4898447146657	1.48378406212893e-30	4.77399629521568e-29	744.66315008713	4066.53203849465
ENSDARG00000002131	celf2	330.185496675457	-1.30503431549144	0.228433668146081	-5.712968346929	1.11022336018681e-08	7.95426294349887e-08	190.464139719218	469.906853631695
ENSDARG00000002165	psme1	2930.02007948077	-0.521731047194843	0.158271617604218	-3.29642834951943	0.000979225887572761	0.00320701426621613	2405.66019816391	3454.37996079762
ENSDARG00000002167	cacnb1	362.936689583364	-2.13139897448589	0.199534383574642	-10.6818631270564	1.23762471922768e-26	3.29882978921756e-25	135.000542868317	590.87283629841
ENSDARG00000002172	aplnra	227.370218495124	-1.04320442222527	0.273583977885195	-3.81310495698341	0.000137231799289193	0.000534758444129318	148.556737042031	306.183699948217
ENSDARG00000002184	igbp1	330.777377095762	-0.604482810987886	0.169053414228315	-3.5756912319529	0.000349303730343467	0.00125407668809447	262.573847294653	398.980906896871
ENSDARG00000002193	rho	1913.50549218935	9.72135530929011	0.73727289549682	13.1855590632276	1.06263302391589e-39	4.95961005791854e-38	3822.52422207769	4.48676230100734
ENSDARG00000002194	rhd	192.362793378834	0.920233727965947	0.232743058703832	3.95386110799959	7.69000600671051e-05	0.000314632767406592	251.680981336589	133.044605421079
ENSDARG00000002196	bach1b	331.848090186311	0.671400129292354	0.165041006561842	4.06808067448847	4.74019710649248e-05	0.000201014908045186	407.698923543205	255.997256829418
ENSDARG00000002197	pygl	113.871843794959	0.957089361126948	0.290773786781299	3.2915255935598	0.000996455492742735	0.00325636533771517	150.358839633856	77.3848479560634
ENSDARG00000002204	hspb11	18080.7049219966	0.667061177746691	0.198786981259574	3.35565827057683	0.000791763373770099	0.00264617188849671	22188.1549386119	13973.2549053812
ENSDARG00000002210	stk25a	143.668121139901	1.79136858489147	0.261959692034969	6.83833673408174	8.01179007467732e-12	8.03410407886409e-11	222.99971008334	64.3365321964622
ENSDARG00000002215	rtca	1067.40291350548	-0.759435112140693	0.174145252059146	-4.36092918503894	1.29511280333861e-05	6.07340163699188e-05	792.965733490999	1341.84009351996
ENSDARG00000002216	tbx3a	110.687029297384	-1.36010870162817	0.418515622015952	-3.24983974332104	0.00115470059117325	0.0037178244868109	62.1142561155284	159.25980247924
ENSDARG00000002217	scocb	572.765537994098	1.23968599058436	0.144203430224129	8.59678572595376	8.19798502030124e-18	1.33492386371495e-16	804.661425464275	340.869650523921
ENSDARG00000002235	mmp14a	3326.69116860857	0.467797895227502	0.12139538748928	3.8535063391005	0.000116438247333367	0.000459653457059304	3861.28240445184	2792.09993276531
ENSDARG00000002255	epb41l3a	47.0417536044039	1.08606255881845	0.371079143786334	2.92676798738061	0.00342504284495941	0.00986542817170975	63.870295996048	30.2132112127598
ENSDARG00000002264	mrpl41	1401.6349408407	-0.71507398191161	0.132078363411343	-5.41401304076274	6.16276748953808e-08	4.01515251774021e-07	1061.14175631088	1742.12812537052
ENSDARG00000002271	zfand5b	15405.2817954256	-0.969612730151678	0.189259465282116	-5.12319280151374	3.00404896443339e-07	1.80553372178703e-06	10414.6874036431	20395.8761872081
ENSDARG00000002293	si:ch211-197g15.6	86.5595401482662	0.994704459748054	0.327188939349522	3.04015307401774	0.00236457935311077	0.00707538749338064	115.134343569333	57.984736727199
ENSDARG00000002305	me3	10461.6222498117	-0.934460817744151	0.132194838259404	-7.06881471355539	1.56262624273275e-12	1.67193637093901e-11	7187.3964549264	13735.848044697
ENSDARG00000002311	fabp11b	11.6844936618859	3.7244308431695	0.965102909339285	3.8591022854954	0.000113804301528347	0.000449803619370533	21.7553622301758	1.61362509359588
ENSDARG00000002336	dlc	331.36532488346	-0.85527832763333	0.163869275587978	-5.21927203598426	1.79627759655021e-07	1.10599795663812e-06	235.958296578506	426.772353188414
ENSDARG00000002353	tagapa	131.333673796694	0.966226038114599	0.310427702077653	3.11256383256962	0.00185469900322735	0.00569207651064891	173.529707803359	89.1376397900289
ENSDARG00000002365	cers5	420.481983200806	0.602201155528129	0.183830661520933	3.27584718754632	0.00105345543842469	0.00342490034539017	507.133650774911	333.830315626701
ENSDARG00000002377	mief2	1242.73306789982	-1.25530720660611	0.147228490062464	-8.52625199153727	1.51165771200442e-17	2.41471351277438e-16	733.908050179017	1751.55808562062
ENSDARG00000002391	tlcd1	499.70891327944	1.45549090839335	0.158984089068312	9.15494699452569	5.43845016264093e-20	1.00702338807497e-18	732.216746660073	267.201079898807
ENSDARG00000002401	gale	71.3700754993218	1.21224163365247	0.304082768045364	3.98655156109216	6.70405640090911e-05	0.000277243594059838	99.7291298710287	43.0110211276148
ENSDARG00000002403	nusap1	68.0285846341772	1.20519971409549	0.308659583206634	3.90462431645499	9.43718714383445e-05	0.000379276605215444	94.8718134021694	41.1853558661851
ENSDARG00000002411	pde4cb	63.5904513846212	-1.43823608196022	0.305966386025931	-4.70063427764357	2.59354646537926e-06	1.36748987620171e-05	34.3105088451077	92.8703939241346
ENSDARG00000002463	arhgef37	183.473469218527	-1.11135566320324	0.267840543221608	-4.14931828406471	3.33466881623144e-05	0.000144988101894916	116.277761696932	250.669176740123
ENSDARG00000002487	noc3l	957.866276711767	-0.725613766367528	0.1684321174965	-4.30804870919353	1.64701119282309e-05	7.55188091506089e-05	721.86461396518	1193.86793945835
ENSDARG00000002494	itgb6	483.016556653382	2.26236349234496	0.241260911268218	9.37724839242532	6.771683472242e-21	1.32758942265225e-19	799.072140050125	166.960973256639
ENSDARG00000002509	zgc:153911	64.3641053195191	1.59371137261263	0.348397368438761	4.57440703342386	4.775706028869e-06	2.41478688927408e-05	96.7947968710812	31.9334137679569
ENSDARG00000002564	syngr1a	103.74566132427	1.35842185866264	0.279088606462519	4.86734974917393	1.13104761367292e-06	6.30047962203899e-06	149.406884578735	58.0844380698049
ENSDARG00000002571	tmod2	269.988785424207	-0.674981896094691	0.223323693032729	-3.02243746253904	0.00250747887774386	0.00745929749296576	208.171524177906	331.806046670507
ENSDARG00000002576	cabp5a	34.2781827219999	4.52735425500457	0.772888399652033	5.85770760311949	4.69299975630273e-09	3.52254511820698e-08	65.8146770195715	2.74168842442837
ENSDARG00000002582	tbx15	7354.89123364048	2.19863150502681	0.172085650514074	12.7763790790157	2.22174477392985e-37	9.34987694008362e-36	12078.5473479816	2631.2351192994
ENSDARG00000002587	dpysl3	4226.79976836577	1.50046775795629	0.134590681087601	11.148377776465	7.29237039555647e-29	2.15381299065635e-27	6246.03744919235	2207.56208753918
ENSDARG00000002589	mylpfb	86.7370505823743	-1.33327007745677	0.311478834266718	-4.2804516094827	1.86514440604644e-05	8.46818866340102e-05	49.1723320385761	124.301769126172
ENSDARG00000002593	slc45a2	134.11473673887	3.10868404822406	0.326513151805475	9.52085400246328	1.71761657715671e-21	3.4879764386433e-20	240.592029900884	27.6374435768567
ENSDARG00000002609	rnf145a	525.269498951833	0.691712725265334	0.230066319042373	3.00657970338516	0.00264204781058953	0.00782166150973666	648.675432696887	401.863565206778
ENSDARG00000002632	anxa11b	2244.69389431635	0.916338314277126	0.141600760911543	6.47128100427057	9.71755220019582e-11	8.80988155703604e-10	2934.64971407632	1554.73807455637
ENSDARG00000002635	zgc:85722	213.076507869157	1.67243461771647	0.252843987590522	6.61449233439934	3.72828976096436e-11	3.50616901525516e-10	324.636886943228	101.516128795087
ENSDARG00000002644	rgs5a	7220.50067381767	-0.819815123175297	0.109562719686588	-7.4826101936903	7.28607553423069e-14	8.68014975540729e-13	5222.45168150181	9218.54966613352
ENSDARG00000002656	stxbp5a	72.3866678526283	1.7268951306343	0.304448797485561	5.67220217289969	1.40973465791033e-08	9.95502411917909e-08	111.208301641317	33.5650340639393
ENSDARG00000002690	rabif	108.72189408985	1.05408678731012	0.259387149377742	4.06375870909113	4.82887449914559e-05	0.000204544090129074	146.810190468588	70.6335977111123
ENSDARG00000002696	gnb3b	89.9251552940335	6.14009493029216	1.75160793052463	3.50540484733539	0.000455913435866266	0.00160010590526915	177.331286360436	2.51902422763114
ENSDARG00000002710	ncl	12370.4551284709	-0.452635890433956	0.116783804111194	-3.87584471904156	0.000106255432787247	0.000423063363509414	10445.5492838509	14295.3609730909
ENSDARG00000002720	utp15	918.296065420142	-1.18434965062881	0.168201407042704	-7.04125887798379	1.90510669620916e-12	2.02405317049707e-11	561.034538305106	1275.55759253518
ENSDARG00000002731	sdc2	2144.34161474418	-0.540032079539108	0.164222226976667	-3.28842258128577	0.0010075048964204	0.0032896550403777	1747.83117016795	2540.85205932041
ENSDARG00000002732	spon2b	1063.85830185249	1.40468141037742	0.202226676240994	6.94607376478591	3.75592434303427e-12	3.89376745306427e-11	1544.41178592987	583.30481777511
ENSDARG00000002745	tdh	11247.1734661822	-1.2916092302044	0.17736805489838	-7.28208487680836	3.28700150661537e-13	3.70940573007744e-12	6523.68581933526	15970.6611130291
ENSDARG00000002764	miox	21.2800952750834	-2.53117743120747	0.551820753137013	-4.58695584901099	4.49755746679986e-06	2.28177356339569e-05	6.29695428650824	36.2632362636585
ENSDARG00000002768	pvalb2	126453.967398333	-4.77726757680729	0.144121283461963	-33.1475508825047	6.14276161552457e-241	5.35908698942092e-238	8898.28444467367	244009.650351992
ENSDARG00000002790	ap2m1a	4543.24857742389	0.46010041106866	0.129943068616703	3.54078456024332	0.000398939183671119	0.00141459082432578	5261.62791260616	3824.86924224162
ENSDARG00000002791	atp1a1a.1	16052.2851721264	2.98739168626438	0.137603532053029	21.7101381170442	1.64562446243377e-104	3.30333625498984e-102	28509.2885694171	3595.28177483564
ENSDARG00000002798	cog8	326.94412426957	-0.594814022895145	0.187680864008421	-3.16928433827147	0.00152814817971226	0.00477780636256558	260.548964170206	393.339284368933
ENSDARG00000002877	reps1	1806.38394306474	0.563757618621388	0.1405979875706	4.00971328510873	6.07925196973589e-05	0.000253205421280792	2154.69393166021	1458.07395446926
ENSDARG00000002916	sec31b	288.1629304762	-1.60729654648291	0.198904368959179	-8.08075033692585	6.43694729572539e-16	9.08582921648656e-15	142.454966015256	433.870894937145
ENSDARG00000002937	meis1a	512.748672977663	-6.03352296862984	0.248643577392659	-24.2657503238126	4.50953616086899e-130	1.36386411649322e-127	15.455108815825	1010.0422371395
ENSDARG00000002945	bgnb	77.3852148318677	-0.92675497433876	0.28365938628048	-3.26714016585509	0.00108639877222772	0.00352442553639035	53.3357244798946	101.434705183841
ENSDARG00000002952	smo	574.809691449364	1.20302610988539	0.16029261056497	7.50518757942232	6.13406996571278e-14	7.35796451783517e-13	801.719760697622	347.899622201105
ENSDARG00000002956	si:dkey-32n7.4	2203.9764311175	0.746856177632577	0.130391548131259	5.72779592187027	1.01743857149912e-08	7.31723497695453e-08	2761.97496100134	1645.97790123365
ENSDARG00000002988	tnnt2d	5049.04932825328	-7.07559882574127	0.159804270624034	-44.2766566757642	0	0	74.4474934022616	10023.6511631043
ENSDARG00000003017	ube2al	4215.33894871154	-0.843540830673513	0.193580948083714	-4.3575612115957	1.3151972252033e-05	6.15740323205089e-05	3016.73898380761	5413.93891361547
ENSDARG00000003020	lrrc4.2	33.9694901591627	-1.97172311825177	0.460138002870995	-4.28506905743355	1.82682434131553e-05	8.3075093292021e-05	13.7569983170669	54.1819820012585
ENSDARG00000003022	limk1b	402.137540398146	-1.42036790757025	0.169440386688082	-8.38269987063336	5.17272531549891e-17	7.97098697903953e-16	218.861479012285	585.413601784006
ENSDARG00000003032	eif4a1b	20660.6558008834	-1.11014818470301	0.14422306035439	-7.69743882826448	1.38820508808214e-14	1.76111051526662e-13	13082.1387069972	28239.1728947697
ENSDARG00000003046	sorbs2a	88.7977960262942	-3.16945506809803	0.396396564064087	-7.99566735796834	1.2887389021675e-15	1.76951964393859e-14	17.9006815648552	159.694910487733
ENSDARG00000003061	cd276	440.39190195986	1.2174353242322	0.166921755827487	7.29344906658192	3.021189664173e-13	3.41964297167845e-12	615.748130323192	265.035673596529
ENSDARG00000003068	gorasp1a	1284.25049337323	-0.449451694923487	0.119976006205705	-3.746179833265	0.000179547901095318	0.000682649185475208	1085.73525641473	1482.76573033174
ENSDARG00000003069	btbd7	99.9157680547736	-2.31429893886829	0.316484710610866	-7.31251419508172	2.621895703588e-13	2.99006838836031e-12	33.5079892301861	166.323546879361
ENSDARG00000003081	mybphb	112951.67000493	-1.92108983241985	0.14289521745677	-13.4440456903397	3.33682805085722e-41	1.62772625113106e-39	47190.1020478477	178713.237962012
ENSDARG00000003085	stambpl1	103.990995963693	1.56807539286337	0.288421086508909	5.43675711038878	5.42590226402902e-08	3.55885052913897e-07	155.460531982433	52.5214599449531
ENSDARG00000003087	ubxn6	287.381136571164	-0.579551417647705	0.185136220540355	-3.13040536290616	0.00174565235570072	0.00538656405718398	230.517941899504	344.244331242823
ENSDARG00000003098	kdm5bb	1366.34637425301	-0.454861280572655	0.121178388295224	-3.75365019267699	0.000174278028914754	0.000664953495352962	1152.653864072	1580.03888443403
ENSDARG00000003109	rcan1a	658.994810846981	1.9281525550396	0.286854982160169	6.72169798313977	1.79618961619853e-11	1.74338763646689e-10	1044.01174235326	273.977879340699
ENSDARG00000003113	ada	4470.26317583245	-0.517295740731446	0.115363216396574	-4.48406135759238	7.32355886765186e-06	3.58868623449875e-05	3677.18901669672	5263.33733496818
ENSDARG00000003142	dachc	205.412547051264	1.36102587700122	0.229266670801888	5.93643145879367	2.91292610184295e-09	2.24207338880569e-08	295.966092420439	114.85900168209
ENSDARG00000003165	nr2f6b	779.22532509372	-1.90013989325519	0.190580770460616	-9.97026031882826	2.05689014260681e-23	4.70801605496976e-22	329.487077929347	1228.96357225809
ENSDARG00000003189	psmd1	3727.57300502878	-1.73228458382308	0.147065052336242	-11.7790362584747	5.00621786752932e-32	1.70504564398149e-30	1724.49486996382	5730.65114009373
ENSDARG00000003213	naa15a	2403.32363345182	-1.18777330903892	0.132667297470722	-8.95302257363797	3.45879103300112e-19	6.18248676135259e-18	1466.16163506653	3340.48563183712
ENSDARG00000003216	anxa2a	14709.0686521978	1.54655329045639	0.156074248849579	9.90908687279297	3.8010413337527e-23	8.59611371620264e-22	21915.9833551287	7502.15394926688
ENSDARG00000003244	gbp3	584.146243519546	-0.650928157091096	0.209772508314014	-3.10301937237984	0.00191557100753475	0.00586065513405864	454.326655194328	713.965831844764
ENSDARG00000003281	pik3ip1	5985.06906597392	-0.613653552206349	0.122652858888892	-5.00317365420925	5.63940969454978e-07	3.27492908605921e-06	4730.85694926297	7239.28118268487
ENSDARG00000003293	sox9a	92.9550517089878	-1.0276589003478	0.308689794851594	-3.32909904210425	0.000871274151865829	0.00288176021971021	61.267141323618	124.642962094358
ENSDARG00000003307	stx16	87.1903910077769	-0.824103254354133	0.267681907238568	-3.07866625300029	0.002079294760788	0.00630880725775205	63.0083048231669	111.372477192387
ENSDARG00000003311	pank2	1639.46967470729	0.401813883278797	0.123625563844803	3.25024914574486	0.00115303943664088	0.00371300305810975	1866.33314452249	1412.60620489208
ENSDARG00000003326	cacng5a	20.6260214209685	2.8721682518611	0.637605287697086	4.50461799373535	6.64924446515924e-06	3.28094000877109e-05	36.3237000573033	4.92834278463376
ENSDARG00000003375	gng12a	503.720847978922	1.33913356006558	0.161955882148867	8.26850832645071	1.35645433542992e-16	2.02557298818676e-15	722.156265297832	285.285430660012
ENSDARG00000003420	chrna5	52.9730282840302	5.37405786933846	0.687693029428035	7.81461733559835	5.51302574288993e-15	7.23680341006784e-14	103.416408311466	2.52964825659451
ENSDARG00000003444	dhrs7	925.633449558742	-0.444821850196901	0.136961062875488	-3.24779788399636	0.00116301853069557	0.00374141956201497	784.195486031969	1067.07141308551
ENSDARG00000003449	pde10a	111.601362892004	-1.09441471433805	0.286446336036881	-3.82066229046525	0.000133093792041109	0.000519794504970469	71.2733048835478	151.929420900461
ENSDARG00000003462	fech	29.9124596817758	-2.18969131172142	0.461585546376768	-4.74384722162441	2.09697025086852e-06	1.11971695387125e-05	10.8009783451797	49.0239410183719
ENSDARG00000003487	nup93	577.675698466915	-0.659267789636321	0.143761104033612	-4.58585647396101	4.5212912944428e-06	2.29278896561248e-05	447.902190249287	707.449206684543
ENSDARG00000003517	impa1	311.14507759478	0.854652996393602	0.200572585897628	4.26106585089259	2.03454269396706e-05	9.1949655164883e-05	400.697324637652	221.592830551908
ENSDARG00000003519	aprt	164.35105836387	0.913816182259718	0.246209311217527	3.71154193048514	0.000206000534302869	0.000774653534415116	214.705647655918	113.996469071823
ENSDARG00000003520	tbc1d14	383.336920570658	0.977928332178459	0.158087803833935	6.18598214702087	6.17169927162104e-10	5.10922097000657e-09	508.469672002622	258.204169138694
ENSDARG00000003526	psma5	3646.01389981225	-0.728860945082677	0.158489217784685	-4.59880460810191	4.24922076444802e-06	2.16110032735369e-05	2743.86872534628	4548.15907427823
ENSDARG00000003531	tcea1	720.704367482175	0.909715571001772	0.153990696767617	5.90760084925519	3.47125829799824e-09	2.65291617161368e-08	940.651951322501	500.75678364185
ENSDARG00000003533	col8a1b	273.349142911061	0.730445303556506	0.216401719343819	3.3754135862293	0.000737048345861453	0.00247974898089222	341.008487983931	205.689797838191
ENSDARG00000003564	dohh	660.164747064534	-0.640070575461751	0.160545393933994	-3.98685106920543	6.69560251076519e-05	0.00027704551578199	515.89863831065	804.430855818418
ENSDARG00000003573	dctn5	631.029317272517	0.593409272301744	0.177480561380416	3.34351698961452	0.000827236285164918	0.00275013933114405	759.146819336842	502.911815208191
ENSDARG00000003584	pla2g7	634.259767103642	0.709272294542838	0.1504411741642	4.71461551987556	2.42167583366513e-06	1.28133596769364e-05	786.943732982014	481.57580122527
ENSDARG00000003616	arih1	594.803362370104	-0.846703014681093	0.176003332720222	-4.81072148802448	1.50386450367574e-06	8.21583779789903e-06	425.167932120079	764.438792620129
ENSDARG00000003632	zgc:172270	423.589264341032	-0.801570813685382	0.175808395268836	-4.55934321259042	5.13138502926407e-06	2.58025286230984e-05	309.035994283896	538.142534398169
ENSDARG00000003641	tfg	928.517349047521	-0.557076817419022	0.141899963505151	-3.92584186534199	8.64269236818729e-05	0.000350450824075067	751.436213738812	1105.59848435623
ENSDARG00000003684	obsl1a	2213.01489396217	0.578961642069981	0.135106111415984	4.28523651522612	1.82544880598397e-05	8.30291864169526e-05	2651.20895643434	1774.82083149
ENSDARG00000003693	hars	4914.34132315393	-1.75745472316021	0.143481926940852	-12.2486138890836	1.70891746899153e-34	6.49302762967085e-33	2243.33921417147	7585.34343213639
ENSDARG00000003695	vdac3	41949.3397053396	-0.886524491397981	0.122012299259089	-7.26586169411886	3.70667693533645e-13	4.16230460020973e-12	29451.3449669152	54447.334443764
ENSDARG00000003705	prnprs3	8564.34122071239	1.40224778019833	0.123309939225415	11.3717336088778	5.7827488334628e-30	1.80675057561208e-28	12427.170066213	4701.51237521182
ENSDARG00000003749	polb	485.024853996067	0.593116752174536	0.178267082662004	3.32712435362557	0.00087747206398494	0.00290141382323184	583.276789175432	386.772918816702
ENSDARG00000003754	tspan2a	608.338453053495	1.04123137712284	0.182677931248463	5.6998202793672	1.19933798783782e-08	8.5361103163242e-08	818.605999887565	398.070906219426
ENSDARG00000003757	cnpy1	181.103978454117	1.18061986554025	0.223880967509903	5.27342667253763	1.33899768155067e-07	8.3878719720005e-07	251.359631802036	110.848325106198
ENSDARG00000003795	idh2	253614.377368568	-1.07284866186446	0.138150578365071	-7.76579204054715	8.11365836067207e-15	1.04807581204513e-13	163433.358605653	343795.396131484
ENSDARG00000003797	asb2a.1	1317.69738067665	-2.59271039747017	0.148583888696026	-17.4494719462779	3.474297416961e-68	3.33930035207315e-66	374.898006855483	2260.49675449782
ENSDARG00000003808	aqp3a	2192.14709644546	1.74745865539649	0.131655993668234	13.2729138014028	3.32399918087956e-40	1.56427953153301e-38	3378.2926060289	1006.00158686201
ENSDARG00000003829	galnt2	593.73160423668	0.721766331857246	0.148975971079752	4.84485066031796	1.26706948016226e-06	6.98952748504878e-06	739.19189437169	448.27131410167
ENSDARG00000003854	acsl1b	6686.91306399733	-0.902164330866551	0.160056911753764	-5.6365221656561	1.73518710641132e-08	1.20845100198735e-07	4661.82313749446	8712.00299050021
ENSDARG00000003877	pbrm1	221.189694292719	0.792788704214635	0.186261041877906	4.25633130912212	2.07808697029131e-05	9.37122201731963e-05	280.554251380851	161.825137204587
ENSDARG00000003903	hapln2	410.207667750492	1.72077346440312	0.229882287604542	7.48545476180095	7.12998148869204e-14	8.49865318486608e-13	629.364304883347	191.051030617638
ENSDARG00000003927	cldn12	861.089482450815	0.429317983570858	0.131814768206154	3.2569793917129	0.00112604607948548	0.0036358865794974	988.24813174007	733.93083316156
ENSDARG00000003934	nxnl2	116.845216817789	1.87824570517852	0.297925304732816	6.30441817241057	2.89278501916838e-10	2.49399629759773e-09	183.635867882296	50.0545657532831
ENSDARG00000003952	pfn2	7096.52785962908	1.03560029578707	0.1284406699142	8.06286899997377	7.45243731563982e-16	1.04541518633678e-14	9539.76195388542	4653.29376537273
ENSDARG00000003970	trim35-13	920.66308766106	-6.41613765457486	0.548072944415023	-11.7067221068959	1.1774415082174e-31	3.94503777413521e-30	21.392493379549	1819.93368194257
ENSDARG00000003989	crhr1	73.6576998684924	-2.35058072221366	0.411613223530795	-5.71065405054413	1.12542812065883e-08	8.04794642525353e-08	24.2628344605851	123.0525652764
ENSDARG00000003991	fhl2b	5494.84535989214	4.45450334284985	0.209958778598649	21.2160852362594	6.78430954667984e-100	1.22133724958205e-97	10510.89988898	478.79083080431
ENSDARG00000004015	adcyap1a	5.62539955564707	-4.37073904093996	1.37044245569898	-3.18929045343295	0.00142622497636508	0.00449008482149743	0.511447629201607	10.7393514820925
ENSDARG00000004034	arhgdig	1544.75010527123	0.806069233426804	0.139262813917428	5.78811536800297	7.11805188492945e-09	5.22351248482222e-08	1965.1220672263	1124.37814331615
ENSDARG00000004046	phf6	343.148549848841	0.748698357075515	0.165420385640073	4.52603440729824	6.01007989537781e-06	2.99027511004288e-05	430.222999393381	256.0741003043
ENSDARG00000004055	uhrf1bp1l	521.447104268651	-0.923114090676281	0.151982153904505	-6.07383213726724	1.24893284153752e-09	1.00281570423347e-08	360.035825141848	682.858383395454
ENSDARG00000004074	bach2b	145.043390247388	-1.28544140521223	0.266587268264578	-4.82184094379362	1.42239347146651e-06	7.81214312670095e-06	84.4859353237136	205.600845171062
ENSDARG00000004078	acsl4a	1104.81671990518	1.04117884578132	0.141700105635508	7.3477633704771	2.01550895654643e-13	2.32423943372358e-12	1487.26856680829	722.364873002079
ENSDARG00000004094	acsbg2	941.267058561903	0.445582941297151	0.15120602191077	2.94685975906502	0.00321018756826629	0.00929970429259058	1085.54491201887	796.989205104932
ENSDARG00000004131	rttn	119.787192544267	-0.858379556814323	0.274657002573484	-3.12527825167925	0.00177636943251512	0.00546944317059053	85.0312805726795	154.543104515854
ENSDARG00000004132	usp19	2497.14861968816	-0.61638008211209	0.153726156645614	-4.00959794716675	6.08222201207e-05	0.000253236126835139	1971.72085115484	3022.57638822148
ENSDARG00000004141	zgc:92630	113.42052574923	-1.14585661834619	0.24393226831405	-4.69743763818471	2.6344558219113e-06	1.38675430833475e-05	70.5198862637679	156.321165234692
ENSDARG00000004150	grm2a	5.09834438265441	5.4745136261959	1.54444180086558	3.54465517776566	0.000393127018510476	0.00139703903507334	10.1966887653088	0
ENSDARG00000004151	rab23	194.74473346748	-0.839666976387954	0.254105849820653	-3.30439845041186	0.000951804508800769	0.00312352165409836	139.778472301721	249.710994633238
ENSDARG00000004154	orai1b	13.2390170682133	-2.00747905940634	0.660327959630954	-3.04012427480472	0.00236480547866796	0.00707538749338064	5.29883884392147	21.1791952925051
ENSDARG00000004160	reep3b	677.576172837383	0.510250592288315	0.151543888739903	3.36701530184478	0.000759864719452002	0.00254932871340479	796.08298093166	559.069364743106
ENSDARG00000004167	zgc:110366	443.490455970326	0.502218988352206	0.155507537318478	3.22954756413939	0.00123986255501545	0.00396165690032618	519.809520491686	367.171391448967
ENSDARG00000004169	stmn1a	211.238200158802	1.859330023346	0.226213478018448	8.21936004712489	2.04591958531766e-16	3.01739882664243e-15	331.016077248024	91.4603230695809
ENSDARG00000004171	rabac1	2302.58921955051	0.676261596511945	0.116653796759454	5.79716747588104	6.74443311227008e-09	4.96862540713291e-08	2832.62078614957	1772.55765295145
ENSDARG00000004196	tnfsf10l	151.35838277973	-0.909748495460571	0.269100114771805	-3.38070645652467	0.000722997367709681	0.00243789940415619	105.288235924783	197.428529634678
ENSDARG00000004218	rnd1b	24.6459624983811	3.04403066598656	0.601077002345799	5.06429401575295	4.09916589412237e-07	2.42202083814477e-06	44.0423314280939	5.2495935686683
ENSDARG00000004246	slit2	765.667924293354	-0.841005812864906	0.135851621927339	-6.1906203321939	5.99278977827596e-10	4.96654916114847e-09	548.583954638692	982.751893948016
ENSDARG00000004260	cul5b	47.243257023243	1.19738628190614	0.376684920506708	3.1787475864323	0.00147912835497523	0.00463861032433336	65.9219282232395	28.5645858232465
ENSDARG00000004261	tmed9	4034.02140288028	0.472446643911133	0.12581368380232	3.7551292485279	0.000173252049196734	0.000661595325240659	4688.69530509292	3379.34750066765
ENSDARG00000004262	cyp46a1.2	991.751326754364	0.845003005479205	0.130449758750843	6.477612634709	9.31852084976143e-11	8.4650383834657e-10	1274.1703305746	709.332322934128
ENSDARG00000004270	atl3	843.406871085323	0.823611483855202	0.139735787136818	5.89406265016985	3.76814195228643e-09	2.8691763646765e-08	1077.93071683484	608.883025335803
ENSDARG00000004282	zgc:77375	81.7149303969498	-2.00070980667189	0.363582404729711	-5.50276850762133	3.73873195188133e-08	2.50830100161266e-07	32.8076732309262	130.622187562973
ENSDARG00000004296	ambp	11.8318176739517	4.20047514307854	1.07050870734059	3.923812215889	8.71586826075774e-05	0.000353102410713999	22.5027098213251	1.16092552657825
ENSDARG00000004297	irf2bpl	567.469418665185	0.941299028449601	0.20524705902533	4.58617547515472	4.51439221770428e-06	2.2898022959344e-05	746.544988718545	388.393848611826
ENSDARG00000004301	rhogb	307.736742800773	0.852605177473183	0.17487976652332	4.87537920723085	1.08599633524775e-06	6.07188929564325e-06	396.03131900507	219.442166596476
ENSDARG00000004308	fam8a1b	335.419446680394	0.556746589547127	0.171918767671611	3.23842822448908	0.0012019025891041	0.00385557296402891	399.291851335092	271.547042025697
ENSDARG00000004318	cbwd	924.729077478654	-0.996507492516361	0.158698887912494	-6.27923425062584	3.40244626277236e-10	2.90469283321285e-09	617.482170780165	1231.97598417714
ENSDARG00000004322	ush1ga	26.6104144434645	2.83826039847083	0.598495144075697	4.74232819859245	2.1127597979707e-06	1.12735192889601e-05	46.799685762719	6.42114312420992
ENSDARG00000004325	casp9	240.972786709307	1.14505762661349	0.246479919853528	4.64564264421193	3.39019422561141e-06	1.75290119944253e-05	331.643833785759	150.301739632854
ENSDARG00000004336	exoc4	406.008804209736	-0.615182987298602	0.188797612092315	-3.25842567859281	0.00112032217394078	0.00362100349312281	320.894138570209	491.123469849262
ENSDARG00000004363	lhfpl6	1529.23451510351	1.83742043703244	0.149226619725238	12.3129535495448	7.71473367568806e-35	2.96096961024759e-33	2389.79740063793	668.671629569083
ENSDARG00000004377	ppp1r13ba	7979.7188330028	-1.05248031977941	0.134875540937966	-7.80334456833415	6.02876467384582e-15	7.88641690293222e-14	5191.437033076	10768.0006329296
ENSDARG00000004378	yrk	2051.9144253667	-0.747922121639175	0.149633452708297	-4.99836171726393	5.78194481538792e-07	3.35014081983175e-06	1531.58043085066	2572.24841988273
ENSDARG00000004396	b3gnt5b	10.4427484818612	3.51470303646255	0.981864775532836	3.57962025326268	0.000344093877689344	0.00123752678414894	19.1626612539258	1.72283570979656
ENSDARG00000004402	elovl6	192.287924722197	1.47463784820115	0.26425183515919	5.58042613900034	2.39930023258152e-08	1.65069236201537e-07	282.722634170106	101.853215274289
ENSDARG00000004405	snx10a	7.25773226242658	5.98710013653727	1.52824403587283	3.91763356898548	8.94224990658103e-05	0.000361048513049088	14.5154645248532	0
ENSDARG00000004406	spra	272.550124917663	-1.04069481831256	0.198940446943132	-5.23118769613523	1.6842438832759e-07	1.04097286115388e-06	178.187458344936	366.912791490391
ENSDARG00000004433	btk	93.6617187682645	1.2486848978109	0.283218783031736	4.40890566806432	1.03894263186051e-05	4.95924573200588e-05	131.712894423902	55.6105431126267
ENSDARG00000004451	tnfrsfa	755.850906181061	-0.8100782112548	0.168839800909718	-4.79791024918327	1.6032958624482e-06	8.73170709433672e-06	549.199741949484	962.502070412638
ENSDARG00000004455	p2rx5	698.797800156137	-1.37016626216501	0.175581995128923	-7.80356927348362	6.01803461514803e-15	7.87692320688995e-14	389.895939775859	1007.69966053642
ENSDARG00000004460	desi2	330.85938582899	-1.28966883972228	0.18752520607297	-6.87730927873472	6.09935982384067e-12	6.1654090411844e-11	191.910650667081	469.808120990898
ENSDARG00000004470	prkcsh	777.184061381225	1.41455775889293	0.158812807777064	8.90707606453655	5.23961097774048e-19	9.22033326672516e-18	1130.32748690639	424.040635856061
ENSDARG00000004473	tbx21	111.428204315381	-1.83747282345329	0.333589943203911	-5.50817811174277	3.62566469189477e-08	2.43604716250738e-07	48.8173973358664	174.039011294896
ENSDARG00000004502	rcor3	55.5458564548513	-1.93209680383947	0.341973274624875	-5.64984736295219	1.60590366427172e-08	1.12393436645096e-07	23.1037002733534	87.9880126363492
ENSDARG00000004527	pin4	819.610858871305	-0.699239654976167	0.143956999123729	-4.85728140508945	1.19008404337949e-06	6.59900862190613e-06	624.705741553162	1014.51597618945
ENSDARG00000004529	zgc:173742	93.1604675236369	1.17681891936343	0.337073470944515	3.49128312016326	0.000480706564366526	0.00168036168893912	129.388936575255	56.9319984720183
ENSDARG00000004539	ptgs2a	123.642552657386	2.82658838454117	0.331593044986357	8.52426921275587	1.53777590414931e-17	2.45470589963539e-16	216.801995770539	30.4831095442342
ENSDARG00000004580	nmnat2	283.552210634396	-1.52223180183059	0.224337214179998	-6.78546271243801	1.1571503566704e-11	1.14418664081755e-10	146.45734820341	420.647073065382
ENSDARG00000004581	sel1l	1436.21659016073	-0.704507613779315	0.136747899676914	-5.15187154935333	2.57899663508895e-07	1.55956759993929e-06	1092.28355184829	1780.14962847318
ENSDARG00000004594	znf800a	223.213698655008	0.654009920237999	0.2008094150462	3.25686880810609	0.00112648484208558	0.00363678560675024	273.138825561561	173.288571748455
ENSDARG00000004618	stx2a	252.812325048257	0.851779454585592	0.217027981468992	3.92474485925812	8.68217084260483e-05	0.00035192580633096	325.542489869715	180.0821602268
ENSDARG00000004621	gpm6ab	4576.41942534559	0.701584272697825	0.11849586827919	5.92074882345106	3.20479010073006e-09	2.45754745959635e-08	5667.74137961895	3485.09747107223
ENSDARG00000004632	egln1b	1243.46656498449	-1.3218463275945	0.136567297233895	-9.67908389759383	3.70016594115888e-22	7.81479181036376e-21	710.399788908645	1776.53334106033
ENSDARG00000004634	osbp	421.307827260579	-1.88889558576834	0.207942399495602	-9.08374429818142	1.04902540788732e-19	1.92360899976622e-18	179.244761979472	663.370892541686
ENSDARG00000004643	cdhr1a	18.1801728582608	2.27410084192872	0.611853706377346	3.71673950525393	0.000201810328633652	0.000760156706143659	30.1294996477909	6.23084606873063
ENSDARG00000004695	six4a	1040.93498090361	-1.54739959638604	0.191753473781626	-8.06973436188307	7.04512783124808e-16	9.9011545598637e-15	530.717076628596	1551.15288517863
ENSDARG00000004713	mad2l1	44.3619477779369	1.08876029127784	0.363323360726303	2.99667020887772	0.00272945817386894	0.00804996746299169	60.2886204154388	28.435275140435
ENSDARG00000004714	tcf12	4392.63501121639	0.764638974881263	0.121438357731464	6.29651939605526	3.04403206642682e-10	2.61742908880817e-09	5529.99759400481	3255.27242842797
ENSDARG00000004724	tcea3	3464.39207884106	-0.925487685600775	0.112403780247832	-8.23359929319304	1.81670664867953e-16	2.69335666091488e-15	2389.75426206361	4539.02989561851
ENSDARG00000004735	hnrnpub	3885.71629772512	-0.361895069424746	0.121912394023485	-2.96848464279219	0.00299272056390813	0.00875243431551419	3400.92445928525	4370.50813616498
ENSDARG00000004745	lmbr1l	963.659679539474	-1.37010965148426	0.168200770090686	-8.14568001529102	3.77156288792669e-16	5.42488021476482e-15	537.638101231507	1389.68125784744
ENSDARG00000004757	ybx1	114299.644873741	-1.40559980313333	0.166477392838178	-8.44318726506986	3.08799794189119e-17	4.82403976004944e-16	62642.2345032993	165957.055244182
ENSDARG00000004782	fgfr3	412.546649695826	1.33458041971294	0.194176615094266	6.87302340225188	6.28552496731974e-12	6.34793245029892e-11	591.039870050604	234.053429341048
ENSDARG00000004785	cops2	3356.05768704023	-0.472081684100222	0.122035726297397	-3.8683891875218	0.000109556704388158	0.000434985948824888	2811.77202673995	3900.3433473405
ENSDARG00000004789	lrp1ba	23.1055116754902	2.08331427026749	0.582973478753203	3.5736004229953	0.000352106115028274	0.0012629384894349	37.3413184094546	8.86970494152582
ENSDARG00000004796	mgrn1b	874.086176370839	0.605581880918829	0.133827871490361	4.52508041990674	6.03725442620692e-06	3.00247845098995e-05	1054.82264843674	693.34970430494
ENSDARG00000004806	grwd1	322.420455172513	-1.08282568140241	0.183870855232472	-5.88905555496205	3.8840887351477e-09	2.95151707803535e-08	206.727007479138	438.113902865888
ENSDARG00000004840	rassf1	313.633172817191	-0.610258153162277	0.169750127346261	-3.59503796964732	0.000324344269299716	0.00117132639078578	248.25495596953	379.011389664853
ENSDARG00000004861	esrrga	230.649718375752	4.67161799253661	0.362061140458035	12.9028428365073	4.33793711139108e-38	1.88140396745093e-36	443.899272854873	17.4001638966306
ENSDARG00000004870	psen1	471.268442548339	0.501870136610071	0.163674455940792	3.0662703824207	0.00216747215067592	0.0065500627223264	552.522006981885	390.014878114793
ENSDARG00000004874	spata6l	58.6265875024112	2.1639887861991	0.369916291929672	5.84994182037951	4.91744986602102e-09	3.67641777557531e-08	95.7139807223973	21.5391942824251
ENSDARG00000004875	tmc6b	922.113313074703	-0.568895117235047	0.144328489142817	-3.94166890136367	8.09166245863339e-05	0.000329225434168935	742.555490590153	1101.67113555925
ENSDARG00000004877	rock2b	1318.31152498322	-0.586409760626519	0.162951984782299	-3.59866595923916	0.000319853710674351	0.00115750506050196	1054.01710817966	1582.60594178679
ENSDARG00000004880	acsm3	140.296792907602	0.914894212956289	0.221285767505729	4.13444670784171	3.55810803577895e-05	0.000154141643574435	183.273534750204	97.3200510650003
ENSDARG00000004889	aga	170.76194193997	1.32451296278717	0.233721524567055	5.66705597715355	1.45271894299607e-08	1.02335477589999e-07	243.931301328866	97.5925825510742
ENSDARG00000004891	pex19	4671.73161075745	-0.459443863869818	0.116090410056249	-3.9576383927596	7.5694432752277e-05	0.000309867680584714	3934.20630464359	5409.25691687131
ENSDARG00000004930	lmo7a	9925.03585748592	-0.814411231963584	0.154378320399481	-5.27542487738015	1.32448860632626e-07	8.30845549150957e-07	7195.79092529281	12654.280789679
ENSDARG00000004931	slc8a3	124.405274388321	-3.52049248279533	0.284918114813941	-12.3561553293805	4.51226549737768e-35	1.74960202182937e-33	20.0441553363714	228.76639344027
ENSDARG00000004939	mtdhb	678.685470291609	-1.6577822154847	0.170914123331846	-9.69950395653355	3.02967969783256e-22	6.43466522340225e-21	326.846147162378	1030.52479342084
ENSDARG00000004952	rsad2	232.683791704906	1.03595327203486	0.187717826490046	5.51867284746018	3.41569403128228e-08	2.30452670171255e-07	312.880212761556	152.487370648257
ENSDARG00000004979	elovl5	44.4851466850424	-1.5285853161828	0.409267171115798	-3.73493264073775	0.000187765437570673	0.000711686384735228	22.9465454606842	66.0237479094007
ENSDARG00000005015	tspy	1109.27132411591	0.471710386890472	0.133457364466372	3.53453995421386	0.000408485673870636	0.00144505310985771	1289.20978037089	929.332867860932
ENSDARG00000005023	fkbp9	496.652505563454	1.13820450594997	0.182820002559913	6.22582042452911	4.79042510705774e-10	4.00963884514357e-09	683.132681651174	310.172329475734
ENSDARG00000005049	rab20	171.113514205512	0.87436383788567	0.260030247000392	3.36254665744464	0.000772270742573707	0.00258827087083325	221.486397738699	120.740630672324
ENSDARG00000005078	eif4e3	2360.03593293196	-0.572344191645748	0.117645396722464	-4.86499436094349	1.14460070658944e-06	6.36347495773734e-06	1897.78301380549	2822.28885205843
ENSDARG00000005085	ggctb	136.634048884254	2.4418325245963	0.251733814536829	9.70005769423185	3.01328195523086e-22	6.4058364189786e-21	230.691285951096	42.5768118174116
ENSDARG00000005104	limk2	339.830857966566	1.12934771719606	0.181508518154567	6.22200946092424	4.90827431143636e-10	4.1007140407481e-09	466.205617688321	213.456098244812
ENSDARG00000005115	calub	627.26428239987	1.07067867063701	0.155302050035327	6.89416959012106	5.41803574166068e-12	5.51603701652106e-11	849.831667172187	404.696897627554
ENSDARG00000005126	large1	50.4145169083339	-1.91141257920629	0.439335712974388	-4.35068791987262	1.35711090375691e-05	6.33402194031236e-05	21.2634175105387	79.5656163061292
ENSDARG00000005134	psmd11b	2891.60229552174	-1.45254699021844	0.134971702923906	-10.7618631072422	5.21059123781914e-27	1.41377800295995e-25	1547.34271170644	4235.86187933703
ENSDARG00000005139	hhatlb	12188.6308175928	0.678863146176344	0.113844861018271	5.96305481076914	2.47565331989769e-09	1.92444291484713e-08	15004.6921312511	9372.5695039344
ENSDARG00000005163	efr3a	143.062656960311	1.35645793284456	0.287712385438509	4.71463169990805	2.42148341775385e-06	1.28133596769364e-05	205.858684945896	80.2666289747269
ENSDARG00000005191	ahcy	3182.43100923527	-0.885836858793939	0.171811816721706	-5.15585525894755	2.52475869577098e-07	1.52758339547008e-06	2235.00175476589	4129.86026370465
ENSDARG00000005216	zgc:158328	12.0156835389859	-4.88109899518151	1.04446604816026	-4.6732959905965	2.96404116477874e-06	1.54772895351465e-05	0.807590237207689	23.2237768407641
ENSDARG00000005220	pdcd6	1108.25272038869	0.485472515573188	0.128864964943415	3.76729637715232	0.000165025044115479	0.000631561173556845	1292.98977156007	923.515669217313
ENSDARG00000005284	fbxl15	111.044318952679	-1.14180133057794	0.237848855938947	-4.80053320446085	1.58243734073002e-06	8.62224986783069e-06	69.2355401395016	152.853097765856
ENSDARG00000005315	celf1	3894.62874908278	-0.521980776211157	0.110453016990458	-4.72581727899974	2.29191670638224e-06	1.21864853846386e-05	3197.62147443259	4591.63602373297
ENSDARG00000005318	stam2	1142.98360835745	0.422406504553661	0.133259693455324	3.1697994614949	0.00152544178614762	0.00477065986973479	1309.0168435978	976.950373117105
ENSDARG00000005320	nipsnap1	93.8947858883941	-1.37746898648879	0.286369226621366	-4.81011525833417	1.50843289321338e-06	8.23881129707657e-06	52.1036868537696	135.685884923019
ENSDARG00000005343	ccdc85al	30.6422668798926	2.76105713079414	0.501259853782667	5.50823511988508	3.6244909954064e-08	2.43598012589047e-07	53.4072004017128	7.87733335807229
ENSDARG00000005355	larp6a	394.817124883219	-1.06024076083245	0.191718997396083	-5.530181021352	3.1990049850653e-08	2.16929835803397e-07	255.955282629585	533.678967136852
ENSDARG00000005359	sucla2	26445.5380796645	-0.91807862149646	0.125941109847211	-7.28974536281484	3.10541392720227e-13	3.51322215016105e-12	18304.1135440881	34586.9626152408
ENSDARG00000005368	mcamb	6633.33076750482	0.74929463382274	0.123661315833939	6.05924843003408	1.36759034213276e-09	1.09383116116352e-08	8318.36235693506	4948.29917807459
ENSDARG00000005392	slc5a5	28.17713661116	5.44476888856148	1.5087603218613	3.60876993493869	0.000307652290247256	0.00111727135761744	55.0730179961498	1.28125522617014
ENSDARG00000005394	dnmt3aa	169.966471311729	-2.66985599728728	0.242642314742468	-11.0032580266182	3.685700682865e-28	1.05692476092828e-26	46.297378971745	293.635563651713
ENSDARG00000005423	pgam1a	1028.0674763142	1.67602618784283	0.162092418994487	10.3399418568726	4.64819460574867e-25	1.15735453613828e-23	1566.24454699772	489.890405630678
ENSDARG00000005425	wdfy1	153.390442042715	-1.09655294444472	0.245308654940376	-4.47009480652547	7.81849323844385e-06	3.81801683805429e-05	97.8928256993125	208.888058386118
ENSDARG00000005453	foxp2	83.7511626790239	1.37530052607228	0.304301361592281	4.51953457873441	6.19757251258788e-06	3.07613867183875e-05	120.880331723255	46.6219936347925
ENSDARG00000005454	tacc3	185.823486562703	0.993740616083615	0.260481036345752	3.81502097052686	0.000136171369167581	0.00053108238769399	247.354500747373	124.292472378032
ENSDARG00000005463	slc30a1a	472.556347319035	0.728331297844934	0.181044767760495	4.02293480697794	5.74774101914999e-05	0.000240694404332522	589.335086142003	355.777608496066
ENSDARG00000005479	tenm3	1058.68425624041	3.11296143286494	0.14141142025509	22.013508012645	2.13792723755382e-107	4.49024106754011e-105	1898.01969939834	219.34881308249
ENSDARG00000005481	nfkbiaa	749.719636573066	0.523292797017606	0.176381210392545	2.96682847256232	0.00300888769025849	0.00879518034512028	883.958019749355	615.481253396777
ENSDARG00000005510	gdf6b	7.82182812139736	6.08987749624785	1.42237830780711	4.28147523258889	1.85658389952768e-05	8.43269775590436e-05	15.6436562427947	0
ENSDARG00000005526	igfn1.1	22984.5987235129	-2.8765221835799	0.163068166171374	-17.6399983584586	1.21464493589508e-69	1.21910580004018e-67	5509.59262638457	40459.6048206412
ENSDARG00000005541	wif1	611.541366059996	6.25761421388536	0.680018726630238	9.20212042526286	3.509547090656e-20	6.58453735792804e-19	1207.30483712821	15.7778949917827
ENSDARG00000005547	rint1	454.714988884126	-1.05783716089364	0.173309325031609	-6.10375212470942	1.03606925249917e-09	8.37234016901982e-09	294.973566335712	614.45641143254
ENSDARG00000005565	entpd8	189.822673691854	1.16836539548568	0.230330727810953	5.07255547963464	3.92508648075462e-07	2.3252216412368e-06	262.735720260759	116.909627122949
ENSDARG00000005578	ugp2a	2818.87888902663	-1.11337747056931	0.241862415263807	-4.60335050137868	4.15747663607111e-06	2.11823994914647e-05	1782.34830234479	3855.40947570848
ENSDARG00000005593	rxrga	1486.49104563051	-1.57350554500225	0.173332290918968	-9.07797120005672	1.10617422433875e-19	2.02512913080516e-18	747.766787423937	2225.21530383709
ENSDARG00000005595	adgb	41.3136440327455	4.57821200790937	0.609487587662956	7.51157546204387	5.84199794366689e-14	7.02247161400085e-13	79.3019463454898	3.32534172000124
ENSDARG00000005629	smyd2b	4856.31105822189	-1.41957379824646	0.139758630108627	-10.1573247901979	3.07395209961031e-24	7.36287808610989e-23	2642.72964299997	7069.89247344381
ENSDARG00000005643	gcat	2006.20798116045	-1.11117407492903	0.16503840759317	-6.73282111196898	1.66404605528082e-11	1.62346480309397e-10	1269.63366475391	2742.78229756698
ENSDARG00000005645	robo3	805.097006956581	-1.12808063607159	0.138965164248537	-8.11772246786998	4.75013527743832e-16	6.78509562330815e-15	505.493171749105	1104.70084216406
ENSDARG00000005648	olfml2a	539.895729090368	3.09441638096259	0.219228771369188	14.1150103685592	3.06970794023664e-45	1.73209415941263e-43	966.543290555182	113.248167625554
ENSDARG00000005651	hrasb	224.260589445456	1.32076495335943	0.205659168665348	6.422105865402	1.34401894600327e-10	1.19918092898267e-09	320.066007440014	128.455171450898
ENSDARG00000005673	f3b	851.646450883494	1.77418790892623	0.162935987573474	10.8888646108717	1.30253980344173e-27	3.64759387178626e-26	1317.9945055585	385.298396208485
ENSDARG00000005699	ddx19	419.901430540062	-0.588185852593971	0.185308512178175	-3.17408976889539	0.00150307196141868	0.00470719057032446	335.622127723989	504.180733356136
ENSDARG00000005716	olfml2ba	547.597310421952	1.77522824238454	0.20594386446498	8.61996178908459	6.69764588494013e-18	1.09691481305485e-16	847.769204330076	247.425416513828
ENSDARG00000005749	cand2	3153.93969655088	-1.59939678462421	0.139325953932991	-11.4795322728846	1.67182460557354e-30	5.35621434014472e-29	1565.17527464852	4742.70411845324
ENSDARG00000005762	col14a1a	344.366708794685	1.10208247601241	0.199400247679037	5.52698649495344	3.25778028056041e-08	2.20519934658167e-07	470.081037039115	218.652380550255
ENSDARG00000005772	tsr2	1191.04006086164	-0.803586319620643	0.179581565893045	-4.47477064599851	7.64933781057164e-06	3.74024422412582e-05	867.525765422549	1514.55435630073
ENSDARG00000005776	guk1b	62.1361532626987	6.21258929984231	0.78093265625314	7.95534576521602	1.78631926202949e-15	2.42194141187178e-14	122.691543627547	1.58076289785011
ENSDARG00000005799	smim14	160.031035772722	0.718735617403407	0.214460992754897	3.35135825014498	0.000804161963915816	0.00268326063952669	199.171501833323	120.890569712121
ENSDARG00000005800	ampd3a	1125.2028349251	-0.685034346818188	0.191608995259383	-3.57516799193508	0.000350003083530711	0.00125618986451379	862.993631919009	1387.4120379312
ENSDARG00000005827	eif2s1a	1451.86522009731	0.615367282594356	0.156216718467173	3.93918966313243	8.17572808136018e-05	0.000332407313263117	1757.05529412693	1146.67514606769
ENSDARG00000005834	gatad2b	57.3927342570568	-1.29865300985524	0.391114494708327	-3.32039090196264	0.000898914852996377	0.00296626209056107	33.2815655923536	81.50390292176
ENSDARG00000005840	got2b	8516.58680118507	-1.05276339839841	0.130254574671984	-8.08235258569272	6.35291105648628e-16	8.97838513983043e-15	5540.1641508939	11493.0094514762
ENSDARG00000005841	tnni2a.2	83373.6739046951	5.11706838290736	0.178560938656249	28.657266373125	1.30140750101252e-180	6.02445435621774e-178	162077.289553678	4670.05825571225
ENSDARG00000005842	cd9a	1093.39332277742	3.49541091270178	0.214749072233106	16.2767218333199	1.4439995803046e-59	1.16979437428747e-57	2008.28935471487	178.497290839967
ENSDARG00000005891	cyb5r3	3296.90412937227	1.28678356941955	0.110569088939927	11.6378237512535	2.64683186681558e-31	8.75190776020083e-30	4676.90804620523	1916.90021253931
ENSDARG00000005908	clk4b	1412.83007859453	-1.06264215118674	0.16207789707329	-6.55636684813489	5.51345029377599e-11	5.11918104845357e-10	914.614741257177	1911.04541593187
ENSDARG00000005915	tcf3a	91.0802962033795	-1.61860714730555	0.373011738743099	-4.33929278676218	1.4294197589785e-05	6.64825269487582e-05	44.893112359495	137.267480047264
ENSDARG00000005916	srpk3	828.116121615997	-1.45115878526261	0.192581905233372	-7.53528107172938	4.87284081274262e-14	5.88241874164134e-13	443.349598473847	1212.88264475815
ENSDARG00000005924	serpina10a	8878.30668876677	1.30316572178177	0.128542262160162	10.1380332031036	3.74564837041059e-24	8.90592683291649e-23	12636.0977347946	5120.51564273893
ENSDARG00000005926	ak2	1888.88754794954	0.556151604876075	0.153603212730807	3.62070294617302	0.000293803687233085	0.00107161103674354	2248.50103450698	1529.2740613921
ENSDARG00000005943	htra4	85.1469335557432	6.66503073606972	0.764231427978758	8.72122042101489	2.75219073345219e-18	4.62429203014045e-17	168.603893597436	1.68997351405079
ENSDARG00000005993	prc1b	36.1019922495451	1.33728756047076	0.421184218313086	3.17506568937179	0.00149802584847672	0.00469234589344327	51.6566667456907	20.5473177533994
ENSDARG00000006003	mycla	110.381842653097	1.00458428059878	0.256078178954059	3.92295932711631	8.74679219506469e-05	0.000354291941715451	147.305669685631	73.458015620563
ENSDARG00000006010	bmi1a	387.826295258188	0.716396698926357	0.176027968254693	4.06978905698559	4.70557239791227e-05	0.000199699787145446	482.068030316356	293.58456020002
ENSDARG00000006025	tp53i11b	1226.89880451914	1.57032887205262	0.136639085469435	11.4925306083367	1.43835657329803e-30	4.64761284218222e-29	1835.45905412926	618.338554909021
ENSDARG00000006065	znf385b	178.758616929322	2.64156180086588	0.283636030781979	9.31320958618388	1.24026602913126e-20	2.39022551731388e-19	308.346482009502	49.1707518491421
ENSDARG00000006092	rad21a	2857.07130327365	0.388457815281047	0.124882084388615	3.11059682566014	0.00186709671976933	0.00572547720623599	3239.41032108735	2474.73228545996
ENSDARG00000006094	igf2r	323.543791088532	-0.870679960422124	0.246201999071852	-3.53644553539155	0.000405550113875251	0.00143578792461875	228.943882716029	418.143699461034
ENSDARG00000006110	chrd	333.295131479271	0.818233501007037	0.253547020718552	3.22714697529541	0.00125031219159527	0.00399121133209301	425.432727670069	241.157535288474
ENSDARG00000006112	myof	580.956484821078	1.15220301641113	0.17612106935744	6.54210777060818	6.06577637524841e-11	5.60905036770321e-10	801.315858569742	360.597111072414
ENSDARG00000006200	eif4g1a	3396.5928592094	-0.944727903593755	0.144356481434408	-6.54440932756467	5.97309908043025e-11	5.52785827994285e-10	2322.47115922161	4470.71455919719
ENSDARG00000006215	akr1b1.1	468.252475367692	-2.83794716406595	0.224588543119739	-12.6362063026203	1.33333497997275e-36	5.42980921916011e-35	114.816170012019	821.688780723365
ENSDARG00000006219	gnl3	1716.30962215036	-1.31003427320754	0.190158498877427	-6.88917024977127	5.6118745663776e-12	5.70314295650282e-11	986.378399004449	2446.24084529627
ENSDARG00000006225	ddx39aa	1891.33216778541	0.602204194661101	0.148183934186499	4.06389665632166	4.8260199829993e-05	0.000204461358375744	2280.45793529799	1502.20640027284
ENSDARG00000006240	slc27a1a	2734.88363332496	-0.736369348527277	0.115938675800964	-6.35136932037611	2.13406663047471e-10	1.86683507053829e-09	2051.76893891344	3417.99832773648
ENSDARG00000006242	ptp4a1	2331.01706510834	0.689043810819824	0.124643433025757	5.52811964572123	3.23681282411742e-08	2.19231487875352e-07	2877.19338621301	1784.84074400367
ENSDARG00000006251	ell2	1564.24159779823	-1.26766569548186	0.164135782632405	-7.72327444479856	1.13378692123686e-14	1.44725316457038e-13	917.973303259439	2210.50989233701
ENSDARG00000006257	vldlr	1576.1005972826	-0.609420950420229	0.16949335148103	-3.59554487002067	0.000323713324524485	0.00116942018477288	1247.98533482853	1904.21585973667
ENSDARG00000006290	ndufs5	10319.2185182279	-0.995989470954281	0.19771054195584	-5.03761438869933	4.71369864472562e-07	2.76281205060236e-06	6892.21087279243	13746.2261636633
ENSDARG00000006299	arhgef7a	147.726661333495	-1.7274542831741	0.250392361733703	-6.89898953471784	5.23737291850032e-12	5.34169648877441e-11	68.633136713197	226.820185953794
ENSDARG00000006301	wu:fj59g11	275.597375390741	-1.1118109474087	0.192730393458214	-5.76873697738676	7.98678439783687e-09	5.82334395680276e-08	174.273870925789	376.920879855693
ENSDARG00000006307	shisa4	215.541569944957	1.57004086089235	0.293674104482478	5.34620123779429	8.98193436194481e-08	5.74231164408101e-07	322.579344415088	108.503795474826
ENSDARG00000006314	itgav	979.384641050049	0.736401794281652	0.1594696765595	4.61781706823048	3.87797876429555e-06	1.98654454179124e-05	1224.28422569366	734.485056406435
ENSDARG00000006341	tas1r3	8.83672761709188	5.27166507862029	1.39911120879544	3.76786708982119	0.000164648319701674	0.000630225756968117	17.2864800586577	0.386975175526085
ENSDARG00000006345	med17	244.196016862931	-0.625339176290331	0.19299033226907	-3.24026166978393	0.00119420055637848	0.00383466183753301	192.042590061723	296.349443664139
ENSDARG00000006353	itga5	2437.48927145595	0.679315476709429	0.176679686625495	3.84489858276331	0.000120602307017039	0.000474440189050903	3000.81691495632	1874.16162795558
ENSDARG00000006356	slc18a3a	11.2063729363898	-4.00798859341184	1.08134579717329	-3.70648187091401	0.000210158272202108	0.000788719405751227	1.3190378664093	21.0937080063704
ENSDARG00000006368	crlf1b	52.1127810025368	-1.69863549502535	0.39276560042045	-4.32480719596367	1.52665325811704e-05	7.05420164063329e-05	24.621197493059	79.6043645120146
ENSDARG00000006399	ywhae1	6422.90675185025	-0.859851544810142	0.113400682282026	-7.58241950142506	3.3916952642595e-14	4.17211625158341e-13	4563.63004299555	8282.18346070495
ENSDARG00000006427	fabp2	417.781196810829	1.69810483287067	0.165364080493378	10.2688856479849	9.73222975414749e-25	2.39172445843258e-23	638.562682341471	196.999711280187
ENSDARG00000006434	polr1e	732.432013014293	-0.475260009981885	0.147718222237129	-3.21734179293709	0.00129384361851415	0.00411558754715418	612.72756817106	852.136457857525
ENSDARG00000006456	pdgfrl	1712.00686831741	2.3123765727439	0.149697667157114	15.4469780101313	7.90643934376055e-54	5.60443011357877e-52	2850.43673415761	573.57700247722
ENSDARG00000006468	grap2a	188.308137363507	0.702862322211136	0.202855556667269	3.46484135686751	0.000530544348017453	0.00184264851417545	233.259863540506	143.356411186509
ENSDARG00000006487	anp32a	6286.30231766523	0.501778428858099	0.111455368010954	4.50205708179781	6.72988999730212e-06	3.31496405665155e-05	7368.52097412958	5204.08366120089
ENSDARG00000006491	agpat9l	253.006126986677	-1.75571659572843	0.210317419599189	-8.34793712795819	6.94655334706937e-17	1.05821806293871e-15	115.735784166372	390.276469806983
ENSDARG00000006497	rtn1a	32754.6064462768	1.30361487349091	0.111253881082994	11.7174777257293	1.03714068007617e-31	3.49042463592994e-30	46622.3586410695	18886.8542514841
ENSDARG00000006514	her6	389.54776135137	0.777529028799525	0.226604242238998	3.43122009154388	0.000600872876873986	0.00206009665449405	492.264487323256	286.831035379484
ENSDARG00000006524	supt6h	2783.33688209452	-0.613856859481598	0.114901079953064	-5.34248119976202	9.16828827877996e-08	5.85649909962168e-07	2199.96935131277	3366.70441287626
ENSDARG00000006526	fn1b	11860.0407675546	1.73738821428492	0.133712213905058	12.9934892523621	1.3321237281058e-38	5.90167236809059e-37	18247.1874010681	5472.89413404108
ENSDARG00000006544	c1qtnf6b	35.3973886939478	1.34917954308564	0.418072859564359	3.22713974901772	0.00125034376960071	0.00399121133209301	50.7987457887512	19.9960315991444
ENSDARG00000006546	ak4	1261.7643530946	0.51501264938831	0.145159399694821	3.54791112715442	0.000388299218666611	0.0013821751172039	1484.59828181679	1038.93042437241
ENSDARG00000006568	kcnmb2	34.321552947122	-7.92901817142115	1.24277383742604	-6.38009743417456	1.76975350097365e-10	1.56017561844482e-09	0.250767851437515	68.3923380428065
ENSDARG00000006601	kaznb	238.601860342239	-0.954090255973094	0.211041226480809	-4.52087145190969	6.15855789294705e-06	3.05878188495113e-05	162.598897043869	314.604823640608
ENSDARG00000006607	gpr27	101.245637657654	1.72724264222036	0.293449471782494	5.88599676710476	3.9566204687862e-09	2.99959966889965e-08	155.653493602713	46.8377817125944
ENSDARG00000006617	napga	602.028456235745	0.645010833180308	0.148751013277152	4.33617774407041	1.44981722251074e-05	6.72932352326809e-05	734.243063352913	469.813849118577
ENSDARG00000006621	pspc1	485.7312077802	0.654209514401955	0.148977165410974	4.39134086487167	1.12653771186547e-05	5.3481069314032e-05	593.977396010752	377.485019549648
ENSDARG00000006639	lnpk	1144.69772814585	-0.687606989813105	0.130417662148136	-5.2723456201207	1.34691123150411e-07	8.43278704504767e-07	877.140460524732	1412.25499576697
ENSDARG00000006640	eomesa	32.0006139371356	3.59450682425245	0.60088348353341	5.98203632277504	2.20365113475521e-09	1.72126097416158e-08	59.2371960683663	4.7640318059049
ENSDARG00000006642	drg2	2183.8549063462	-0.786292185897731	0.158521201368516	-4.9601704952376	7.04313354133743e-07	4.03458754028466e-06	1602.93321927483	2764.77659341756
ENSDARG00000006672	fam49a	1434.21443144328	0.468037540930144	0.121581082029389	3.84959183713308	0.000118314817404115	0.000466250000552039	1664.81798001504	1203.61088287153
ENSDARG00000006719	specc1la	871.112134475536	0.966937861693808	0.13769867005543	7.02212927187004	2.18512212842556e-12	2.31504555063414e-11	1152.71856697993	589.505701971143
ENSDARG00000006754	mllt3	180.087604651084	1.70770896483133	0.228847189435485	7.46222389291239	8.50741597506445e-14	1.00664432218251e-12	275.705310713439	84.4698985887294
ENSDARG00000006757	klhl41b	24986.326454172	-1.38198857908779	0.126556951431168	-10.9198946676543	9.26031385731888e-28	2.60933787857844e-26	13857.3341586071	36115.3187497369
ENSDARG00000006766	snd1	4938.40739177683	-0.992537282237384	0.121169741541237	-8.19129652017623	2.58427032448595e-16	3.78675734950353e-15	3303.52072327142	6573.29406028225
ENSDARG00000006775	cass4	72.1364420535203	-1.61545272692388	0.307596427811107	-5.25185789191258	1.50572617881024e-07	9.36763217607038e-07	35.4926513537124	108.780232753328
ENSDARG00000006786	copz2	915.438963653913	-0.980461505134415	0.167905156828369	-5.83937696527469	5.23963937913418e-09	3.89930249464897e-08	616.065866350408	1214.81206095742
ENSDARG00000006811	sult1st6	1579.41122377415	1.03108349907198	0.159606587510109	6.46015628275166	1.0459490500741e-10	9.44477002501231e-10	2121.09932567208	1037.72312187622
ENSDARG00000006832	galnt9	231.565755593664	4.99209662919824	0.315943610922778	15.8005937028377	3.08200244423355e-56	2.29210037516556e-54	449.02234165167	14.1091695356586
ENSDARG00000006838	eef1a2	8.21322223668966	-3.23911842074361	1.01497777345857	-3.19131955934977	0.00141624542890191	0.00446114360002528	1.56980571784681	14.8566387555325
ENSDARG00000006849	asic2	38.8022617120919	-1.29383827701858	0.379119389568066	-3.41274625519063	0.000643117930643933	0.00218839544266372	22.4965471678514	55.1079762563324
ENSDARG00000006865	glra4a	63.705660588158	5.04667182734002	0.563203906845459	8.96064776185014	3.22776596252182e-19	5.78777986781679e-18	123.644398972688	3.76692220362767
ENSDARG00000006889	mpped2a	502.583296632814	-0.776738293853772	0.177070587721216	-4.38660256257062	1.15134887683565e-05	5.45477747066382e-05	370.437800834384	634.728792431245
ENSDARG00000006896	lhx6	196.539989458806	-2.55697463636452	0.216438665326305	-11.8138532803721	3.31034734744359e-32	1.13598500578007e-30	57.0371142645217	336.042864653091
ENSDARG00000006899	far1	323.189543631379	-1.08488608977155	0.184813071709731	-5.87018050041115	4.35320932808594e-09	3.28161672279739e-08	207.257201472604	439.121885790155
ENSDARG00000006901	si:ch1073-459j12.1	5745.63019746767	1.59569022715993	0.117722328198017	13.5546947769829	7.4320647014521e-42	3.72144643759466e-40	8634.42956221757	2856.83083271777
ENSDARG00000006915	arl8ba	1801.7148669315	-0.411276416885261	0.135355238421601	-3.03849649028159	0.00237761874334312	0.00710841254188112	1546.40721278557	2057.02252107743
ENSDARG00000006921	lrp5	984.257776612636	0.647572919864417	0.149171172609127	4.34113983645655	1.41745473843355e-05	6.59666102418717e-05	1201.47001958064	767.045533644632
ENSDARG00000006923	cacna1ab	46.1722903789391	-1.5327917474462	0.400247024843896	-3.82961434390179	0.000128344237602713	0.000502716688230418	23.6489538974763	68.6956268604019
ENSDARG00000006939	tbx16l	192.722677003685	1.31212497828758	0.290244381083762	4.52075927667627	6.16182250321894e-06	3.05973335903054e-05	274.822113727113	110.623240280256
ENSDARG00000006990	creld1b	228.49479951042	-0.975436128257059	0.249391326890395	-3.91126724581627	9.18131106125165e-05	0.000369713614064213	154.205821520823	302.783777500017
ENSDARG00000007009	hoxa11b	56.9018278498204	-7.76436349794592	1.06689682684671	-7.27752047111623	3.40011422434521e-13	3.8275330496686e-12	0.50153570287503	113.302119996766
ENSDARG00000007018	ms4a17a.6	185.735003165117	0.756032355294983	0.244253010653527	3.0952836702898	0.00196624747006009	0.00599828038271216	233.200362896949	138.269643433286
ENSDARG00000007040	tmigd1	10.8918440359557	3.22362103494911	0.929378798197463	3.46857604369859	0.000523224425877724	0.00181973315734198	19.6303909618796	2.15329711003179
ENSDARG00000007045	cnot4a	391.422158349647	-0.991895807917738	0.157194179531701	-6.3100034038964	2.79029331095353e-10	2.41021413451481e-09	261.913720770553	520.930595928741
ENSDARG00000007098	itm2ba	27039.1880372396	0.592287175643362	0.121990268147743	4.85520021093845	1.20265171444578e-06	6.66660528806787e-06	32512.8111864626	21565.5648880167
ENSDARG00000007099	cx43.4	399.169762347465	0.545554912860264	0.163101385105644	3.3448821572355	0.000823175377367524	0.00273944939624817	473.705859685521	324.633665009409
ENSDARG00000007108	lipia	2851.41155345924	2.65669615308487	0.12106052354359	21.9451896895876	9.62654701224194e-107	1.9888805141341e-104	4922.34634601361	780.476760904871
ENSDARG00000007125	asb6	66.7086987979129	-1.34925269279043	0.337277508306436	-4.00042297384551	6.32293660177377e-05	0.00026267980025281	37.6823856290189	95.7350119668069
ENSDARG00000007127	acat2	109.699639440429	1.06349660147322	0.257794338909308	4.12536833032378	3.7014189764572e-05	0.000159679130169225	148.339462733907	71.0598161469516
ENSDARG00000007129	slc6a16a	466.60947737827	-1.17982607243459	0.282171785862684	-4.18123331795029	2.89932165220878e-05	0.00012740277612757	285.984233569149	647.234721187392
ENSDARG00000007130	mrto4	270.691224838907	-0.783846688426014	0.212528962088675	-3.68818762733601	0.000225857082496111	0.000843311309013874	198.874123449409	342.508326228406
ENSDARG00000007136	gtf2h4	296.626099456256	-1.17730444352613	0.187831007560391	-6.26789186097303	3.659687799765e-10	3.11142047833844e-09	182.018511836986	411.233687075526
ENSDARG00000007172	plxna3	796.7598270692	0.823800795938928	0.134344629467295	6.13199648698629	8.67830206866684e-10	7.09369102066919e-09	1018.09694450776	575.422709630643
ENSDARG00000007180	slc30a4	901.417429991531	-0.692904606308556	0.135944463946273	-5.09696817505126	3.45136323071244e-07	2.05586323955489e-06	688.884305231515	1113.95055475155
ENSDARG00000007196	rae1	487.894071478485	0.706677300028694	0.149681063704105	4.72122045728963	2.34433668826481e-06	1.24302452313957e-05	605.022941976817	370.765200980154
ENSDARG00000007198	mta1	478.995373275097	0.893840000422163	0.163958371540133	5.45162770297078	4.99108607641783e-08	3.29202691106093e-07	622.622310195056	335.368436355138
ENSDARG00000007207	cnpy2	135.454850447701	0.976599743147747	0.266195921714974	3.66872541418358	0.000243762714413808	0.00090303277005527	179.744305361139	91.1653955342643
ENSDARG00000007217	wdr55	314.575677493798	-0.491176029886755	0.164751742139181	-2.9813100821223	0.00287018010949258	0.0084255591333791	261.619785259201	367.531569728394
ENSDARG00000007241	mycb	1551.77600788185	-1.18851842968977	0.204548965948294	-5.81043479823899	6.23107975637592e-09	4.60689641831405e-08	946.51102028784	2157.04099547587
ENSDARG00000007247	ric8a	292.731518790338	0.858283180907296	0.179498160110484	4.7815709106935	1.7393062769072e-06	9.41591510240714e-06	377.195421885351	208.267615695324
ENSDARG00000007257	rab5ab	552.573070691389	-0.881546687794714	0.143839888814262	-6.12866635994858	8.86187375496761e-10	7.23592089215012e-09	388.840453704325	716.305687678454
ENSDARG00000007264	nipsnap2	8866.74703846301	-1.41941435591817	0.158493270113951	-8.95567587757931	3.37660632529615e-19	6.04034394926597e-18	4825.79451285313	12907.6995640729
ENSDARG00000007275	si:ch211-251b21.1	21320.3255464852	0.863312165215503	0.128315375043475	6.72804926863206	1.71952704574202e-11	1.67399278877967e-10	27515.592358352	15125.0587346184
ENSDARG00000007285	mrpl57	1552.62346821592	-0.726443496469611	0.16074461984544	-4.51923987980504	6.20620461238666e-06	3.07974927199227e-05	1169.71323690614	1935.5336995257
ENSDARG00000007289	metrnlb	721.010934182116	-2.82234331200695	0.191766830130972	-14.717578165522	4.9714798727807e-49	3.07269967177887e-47	178.53548839167	1263.48637997256
ENSDARG00000007294	aco2	26725.998080756	-1.20177227377635	0.160311990868557	-7.49645904380108	6.55648900693764e-14	7.84392616795181e-13	16196.6665412223	37255.3296202897
ENSDARG00000007302	sh3gl3b	285.338580522536	0.596530183903896	0.190497696836654	3.13142990077934	0.00173957309339003	0.00537219012625814	343.451509658938	227.225651386134
ENSDARG00000007323	chmp4bb	1628.00234399869	0.610377014142783	0.134241681166158	4.54685168451734	5.44543432122521e-06	2.7315078882873e-05	1967.19455716614	1288.81013083123
ENSDARG00000007344	tcap	143666.325306198	0.710072847809908	0.134212785009403	5.29064982713949	1.21882528005137e-07	7.67961495205702e-07	178324.554625174	109008.095987221
ENSDARG00000007358	cxcr3.1	50.3098643523458	1.18432791764804	0.383864034827132	3.08527970895055	0.00203360806932459	0.00618923008674221	69.9564510795137	30.6632776251779
ENSDARG00000007362	sft2d1	972.129436492158	0.603756795142964	0.129584665906401	4.65916851287833	3.17489220529084e-06	1.64947503189675e-05	1172.55759804464	771.701274939674
ENSDARG00000007370	dysf	2113.32327376679	-0.796506455530737	0.126844058425739	-6.27941478234122	3.39849809099874e-10	2.90241461589324e-09	1544.27902603507	2682.3675214985
ENSDARG00000007382	ubtd1a	45.5653297904787	1.91354895241176	0.39798316677213	4.80811529776933	1.52359888406545e-06	8.31763982846126e-06	72.0177889490659	19.1128706318916
ENSDARG00000007385	cct7	14257.0009129737	-0.979556673007201	0.138639371581633	-7.06550139280185	1.60037081228646e-12	1.70990160787064e-11	9594.62251171978	18919.3793142275
ENSDARG00000007387	irf2a	232.083892971052	0.58473958231664	0.191994132521455	3.04561173113609	0.00232207483695104	0.00696162087319063	278.551728640282	185.616057301821
ENSDARG00000007396	rnd3b	1515.23088721432	1.91420127900621	0.196231246483483	9.75482403189716	1.75905473767745e-22	3.8000608204512e-21	2395.36139252746	635.100381901183
ENSDARG00000007398	lrrk1	52.6430583466828	-1.60393185465325	0.448942893969927	-3.57268569387511	0.000353338758931773	0.00126695906874003	26.1386947127646	79.1474219806011
ENSDARG00000007436	avpr2aa	17.1228403585394	5.33208388577712	1.13808920757279	4.68511945311291	2.7979670166968e-06	1.46675030829058e-05	33.4171250579262	0.82855565915251
ENSDARG00000007465	tdrd1	13.1305683473958	4.31950268560277	1.04437880673695	4.13595398311325	3.53483027916955e-05	0.000153162474159318	24.9798814686215	1.28125522617014
ENSDARG00000007480	rpe65a	148.388087872657	6.9493324414957	1.26718656550073	5.48406417073218	4.15663879875405e-08	2.77145907913399e-07	294.454324692158	2.32185105315651
ENSDARG00000007496	ufl1	1258.09393690668	-1.08320431585449	0.126202853393176	-8.5830414030327	9.23970817296389e-18	1.50024552961589e-16	806.660152863431	1709.52772094992
ENSDARG00000007526	ndufs2	26688.8197675708	-0.968243493272027	0.140010028662222	-6.91552956972774	4.66118797692833e-12	4.77550708584757e-11	18054.5878567361	35323.0516784056
ENSDARG00000007531	zcchc9	259.307509180047	-0.894561362228416	0.175605081364412	-5.09416558608599	3.50280524163786e-07	2.08486306208532e-06	181.378736392593	337.2362819675
ENSDARG00000007553	opn4.1	50.9584215265963	3.58815506879093	0.467883574739288	7.66890581869711	1.73469746177777e-14	2.17753970810765e-13	94.2033256194213	7.71351743377127
ENSDARG00000007560	sema3bl	210.817384621853	-1.33856765758201	0.225915923572197	-5.92506998363149	3.12164419001185e-09	2.39621844879996e-08	119.654800727972	301.979968515734
ENSDARG00000007597	bloc1s4	349.058155909011	0.723490659649688	0.193662612719171	3.73583031588455	0.000187096804645348	0.000709566430324433	434.642628333556	263.473683484466
ENSDARG00000007624	gins1	177.329043190352	0.89491478466421	0.222392545822294	4.02403228649266	5.72100688585441e-05	0.000239781225409896	230.680359075626	123.977727305078
ENSDARG00000007630	mkrn2	611.925236004863	-0.973561417107209	0.142834133141724	-6.8160277637644	9.35922163574728e-12	9.31586990834221e-11	412.935327187212	810.915144822515
ENSDARG00000007639	cnot4b	2000.44883849634	-1.27331179483201	0.114222297540319	-11.1476640047671	7.35109166212383e-29	2.16833305815286e-27	1170.80884193438	2830.08883505829
ENSDARG00000007671	ghrb	10225.069735202	-0.84337801937354	0.117047709339539	-7.20542097006801	5.78647975103472e-13	6.39642885929438e-12	7318.88286007434	13131.2566103297
ENSDARG00000007678	ttyh3b	388.401515814403	1.15134573290408	0.18685876721965	6.16158262218804	7.20214759307116e-10	5.92121471017155e-09	535.805139303754	240.997892325051
ENSDARG00000007682	ppdpfa	15945.9813414253	-0.659728053174709	0.171978075539894	-3.83611719751843	0.000124994777601022	0.000490613694466861	12362.209030579	19529.7536522716
ENSDARG00000007697	fabp7a	263.184928210467	2.17827460965081	0.231632774212677	9.404000004122	5.25272954717943e-21	1.03516650146543e-19	431.047435298488	95.3224211224454
ENSDARG00000007708	nsa2	19105.5895364913	-0.39255258856673	0.123227606799013	-3.18558964799984	0.00144459339103627	0.00454035082290088	16522.1866322804	21688.9924407022
ENSDARG00000007723	efnb1	135.892854341499	-1.14660830871731	0.277855860822663	-4.12662991999695	3.68118074715155e-05	0.000158896713392271	84.6979412170665	187.087767465931
ENSDARG00000007743	il15l	1087.07316417	1.33535213146233	0.173331914187702	7.70401768030019	1.31853594350142e-14	1.6764770631414e-13	1557.17260219747	616.973726142532
ENSDARG00000007744	tsr1	3363.23135325345	-1.78741044946142	0.143191076762201	-12.4826943820653	9.27925565524346e-36	3.6926553689103e-34	1510.77155746834	5215.69114903856
ENSDARG00000007745	uqcrfs1	33885.0033113075	-0.842460645310902	0.157247968047517	-5.35752961244198	8.43675434865287e-08	5.40595759577664e-07	24263.3765606947	43506.6300619204
ENSDARG00000007769	sult5a1	26.0904703030526	2.16663304892124	0.520224511213965	4.16480385336961	3.11620355901765e-05	0.000136246810580565	42.7006061834004	9.48033442270481
ENSDARG00000007774	vash2	1216.90772414314	1.18192612946207	0.177937388609858	6.64237088503947	3.08677033591469e-11	2.91981699456017e-10	1688.91958405441	744.895864231865
ENSDARG00000007783	blk	150.259351235893	1.03145622056133	0.267222136938077	3.85992056040007	0.000113423891972262	0.000448534543515835	201.69082619139	98.827876280396
ENSDARG00000007786	tmx2b	1218.9193985505	-1.28719819838766	0.154628209605485	-8.3244719813531	8.47054622773011e-17	1.28091600055735e-15	708.616854252773	1729.22194284823
ENSDARG00000007788	atp2b1b	726.234097465553	5.02436453269284	0.20397439399058	24.6323297468646	5.69207893258716e-134	1.81849896377288e-131	1408.91013061363	43.5580643174739
ENSDARG00000007791	ppp2r1ba	4340.11639479685	0.351602081631188	0.115329973029013	3.0486617866696	0.00229863104504873	0.00689949882754527	4866.30361092479	3813.92917866891
ENSDARG00000007795	cst3	11597.1220508719	0.773940813158654	0.129803880112774	5.96238581224423	2.48581358920356e-09	1.93167898745818e-08	14635.4081002714	8558.83600147229
ENSDARG00000007807	cyth3a	343.148111049106	-0.805493153469838	0.173265391878847	-4.64889811366985	3.33712995641892e-06	1.72664504565352e-05	249.646217811576	436.650004286635
ENSDARG00000007813	rnpepl1	406.844796544448	0.513538186830533	0.167187708355839	3.07162644838416	0.00212895970149737	0.0064474222842543	478.667257432127	335.022335656768
ENSDARG00000007825	map2k1	1979.21743778054	-1.40262349913651	0.131040290440524	-10.7037575574753	9.77328706232392e-27	2.62662879661959e-25	1086.26222231108	2872.17265325
ENSDARG00000007836	ctsla	8792.95916515554	0.860732770852908	0.198110476949127	4.34471101230016	1.39459132669646e-05	6.4955883087178e-05	11340.4365330213	6245.48179728974
ENSDARG00000007869	ehd3	65.9782297559117	-1.27198092340752	0.412034988240297	-3.08707017537477	0.00202139870364028	0.00615372256001509	38.7512204481238	93.2052390636996
ENSDARG00000007891	meox1	773.26826852862	-0.705013780974655	0.219132762304489	-3.21729062126742	0.00129407442697465	0.00411574456352579	588.095143453559	958.441393603681
ENSDARG00000007912	si:ch211-196i2.1	41.1604240865942	1.34509544727275	0.400241457238386	3.36070994882373	0.000777424201507319	0.00260400371571035	59.0975663868522	23.2232817863362
ENSDARG00000007918	ttc27	297.635933739339	-1.08555353526377	0.184619064582496	-5.87996444310168	4.10354622300292e-09	3.10269129921251e-08	190.554286851143	404.717580627534
ENSDARG00000007923	ptpn1	1012.14519811153	-0.475474288400599	0.132167487697871	-3.59751325142468	0.000321274132630391	0.00116208916448017	846.792387741388	1177.49800848167
ENSDARG00000007955	iars1	1712.52194443463	-1.98458484681365	0.128547797430973	-15.4384974809026	9.01765904434718e-54	6.35240869884867e-52	690.757852219398	2734.28603664986
ENSDARG00000007959	hibadhb	5486.56407278	-0.707567771395476	0.123113996824828	-5.74725692970745	9.07028522558655e-09	6.5669096639636e-08	4167.42325429232	6805.70489126768
ENSDARG00000007971	cks1b	50.588302116155	1.29355837514134	0.37965426487619	3.4072009583856	0.000656327845722235	0.00222966669529991	71.7702055663482	29.4063986659618
ENSDARG00000007975	fth1b	5074.7688812058	-1.19053115038843	0.127947601456901	-9.30483367278637	1.34202216957682e-20	2.58194138019601e-19	3092.36657042011	7057.1711919915
ENSDARG00000007990	wt1b	14.1004100060627	3.35574712857294	0.855849528375343	3.92095458058282	8.81988873134343e-05	0.000356934051905554	25.6600526721397	2.54076733998571
ENSDARG00000008014	nudt17	590.480653496932	0.650412718872896	0.153294231987226	4.24290405738877	2.2064578260511e-05	9.8989483521197e-05	721.186449625669	459.774857368194
ENSDARG00000008030	myl9b	20075.7165439987	1.29789262939989	0.110957279290269	11.6972283179777	1.31684643421681e-31	4.40560880049261e-30	28542.7443969423	11608.688691055
ENSDARG00000008032	sart3	972.260859244438	0.406026066424933	0.129341428374351	3.13918031931562	0.00169421158979361	0.00524782213454712	1108.32078160127	836.200936887602
ENSDARG00000008034	skib	465.226346091621	0.95311258141565	0.177357057423027	5.3739760642415	7.70190862393371e-08	4.95609626430322e-07	613.474686443963	316.978005739278
ENSDARG00000008049	si:dkey-42i9.4	813.861410236531	0.883623084645074	0.16866402486639	5.23895410028932	1.61489193236518e-07	1.00138309737122e-06	1055.50125030635	572.221570166714
ENSDARG00000008060	scara3	2978.8827734445	2.44085704746776	0.134329869235785	18.1706202898433	8.8195647272924e-74	9.9529446123967e-72	5031.34226845874	926.423278430267
ENSDARG00000008068	tma16	577.75218865465	-0.696631927538763	0.154040299685003	-4.52240049495687	6.11422321175931e-06	3.03875821893813e-05	440.766353227595	714.738024081706
ENSDARG00000008100	slc7a10a	408.049698999419	1.13757202189402	0.16931959673422	6.71849002617023	1.83617308809811e-11	1.77991086142433e-10	561.049596007876	255.049801990962
ENSDARG00000008105	mettl2a	175.974620965238	-1.47309139881741	0.27550362350936	-5.34690389931428	8.94714896077564e-08	5.72168536445655e-07	93.060357636833	258.888884293644
ENSDARG00000008107	src	76.8644278532411	-0.886445391814276	0.275329791710497	-3.21957673489382	0.00128379996328256	0.00408707853573873	53.988367001088	99.7404887053941
ENSDARG00000008127	pcdh15b	32.0843340073787	4.39505219333679	0.678937188101687	6.47342975220637	9.58029647640537e-11	8.69587294815138e-10	61.2409254992456	2.9277425155118
ENSDARG00000008140	kcnab1a	19.1793611496383	2.26443707581658	0.67977527205681	3.33115541105964	0.000864863032934424	0.00286222471200052	31.7838922253012	6.57483007397542
ENSDARG00000008153	serinc5	746.237316367934	0.868470079343235	0.150103688263943	5.78580106450224	7.21675809025661e-09	5.2891025447913e-08	964.572664109413	527.901968626455
ENSDARG00000008155	sms	1437.67009949723	-0.679134952460761	0.135917516947587	-4.99666980174933	5.83288166396934e-07	3.37690798325208e-06	1105.31179670227	1770.0284022922
ENSDARG00000008184	mia3	2239.53385100682	-0.379453109215187	0.122457519582205	-3.09865094858845	0.00194403909397519	0.00593781490210344	1946.68614215209	2532.38155986155
ENSDARG00000008186	syk	341.640389187659	1.0285117615298	0.173020007198485	5.94446722193182	2.77357460053336e-09	2.14354319127421e-08	458.386454079989	224.89432429533
ENSDARG00000008192	pank1a	252.396237731847	-1.73955256815102	0.2187719264555	-7.95144329683844	1.84350997554628e-15	2.49649771792933e-14	116.501863578987	388.290611884707
ENSDARG00000008200	ugp2b	558.924186163116	1.36900477569177	0.153273591516581	8.93177201725366	4.19238754213287e-19	7.46435844726843e-18	805.724128643391	312.124243682842
ENSDARG00000008218	znf410	2087.27889565819	-1.33150084195258	0.143817515481568	-9.25826619583923	2.07778598362172e-20	3.95389425054458e-19	1187.05746914819	2987.50032216818
ENSDARG00000008237	sars1	3055.4705018555	-0.836490196399905	0.182129047385078	-4.5928434174001	4.37247141158477e-06	2.22129381923802e-05	2193.67275630332	3917.26824740769
ENSDARG00000008279	map2k7	63.3758971383293	-1.15827605555263	0.355652891070539	-3.2567598482502	0.00112691731671606	0.0036371464847852	39.2807204355351	87.4710738411235
ENSDARG00000008306	rdh5	136.867053008716	-1.11219537342807	0.29673100925941	-3.74816024858313	0.000178136432133363	0.000678419860658341	86.6950578494618	187.03904816797
ENSDARG00000008310	ip6k2a	5631.06886091087	0.619071802600449	0.147096071939592	4.20862225916328	2.56932498159974e-05	0.000114050877803575	6820.68698918678	4441.45073263496
ENSDARG00000008322	ambra1a	371.466499824158	-1.9265562347863	0.21724380144911	-8.86817585558411	7.4353843152547e-19	1.29536729971522e-17	154.870376781032	588.062622867284
ENSDARG00000008372	spred2b	131.919898566183	-1.14608470440664	0.287993830249569	-3.97954603198779	6.90469902987468e-05	0.000284762341990268	82.2138212853985	181.625975846968
ENSDARG00000008407	tspan7b	5055.08806591236	-0.527585877340308	0.134122935389465	-3.93359924466541	8.36832634497351e-05	0.000339872419844287	4141.04848202818	5969.12764979654
ENSDARG00000008414	exoc3l2a	102.910522104978	-1.29397745567724	0.268471163834569	-4.81980052231824	1.43701833680347e-06	7.88101715031746e-06	59.7187016346223	146.102342575333
ENSDARG00000008433	unc45b	5025.38740900273	-0.763114004098916	0.180973317270531	-4.21672109241475	2.47880247025939e-05	0.000110291636784805	3726.57538635665	6324.19943164882
ENSDARG00000008447	fkbp4	10670.7412033295	-1.9385797570907	0.139638361141425	-13.8828595612585	8.04684526561776e-44	4.34587121809542e-42	4415.45113253703	16926.031274122
ENSDARG00000008457	faah2a	65.6096754131516	1.20027675853092	0.306690618359868	3.91364028332463	9.09150423190591e-05	0.000366470482656164	91.4674519727702	39.751898853533
ENSDARG00000008473	asb14a	891.132478290965	-5.11134621147881	0.172068841252251	-29.7052399160731	6.57072328693884e-194	3.92220306099036e-191	50.0984297894912	1732.16652679244
ENSDARG00000008485	lrp3	94.3525002815415	1.23187474315603	0.293125071412837	4.2025567353161	2.63917072142341e-05	0.000116831205062543	132.298268932622	56.4067316304612
ENSDARG00000008487	dmd	7005.6422141383	-1.33606827646576	0.171564814408202	-7.78754245778431	6.83250846234507e-15	8.87639114841771e-14	3975.4124452306	10035.871983046
ENSDARG00000008490	ltv1	1620.5917721373	-0.831318583300487	0.14736209948975	-5.64133237907831	1.68739262673988e-08	1.17769621391817e-07	1165.98555421509	2075.19799005951
ENSDARG00000008502	pno1	9817.34604258941	-0.916484893991938	0.125639017085516	-7.29458821990092	2.99573881831013e-13	3.39591922117584e-12	6799.81390462085	12834.878180558
ENSDARG00000008541	chia.4	1463.87382076431	-5.75991670133359	0.20367014853966	-28.2806132495749	5.98477750911491e-176	2.66181780861281e-173	53.0942121258075	2874.65342940281
ENSDARG00000008568	slc25a24	572.515963015379	1.23572550090028	0.161711189946398	7.64155839376289	2.14608155274005e-14	2.67470153081333e-13	803.552478252054	341.479447778704
ENSDARG00000008623	cops3	2874.36866350405	-0.94513605632135	0.118925766722614	-7.94727738460422	1.90655192545339e-15	2.57418555506305e-14	1964.95717849836	3783.78014850974
ENSDARG00000008637	mttp	72.5695019494757	-1.8137656136028	0.335118616297596	-5.41230932987657	6.22170893795353e-08	4.0518812471892e-07	32.2194582308555	112.919545668096
ENSDARG00000008660	coro1b	260.081275945002	1.06122806176108	0.196785623058966	5.39281297721167	6.93631374357496e-08	4.48763276227926e-07	351.606759561505	168.5557923285
ENSDARG00000008697	epas1a	3365.33549141392	-0.571443827382161	0.129175058889924	-4.42379382129113	9.69825800483055e-06	4.65873753332425e-05	2707.50901490522	4023.16196792263
ENSDARG00000008703	apeh	434.477272157549	-1.05387718866013	0.158418895539718	-6.65247150644294	2.88211630009706e-11	2.73192829231515e-10	282.541020484709	586.41352383039
ENSDARG00000008706	paip2b	4298.24371772517	0.711071551457169	0.129053399757096	5.50990173676592	3.5903407058168e-08	2.41517491785417e-07	5336.6772281599	3259.81020729044
ENSDARG00000008732	zgc:66479	11667.8566854416	-0.928860851098239	0.122853795972022	-7.56070126892761	4.0090201897941e-14	4.87073406347615e-13	8036.29386446963	15299.4195064136
ENSDARG00000008735	atp6ap2	1804.44627316503	1.13728606119748	0.157808484209253	7.20674852747109	5.73036882197e-13	6.33749175956828e-12	2481.09274575063	1127.79980057943
ENSDARG00000008740	esf1	1153.67813927883	-0.693895929203055	0.14884111700231	-4.66199087441871	3.13165079954895e-06	1.62812823942629e-05	881.211233770033	1426.14504478763
ENSDARG00000008757	entpd6	708.717059133131	0.475875733451176	0.156713808045342	3.03659096404249	0.00239269901588057	0.00714502261416783	824.702244095725	592.731874170538
ENSDARG00000008772	cacng1a	11222.0712866259	-0.799515928101817	0.119821832968325	-6.67253962233387	2.51414140459493e-11	2.39312922704267e-10	8189.95442553289	14254.188147719
ENSDARG00000008784	prpf4ba	465.113298243107	-0.742355759724258	0.187967569432201	-3.94938212994248	7.83531820614917e-05	0.000319860530200534	348.247896039278	581.978700446936
ENSDARG00000008785	dldh	29585.9712444025	-0.936048235759099	0.120895343313777	-7.7426326779985	9.73790686350705e-15	1.25005626137482e-13	20311.2007091748	38860.7417796303
ENSDARG00000008788	camk1gb	110.093489107502	3.46968287208726	0.434495156416602	7.985550174374	1.39896946207399e-15	1.9139218521245e-14	201.990130746112	18.196847468893
ENSDARG00000008790	actr3b	423.028856401117	-0.718323922070911	0.172678495872888	-4.15989216514652	3.18397885506375e-05	0.000138915546007715	319.841690782512	526.216022019722
ENSDARG00000008803	marcksb	263.122318594204	1.12666096125046	0.222839146120773	5.05593824453017	4.282799172139e-07	2.52657304607617e-06	360.989843548903	165.254793639505
ENSDARG00000008808	eml2	473.291183449589	0.982828598107283	0.183994345343433	5.3416239301963	9.21176060544222e-08	5.88083936165838e-07	628.315418995386	318.266947903792
ENSDARG00000008811	cmtm3	296.937463845395	1.34379503646734	0.187633968616549	7.16178976746759	7.96304792910951e-13	8.71325693082446e-12	425.832168365087	168.042759325702
ENSDARG00000008816	glud1a	2422.26656867284	-0.48301330585626	0.123249712429873	-3.91898119949844	8.89240498114903e-05	0.000359227822239365	2020.65739891514	2823.87573843055
ENSDARG00000008840	hmbsa	778.436558339966	-1.1568594562607	0.146656967449295	-7.88819976562429	3.06576744264277e-15	4.07624870465803e-14	482.132641087164	1074.74047559277
ENSDARG00000008852	elp4	354.843565527146	-0.886600479278545	0.181893761101151	-4.87427646726986	1.09207962175357e-06	6.1043967620099e-06	248.932011294891	460.755119759401
ENSDARG00000008859	mylipa	1899.70180191021	0.544211320034615	0.155278275750428	3.50474860314203	0.000457038635408275	0.00160355875745799	2253.56940355596	1545.83420026445
ENSDARG00000008866	cabp4	12.6166127172411	2.38001997677158	0.800395742594857	2.97355401848544	0.00294372586786218	0.00862137299686479	21.2320248962383	4.00120053824394
ENSDARG00000008880	usp28	10938.7275551093	-1.75612559901564	0.118687087649455	-14.7962649837899	1.54845556621095e-49	9.78373749536572e-48	4997.30272067136	16880.1523895472
ENSDARG00000008884	hprt1	426.013032076237	-0.934632097257805	0.183058334906676	-5.10565169149104	3.29656415903466e-07	1.97038115466095e-06	292.819555734653	559.206508417821
ENSDARG00000008890	ctns	187.115780378371	0.989100535327763	0.262446959506356	3.76876355202663	0.000164058202995954	0.000628072948279702	248.673744897748	125.557815858993
ENSDARG00000008904	smarca2	1983.19843917927	-0.551432704622224	0.113296120038149	-4.86718083934865	1.13201437196161e-06	6.30296160932278e-06	1608.71314674902	2357.68373160951
ENSDARG00000008912	slc8a2a	30.8997660609362	1.37510134939965	0.449669791945975	3.05802474177509	0.00222801179721098	0.00670977052524383	44.5340698637652	17.2654622581073
ENSDARG00000008931	renbp	209.064881460551	0.898003708523236	0.207809068660052	4.32129220497229	1.55118090252029e-05	7.15878665551734e-05	272.037391437845	146.092371483258
ENSDARG00000008936	sec11a	715.734847524112	0.480771526233735	0.156177626221882	3.07836364186188	0.00208140759473383	0.00631352881403417	833.765870753454	597.70382429477
ENSDARG00000008946	ccdc127b	340.535418329225	0.757891886690211	0.195547387650258	3.87574539244535	0.000106298790458446	0.000423161717088262	428.136552273443	252.934284385007
ENSDARG00000008947	rtf1	5362.03819411321	-0.770905646609319	0.123534477213187	-6.24040886398819	4.36428613512699e-10	3.6719251633192e-09	3962.61909478424	6761.45729344219
ENSDARG00000008953	pofut1	180.460161988107	0.800691342281469	0.242436332547466	3.30268707609948	0.000957631871209437	0.0031408276076697	229.338289853564	131.582034122649
ENSDARG00000008976	mdn1	1362.05917011548	-0.479454592852709	0.153756985527044	-3.11826217982388	0.00181920893877445	0.00559072163097423	1137.77156908838	1586.34677114257
ENSDARG00000008982	casq2	16575.8339235324	1.75070904925417	0.11258176395466	15.5505562158293	1.57730003181737e-54	1.13942345929024e-52	25557.2658532939	7594.40199377081
ENSDARG00000009014	col11a1b	782.741288125858	-1.79340061338141	0.171023940093725	-10.4862548038514	9.9910508288678e-26	2.59298633811451e-24	350.367721531131	1215.11485472059
ENSDARG00000009018	rhbg	15.5973001912079	3.08301421445362	0.758213571532941	4.0661554081925	4.77950699979777e-05	0.000202604293172141	27.9456070828694	3.24899329954634
ENSDARG00000009021	chrna1	10421.0614072586	1.6055511325522	0.114734516130822	13.9936192411491	1.70509097096624e-44	9.38751905204542e-43	15687.1073785331	5155.01543598409
ENSDARG00000009023	ankrd28b	763.350452996352	-0.419671813522895	0.143532802979947	-2.9238738797676	0.00345704784346954	0.00994750935347196	653.101352980182	873.599553012521
ENSDARG00000009026	ank2a	659.318683295082	-0.970671958055807	0.186089102469803	-5.21616765932502	1.82662853888014e-07	1.1234657035634e-06	445.645454856831	872.991911733333
ENSDARG00000009040	si:ch73-141c7.1	2148.30536316518	1.07705997895242	0.225391261427054	4.77862350178561	1.7649933766817e-06	9.54131190735724e-06	2915.11945864428	1381.49126768608
ENSDARG00000009079	BX296551.1	105.971804346666	2.777717555352	0.302772353688793	9.17427737873021	4.54613253623161e-20	8.45245281306079e-19	184.942780674405	27.0008280189272
ENSDARG00000009087	cd74a	26481.6702695597	1.01232634452087	0.212336989561945	4.76754590243234	1.86483516163012e-06	1.00356004676764e-05	35409.1625810314	17554.1779580881
ENSDARG00000009106	serinc1	9694.75248284615	0.740488252135798	0.12476234053146	5.93519045075207	2.9350459391554e-09	2.25833266749871e-08	12129.3582895342	7260.14667615809
ENSDARG00000009123	sele	301.790183557722	0.806020197430267	0.205241139561627	3.9271863289779	8.594539829067e-05	0.000348622938023474	384.145887457313	219.434479658132
ENSDARG00000009134	hlx1	580.711042848458	-0.943513306403313	0.229867708244982	-4.10459265290869	4.05027920910914e-05	0.000173573556206731	397.302414057925	764.11967163899
ENSDARG00000009136	tp53bp2a	1390.64262987813	-0.597462731758928	0.155107698648811	-3.85192183859087	0.000117194433010025	0.000462397168893092	1106.57634149589	1674.70891826037
ENSDARG00000009169	mob1ba	1469.52009701707	0.487816357091097	0.12313730072522	3.96156448304529	7.44602664631433e-05	0.000305200980156032	1715.77823227053	1223.26196176362
ENSDARG00000009170	ctr9	951.639112904077	-0.473415732588061	0.128742587594596	-3.67722710435822	0.000235783106868515	0.000877052839143739	796.804875295055	1106.4733505131
[truncated: 1,253,961 more chars]
