## Supplemental Table 2 for "*fhl2b* expression ameliorates muscular dystrophy"

### Sheet: Experiment info
Differentially expressed genes in desma-/-; desmb-/- vs control extracted from GO: Cellular compartment related to muscle tissue
Sample Name	Samples name and replicate identifier (R1: replicate1, R2: replicate2)
Total Reads	Total sequencing Paired-end 150 reads obtained
Mapped Reads	Reads mapped by STAR to GRCz11 genome
Uniquely mapped (%)	Percentage of uniquely mapped reads
Sample Name	Total Reads	Total mapped Reads	Uniquely mapped (%)
P17251_101	91.7	83.7	88.6
P17251_102	105.9	96.7	90.3
P17251_103	78.1	67.3	87.6
P17251_104	91.3	82.4	88.9
P17251_105	70.5	65.5	86.8
P17251_106	94.2	80.9	89.4
P17251_107	93.4	82.6	87.2
P17251_108	83.4	73.5	82.9
P17251_109	102.3	91.4	87.3
P17251_110	95.9	88.8	84.0
P17251_111	89.1	80.5	85.5
P17251_112	91.5	81.0	81.4
P25101_101	67.02	59.7	86.3
P25101_102	92.98	85.0	88.0
P25101_103	69.29	64.4	89.6
P25101_104	84.55	78.9	89.7
P25101_105	79.85	73.9	89.1
P25101_106	68.80	63.3	88.4
P25101_107	72.22	66.9	87.7
P25101_108	70.09	63.3	85.1
P25101_109	60.14	51.0	81.3
P25101_110	74.37	66.3	85.2
P25101_111	94.15	84.1	84.9
P25101_112	73.55	68.6	88.2

### Sheet: desmin vs WT EOM 5 months
desmin-/- vs WT EOM 5 months
gene_name	Gene symbol
baseMean	mean of normalized counts for all samples
log2FC	log2 Fold Change
lfcSE	standard error
stat	Wald statistic
pvalue	Wald test p-value
padj	BH adjusted p-values
Ensembl ID	gene_name	baseMean	log2FC	lfcSE	stat	pvalue	padj	WT_EOM5mo	Des_EOM5mo
ENSDARG00000055655	birc5b	86.8642630573336	-2.88706602666289	0.688487576262653	-4.19334513243488	2.74870753972602e-05	0.00717994769359237	152.690850187356	21.0376759273113
ENSDARG00000058656	desma	39922.5567574371	-5.22006688623231	0.451557486521943	-11.5601380600267	6.56032306705281e-31	1.3756341439303e-26	77758.5590129347	2086.5545019395
ENSDARG00000105188	vimr2	68.9821963723636	-2.43311301900867	0.573459547390395	-4.24286774905201	2.20681497077793e-05	0.00625333825976248	116.614077736725	21.3503150080026
ENSDARG00000055192	zgc:136930	348.088595549998	-2.40065653714489	0.626635175144931	-3.83102741812993	0.000127609282838804	0.0232681656682338	585.17037021095	111.006820889046

### Sheet: desmin vs WT Trunk 5 months
desmin-/- vs WT Trunk 5 months
gene_name	Gene symbol
baseMean	mean of normalized counts for all samples
log2FC	log2 Fold Change
lfcSE	standard error
stat	Wald statistic
pvalue	Wald test p-value
padj	BH adjusted p-values
Ensembl ID	gene_name	baseMean	log2FC	lfcSE	stat	pvalue	padj	WT_trunk5mo	Des_trunk5mo
ENSDARG00000058656	desma	20718.6630563392	-3.69400348688662	0.305766793398747	-12.0811139948389	1.32906767452358e-33	1.3740566153062e-29	38465.3851478169	2971.94096486149
ENSDARG00000071498	fhl1a	2253.32116104912	1.05634686743757	0.289472524180949	3.64921289309393	0.000263045045197364	0.0155896432453912	1463.20019020568	3043.44213189257
ENSDARG00000062108	iffo1b	36.7781182977264	-1.68219893359163	0.525096467642938	-3.20359979023037	0.00135720996062052	0.0473133809685744	56.1991255407156	17.3571110547372
ENSDARG00000062101	iffo2a	9.87321699891616	-4.22134479075094	1.27416310520844	-3.31303329494881	0.000922899925488197	0.0369106417008113	18.9012536119733	0.845180385858971
ENSDARG00000075864	igsf9a	37.8334677164438	2.24214733435318	0.601062367190586	3.73030729711654	0.000191246370019155	0.0122049419533521	13.2965847945985	62.3703506382892
ENSDARG00000061817	kif1aa	72.8167069206371	-2.40883875713257	0.677442015008872	-3.55578588833322	0.00037685089991144	0.0203044465436523	122.616485147911	23.0169286933634
ENSDARG00000042368	kif26aa	76.2815876180125	-2.09866028612796	0.514156410478819	-4.0817545854841	4.46969806739832e-05	0.00414439223944372	123.870353359806	28.692821876219
ENSDARG00000023188	lcp1	1729.23323153319	0.901950289688074	0.204922100280217	4.40143004807543	1.07539739399558e-05	0.00135045409570844	1205.7785773479	2252.68788571848
ENSDARG00000070991	mlpha	87.5002162601313	-2.68684668024796	0.372004283074676	-7.2226229710065	5.09942546492201e-13	5.02099144467583e-10	151.337178201087	23.6632543191753
ENSDARG00000073732	myh14	556.204851150432	-1.10768973659665	0.242201237878129	-4.57342723059914	4.7981037027772e-06	0.000740376046733762	759.934305846025	352.47539645484
ENSDARG00000095930	myha	17899.2056819134	-2.61941764902333	0.69405210370371	-3.77409366680855	0.000160590420030513	0.010816052491762	30787.5699415514	5010.84142227548
ENSDARG00000001993	myhb	1206.92422144449	5.01232320126821	0.414653729948757	12.0879732635894	1.2226571480737e-33	1.3740566153062e-29	72.523325765611	2341.32511712336
ENSDARG00000025326	myl12.2	4056.80278558477	1.38165873408352	0.357549294986204	3.86424684220627	0.00011143249181379	0.00822889154726336	2249.95997945641	5863.64559171313
ENSDARG00000067701	myoz3a	4430.35018038358	1.09710450740933	0.25950568013867	4.22767049577904	2.36123240297003e-05	0.00254287512480267	2822.49272363988	6038.20763712727
ENSDARG00000054321	ngs	105.215882389466	-6.60440564367862	2.07503412396187	-3.18279375139567	0.00145861474368072	0.0499334057203414	208.323033230374	2.10873154855788
ENSDARG00000014248	pdlim3b	681.447110979134	1.32587499393613	0.414621705066919	3.19779446597503	0.00138482944077177	0.0481245686501476	388.860153834939	974.034068123328
ENSDARG00000079779	radil	72.0890424998595	-1.65646895658528	0.464085627647957	-3.56931750931498	0.000357912434461793	0.0196805716121402	109.953493153267	34.2245918464516
ENSDARG00000059906	sdc4	2543.39384571398	1.03421704102479	0.289806650202612	3.56864495794607	0.000358832301483622	0.0196805716121402	1668.65138332689	3418.13630810108
ENSDARG00000043242	si:dkey-222f2.1	1767.04656415061	-2.48603707370717	0.693111581395345	-3.58677757007375	0.000334789666254198	0.0185588362711476	2999.28716507796	534.805963223254
ENSDARG00000099959	smyhc1	21317.9416521512	-1.82028872735141	0.405797314903145	-4.4857091471536	7.26718203902128e-06	0.00102220083687648	33227.8522484815	9408.03105582086
ENSDARG00000007344	tcap	108132.066507086	1.34868095629583	0.332306360847256	4.05854691693893	4.93790136649899e-05	0.00449784081740527	60974.2039593485	155289.929054823
ENSDARG00000035958	tnni2b.1	292.226292832794	2.51362173656065	0.36095500573862	6.96380905264643	3.31193443329576e-12	2.4457452956163e-09	87.0216302520155	497.430955413572
ENSDARG00000104801	tubb6	732.305817156466	2.01771143066618	0.374655007148799	5.38551838936138	7.22361486442909e-08	1.99150246069067e-05	290.144582836619	1174.46705147631
ENSDARG00000026350	wasb	299.185977735416	1.04119654166435	0.322562166014378	3.22789419022547	0.00124705092000263	0.0444810180506606	195.502966616454	402.868988854378
ENSDARG00000030722	xirp1	13691.7578430727	1.39990303480747	0.303712112387988	4.60930920337846	4.04009101355794e-06	0.000652632514744824	7525.6591015333	19857.8565846121
ENSDARG00000053201	zgc:172323	1150.4239046425	-6.38769638173036	1.68553393965651	-3.7897168555574	0.00015081909793071	0.0103604202256255	2273.59005496383	27.2577543211596

### Sheet: desmin vs WT EOM 20 months
desmin-/- vs WT EOM 20 months
Ensembl ID	gene_name	baseMean	log2FC	lfcSE	stat	pvalue	padj	WT_EOM20mo	Des_EOM20mo
ENSDARG00000055618	acta1b	219771.0778806	-0.684505404538528	0.176051249446492	-3.88810307618165	0.00010103072293516	0.00330046430965968	270951.069347391	168591.08641381
ENSDARG00000007219	actn1	765.306077819582	0.52274302167063	0.162897069664209	3.2090388289255	0.00133179505231471	0.0245302871446172	628.178258923415	902.43389671575
ENSDARG00000071090	actn2b	4021.23702660153	0.64110103191939	0.189815358367329	3.37749820369507	0.000731484308588554	0.0154949977874243	3142.40981993368	4900.06423326937
ENSDARG00000013755	actn3a	14110.8178461827	0.458624740295689	0.146514384465994	3.1302369522778	0.00174665351496866	0.0298551992006564	11886.7185276025	16334.917164763
ENSDARG00000056453	afap1l1b	956.73670282335	-0.481136983798349	0.15060897041054	-3.19461040392769	0.00140019718176568	0.0252248001564971	1114.9416995943	798.531706052397
ENSDARG00000061764	ahnak	54241.7061401679	0.569640167875436	0.157732516093694	3.61143144091524	0.000304511588979931	0.00794407156305885	43670.3827454991	64813.0295348368
ENSDARG00000060917	anln	112.896165418594	0.721264052339861	0.232594878210474	3.10094554914142	0.0019290375969097	0.0320360683183588	85.252658978864	140.539671858324
ENSDARG00000027063	arpc1b	2944.38063846665	0.493478055049399	0.140040891951828	3.52381399583737	0.00042538274998254	0.0103752600869029	2445.61332691622	3443.14795001707
ENSDARG00000041720	arpc5la	743.261186702862	-0.656214923007532	0.216168687383332	-3.03566132056798	0.00240008791769168	0.0372405798470592	909.297887940856	577.224485464868
ENSDARG00000010255	bin2b	357.729037251174	0.796305321923841	0.166549772062736	4.78118530011489	1.74264638698834e-06	0.000120887606183094	261.343771312251	454.114303190098
ENSDARG00000012972	cfl1l	553.025213940528	-0.978457284655522	0.256938822995305	-3.80813328732888	0.000140019799405235	0.00431647029114717	733.872532772317	372.177895108739
ENSDARG00000058656	desma	24589.75238773	-4.18864184338107	0.196609714716147	-21.3043483096874	1.03457121514039e-100	2.21046485826896e-96	46622.4672703076	2557.03750515248
ENSDARG00000079895	ehbp1l1b	1028.00358677459	0.936123347344028	0.197826381109555	4.73204504926776	2.2226906646767e-06	0.000147027890840503	705.922400624795	1350.08477292439
ENSDARG00000003991	fhl2b	10256.051203276	0.710678749008851	0.136205089451405	5.2177106734503	1.81148131165206e-07	1.74342836507918e-05	7779.66507425106	12732.4373323009
ENSDARG00000004904	gys2	22.6350676787548	-1.66937363773463	0.494216233518837	-3.37782032340101	0.000730628029676383	0.0154949977874243	34.4038674657658	10.8662678917438
ENSDARG00000012729	hcls1	661.711831437044	0.675812985054977	0.154494746691846	4.37434281440618	1.21798847163737e-05	0.000608026674883273	509.688174415591	813.735488458498
ENSDARG00000023188	lcp1	2268.40159181877	0.582259166824565	0.146275748823316	3.98055844190459	6.87535584296703e-05	0.00244424048154465	1816.77301992546	2720.03016371208
ENSDARG00000056322	ldb3a	9284.43738643597	0.473963406499047	0.125153043447179	3.78707056132505	0.000152433822885597	0.00458073285481529	7772.83942828037	10796.0353445916
ENSDARG00000070991	mlpha	6.49305578689088	-3.20523409016619	1.09261055756525	-2.93355584748206	0.00335103361639083	0.0482142654867384	11.7043389457483	1.28177262803345
ENSDARG00000017676	mmp2	23052.3056807322	0.736405692923194	0.133720806870624	5.50703895793624	3.64919527073817e-08	4.35579363992133e-06	17293.6477557733	28810.963605691
ENSDARG00000079564	myh7	58652.7153774058	0.56790842573735	0.14026229223665	4.04890307067831	5.14582498040834e-05	0.00195632911977588	47255.1652461827	70050.2655086288
ENSDARG00000079782	myh7l	714.827697118998	0.452225739309662	0.148836188725119	3.03841252039088	0.00237828144130847	0.037114998293573	603.682499744756	825.972894493239
ENSDARG00000001993	myhb	14414.0001282944	0.711337374208264	0.212125173998013	3.35338498869034	0.000798295829911885	0.0165596006814537	10930.7603002383	17897.2399563505
ENSDARG00000074723	myo10l1	30.9078322586103	-1.30767532671077	0.4183181709714	-3.12603041764633	0.00177183224039628	0.0301649144608023	44.0175947227037	17.7980697945169
ENSDARG00000078734	myo1f	436.404113991659	0.928351825278512	0.182862090423444	5.07678668185832	3.83871430017678e-07	3.32056557642013e-05	300.692749041118	572.115478942201
ENSDARG00000062003	myo5b	99.0521521457376	-1.63617854430718	0.313123372148245	-5.22534786554529	1.73827993849721e-07	1.6881858711787e-05	149.988538871495	48.1157654199804
ENSDARG00000077410	myo9b	453.948279880432	0.712175728183402	0.188107603189628	3.7860018208061	0.000153090552604469	0.0045940066670605	344.389591307148	563.506968453715
ENSDARG00000009341	nrap	3742.26598388757	0.405573444113316	0.116071523102472	3.4941683650973	0.000475541017120357	0.0112518376210338	3219.76038471518	4264.77158305996
ENSDARG00000098880	pclob	3386.47039879951	0.72483170188137	0.172578245090376	4.200017803529	2.66893993210472e-05	0.00114049141178699	2553.36592281901	4219.57487478001
ENSDARG00000069956	pdlim2	535.926201304754	0.575857658455402	0.189614182826158	3.03699675769169	0.00238948025970432	0.0371299165300673	430.602932761327	641.249469848181
ENSDARG00000011422	ryr1a	21307.579291177	0.578065705453162	0.171851061221648	3.36375988221331	0.000768884074689048	0.0161239298549671	17095.0713918604	25520.0871904935
ENSDARG00000010728	scin	240.846885657568	1.04026460648545	0.188542978979947	5.51738713429413	3.44076918557231e-08	4.17701559198511e-06	157.661455414608	324.032315900528
ENSDARG00000102415	scinla	2403.73813702111	0.496509741988398	0.143572192543276	3.45825840779536	0.000543679641869026	0.0123184085134397	1994.34018053326	2813.13609350896
ENSDARG00000079900	shroom4	1470.19052535152	-0.39935676529198	0.135488227216407	-2.94753849464803	0.00320314868818087	0.0465884784694843	1672.34708671457	1268.03396398847
ENSDARG00000101613	si:dkey-238i5.2	2213.71939894282	0.664283437356611	0.141990684102465	4.67835929910194	2.89179497897307e-06	0.000182259856993329	1713.07887758207	2714.35992030356
ENSDARG00000006719	specc1la	1179.13458882191	0.538631666660731	0.174493876605758	3.08682274208216	0.00202308196041035	0.0330215196074313	961.7542771882	1396.51490045561
ENSDARG00000019231	sptan1	14315.7321288865	0.48032062666539	0.163780199985266	2.93271486241073	0.00336012331066957	0.0482800233058278	11954.5110669657	16676.9531908074
ENSDARG00000045592	tnni2a.1	115.896367454224	1.4062515233124	0.326463530853139	4.30753021520497	1.65087550010846e-05	0.000770144234395577	63.6802139906746	168.112520917773
ENSDARG00000029069	tnni2a.4	771.70512219216	-0.487476776933343	0.138982152411763	-3.50747753200061	0.000452376553164146	0.0108600870055114	900.785272960956	642.624971423365
ENSDARG00000035958	tnni2b.1	40024.7649853362	0.563716207843097	0.151007670245088	3.73303029527027	0.000189189829003275	0.00537530570011166	32303.2491773739	47746.2807932985
ENSDARG00000029995	tnni2b.2	55317.716688048	-0.586817381415364	0.184915788459913	-3.17343038310965	0.00150649025363963	0.0266674985577998	66415.280881103	44220.152494993
ENSDARG00000099870	tnni4a	1315.93999968878	-1.28022934293971	0.224400924691782	-5.70509833993835	1.16275937940452e-08	1.55271980627231e-06	1864.21177419602	767.668225181536
ENSDARG00000100694	tnnt2b	1609.7000591175	0.694927625987194	0.139783137976061	4.97146963538768	6.64472724794683e-07	5.2117228787039e-05	1229.2414634391	1990.1586547959
ENSDARG00000030270	tnnt3a	1194.98475731533	0.710267215979939	0.217623176875609	3.26374803537548	0.00109948897612212	0.0210876853355702	906.636545128882	1483.33296950178
ENSDARG00000040466	vil1	151.498251630366	0.884805511704804	0.274438571403002	3.22405668846564	0.00126388377282986	0.0235167552878847	106.540974487918	196.455528772814
ENSDARG00000026350	wasb	578.1531056081	0.655747870420874	0.169397015917032	3.87107096822797	0.000108358236845653	0.00347103761385942	448.922821169671	707.383390046528
ENSDARG00000071084	wipf1b	1242.62734053988	0.663716617397863	0.134978770451475	4.91719264576107	8.77941445881678e-07	6.5132281016347e-05	961.806723063355	1523.44795801641
ENSDARG00000071113	xirp2a	7075.93847849403	0.584161501859657	0.121490427044533	4.8082924397453	1.52224969560855e-06	0.000107341211209149	5662.67396120308	8489.20299578497
ENSDARG00000091090	xirp2b	468.055639411178	1.07191355158587	0.360423826766906	2.97403632052078	0.002939102837487	0.043578675382198	301.827535420167	634.28374340219
ENSDARG00000004658	zgc:101810	76.5210426960679	-1.47700809367584	0.455395823585282	-3.24335010814882	0.00118132950675089	0.0223563208514078	112.67040112126	40.3716842708762
ENSDARG00000075733	zyx	692.096085986635	0.596328499593602	0.180802404909137	3.29823322811049	0.000972952832879823	0.019283961249824	551.349129179342	832.843042793929

### Sheet: desmin vs WT Trunk 20 months
desmin-/- vs WT Trunk 20 months
Ensembl ID	gene_name	baseMean	log2FC	lfcSE	stat	pvalue	padj	WT_trunk20mo	Des_trunk20mo
ENSDARG00000045064	ablim1b	993.644969658161	-0.735610093755667	0.166206544107387	-4.42587924384245	9.60502470993542e-06	0.000424558760334824	1241.82777302714	745.462166289181
ENSDARG00000088168	ablim3	298.299664826724	-0.639533044583642	0.222136811237949	-2.87900524464892	0.00398931699790268	0.0432625398968935	363.33797972221	233.261349931238
ENSDARG00000027063	arpc1b	985.313294841969	0.953525589931314	0.181647603340384	5.24931555603588	1.52665368282676e-07	1.22474890137641e-05	671.155250029259	1299.47133965468
ENSDARG00000057882	arpc3	1259.6010252001	0.597845810972842	0.146043322263742	4.09361963084614	4.24690797847021e-05	0.00140299480137284	1002.36500287257	1516.83704752763
ENSDARG00000020574	atp2a1	196298.071770164	-0.865022788733248	0.16069820294809	-5.38290268879158	7.3294166897643e-08	6.5219006064335e-06	253445.41601378	139150.727526549
ENSDARG00000010255	bin2b	139.087889907272	0.859371668014582	0.265304236965812	3.23919315365222	0.00119868367273615	0.0179336102785202	98.9075852548214	179.268194559724
ENSDARG00000038716	casq1a	21079.9053302041	0.55125831803931	0.161447342191751	3.41447750427863	0.000639044704343951	0.0113233164699276	17101.0493330904	25058.7613273178
ENSDARG00000038658	cavin4a	10275.5222254583	0.575939953181837	0.141948425019954	4.0573888234468	4.96244269246494e-05	0.00156774720533889	8251.23754580074	12299.8069051159
ENSDARG00000104283	cdc42bpaa	130.925492229017	-0.892492982397766	0.236069289933849	-3.78063992418437	0.000156425774532907	0.00390145410973936	170.250108056849	91.6008764011843
ENSDARG00000021124	cfl1	3042.96575517731	0.559060009764113	0.188913896404605	2.95933766866334	0.0030830108177357	0.0357136236255183	2460.84455633786	3625.08695401677
ENSDARG00000058690	cgnb	11.7916573161444	-2.44722021619421	0.813930297891146	-3.00667050057584	0.00264125886684186	0.0320553495709569	19.9495878741586	3.63372675813023
ENSDARG00000041363	dctn3	1047.41536961298	0.582211997066751	0.158001116346261	3.6848600220699	0.00022882836502098	0.00520405758262558	838.830173452982	1256.00056577297
ENSDARG00000058656	desma	14443.6473753645	-4.22206039877226	0.264719163482656	-15.9492057289191	2.88543296062425e-57	1.95988224795468e-53	27418.2463218232	1469.04842890582
ENSDARG00000079895	ehbp1l1b	1124.9658439215	0.743822024969201	0.174242676442398	4.2688854427411	1.96452124327092e-05	0.000744071549705047	841.079780296895	1408.8519075461
ENSDARG00000020242	fermt2	638.602857392858	-0.957729542158798	0.167598578497946	-5.71442521017882	1.10075446328683e-08	1.2124364161295e-06	843.234116708132	433.971598077584
ENSDARG00000003991	fhl2b	271.44107140052	0.89439718826554	0.262194410450186	3.41119853291253	0.000646779791803658	0.0114404790083187	189.969925024437	352.912217776603
ENSDARG00000045262	gsnb	48.4894576833511	-1.65722775647936	0.578726866287706	-2.86357494876607	0.00418889701106999	0.0448069051940017	73.6034249892806	23.3754903774216
ENSDARG00000023188	lcp1	917.639090640932	1.10313670548871	0.165316723193695	6.67286820218548	2.5085166308472e-11	5.49634875126596e-09	582.866016610686	1252.41216467118
ENSDARG00000056322	ldb3a	28177.4152584231	0.56822190268664	0.167459376914179	3.39319250529546	0.000690830708891941	0.0120626027035913	22699.1898908943	33655.6406259518
ENSDARG00000045864	lmod2b	511.223389182373	1.08397235968227	0.198763499496515	5.45357856159738	4.93661210029699e-08	4.57242476217053e-06	327.516445374418	694.930332990328
ENSDARG00000008803	marcksb	90.4294228187816	1.05449410594795	0.354475809873953	2.97479849562347	0.00293181063444134	0.0343934975808931	58.854845802074	122.003999835489
ENSDARG00000061810	mbd3b	132.144954894317	1.31046155861769	0.35734511732749	3.66721551540527	0.000245206118190835	0.00542086393911944	75.7090967475159	188.580813041119
ENSDARG00000070991	mlpha	86.7318012455013	-2.10576279748155	0.375337583960099	-5.61031691861003	2.01956427309949e-08	2.06797292426876e-06	140.871409740556	32.5921927504467
ENSDARG00000017676	mmp2	4319.08794773126	0.714414171098642	0.148860732367007	4.79921171781755	1.5929133764373e-06	9.57486603883863e-05	3271.24155805557	5366.93433740696
ENSDARG00000025436	msrb1a	1963.19290547552	-0.46631008960592	0.154243061305738	-3.02321599207376	0.00250103664570636	0.0306824947197824	2277.98264778002	1648.40316317103
ENSDARG00000059817	mtmr12	246.890810336603	-0.698983833534533	0.221251206887334	-3.15923173196732	0.00158185657641162	0.0218532145474844	305.417846638876	188.36377403433
ENSDARG00000079564	myh7	345.258629938615	0.73257481859235	0.225486366257517	3.24886524516393	0.00115866352983945	0.0174244182638661	259.195818468905	431.321441408326
ENSDARG00000001993	myhb	2364.61092746641	3.0709841477918	0.622333444028232	4.93462817603691	8.0303594940567e-07	5.26156383956249e-05	502.943222479393	4226.27863245342
ENSDARG00000017441	mylz3	919422.547758572	0.50647249122726	0.15669170369646	3.23228658109677	0.00122803829454276	0.0182123262939576	759673.679728446	1079171.4157887
ENSDARG00000061862	myo18ab	3652.4464887195	-0.457688816197688	0.150317300162844	-3.04481796640745	0.00232821179527705	0.0290876589530107	4227.14281132317	3077.75016611583
ENSDARG00000078734	myo1f	200.335966213979	1.05734114132092	0.225194295467928	4.69523945588357	2.66294591347613e-06	0.000148665339394255	130.189057875414	270.482874552544
ENSDARG00000056209	myoz1a	37529.9712642725	0.495134102910491	0.172478041115722	2.87070806061792	0.00409553573891688	0.0440162087299099	31152.408545906	43907.533982639
ENSDARG00000012311	myoz2a	9392.44742044223	0.474519775956528	0.16720919693058	2.83788083829823	0.00454141335597182	0.0475565413878076	7861.55587852711	10923.3389623573
ENSDARG00000067701	myoz3a	3377.65046005364	0.566627096600177	0.183376609382244	3.08996386457913	0.00200180848400474	0.0260477978790323	2723.01814361946	4032.28277648783
ENSDARG00000067711	parvg	107.988785650515	1.07985374436654	0.262727322146019	4.11016918813788	3.95369325577061e-05	0.00133605982542019	69.3693291519218	146.608242149108
ENSDARG00000014248	pdlim3b	568.955326490718	0.733363445160394	0.172668200077725	4.24724092120193	2.16419200719294e-05	0.000807687555504953	427.173416817252	710.737236164183
ENSDARG00000010728	scin	80.6914036337062	1.20948044921	0.316436254429936	3.82219303976054	0.000132270078203935	0.0033817658513947	48.7471369419654	112.635670325447
ENSDARG00000060148	sh3pxd2aa	415.891330198585	-0.675273036723932	0.21534018197968	-3.13584315995262	0.00171360819433277	0.0231860519096407	511.437021264023	320.345639133146
ENSDARG00000094181	shroom1	91.6994061218383	-0.894432794251987	0.270440763953554	-3.30731499636496	0.000941949073296021	0.0150406527990498	119.218010935549	64.1808013081272
ENSDARG00000041257	smtnl1	2077.75518608816	0.428767626165218	0.147822452694018	2.90055819228448	0.0037249866614495	0.0410070519720996	1771.43850960182	2384.07186257449
ENSDARG00000099959	smyhc1	8450.15673811413	-0.891895554485983	0.171642878204452	-5.19622814424963	2.03372648443646e-07	1.59389402205238e-05	10981.9376991951	5918.3757770332
ENSDARG00000111606	smyhc2	237.323154995628	-1.15869374159795	0.217830775663403	-5.31923800973097	1.04202745798919e-07	8.94276245603336e-06	327.736788060734	146.909521930523
ENSDARG00000103969	smyhc2	122796.818752353	-0.795914925421403	0.177735304663381	-4.4780913219735	7.53133845720432e-06	0.000350379186626604	155835.607066332	89758.0304383738
ENSDARG00000114031	smyhc3	19839.3406626919	0.444263098785524	0.150925141227555	2.94359902645837	0.00324420017133104	0.0371179488440273	16808.4376602377	22870.2436651461
ENSDARG00000009567	spegb	8131.31660457086	-0.530913841028458	0.160164656923203	-3.31480022638842	0.000917086398341738	0.0147201993561064	9610.88105242855	6651.75215671317
ENSDARG00000019231	sptan1	6073.01188553935	0.522483175307095	0.142674012009495	3.66207670162331	0.000250178924465261	0.0055112388581931	4985.33384866565	7160.68992241305
ENSDARG00000052708	tnni1b	378.314421030371	0.590296357848321	0.190804404403526	3.0937250096173	0.00197660602920711	0.0258187827289444	301.845815252837	454.783026807904
ENSDARG00000073766	tnni1d	10583.9888379699	0.615962851579559	0.197401317511045	3.12035836105853	0.00180631142615399	0.0240412853891182	8357.93855451193	12810.0391214278
ENSDARG00000045592	tnni2a.1	168.20132242645	1.8525290752263	0.279818861146045	6.62045820513654	3.5808715273066e-11	7.52241434143572e-09	73.0608946243785	263.341750228522
ENSDARG00000035958	tnni2b.1	202.112787349798	2.83216691827884	0.269855631728546	10.4951188164484	9.09632016782978e-26	1.23570477373245e-22	49.8773788960775	354.348195803518
ENSDARG00000029995	tnni2b.2	80931.4806792898	-0.96008244283663	0.187358991088412	-5.12429340732083	2.98655607229738e-07	2.18125638298221e-05	106908.890127839	54954.0712307408
ENSDARG00000036671	tnni4b.2	3714.86402569985	-0.592077587077205	0.151965060975412	-3.89614285860751	9.77367531584522e-05	0.00265544242547971	4466.71035765925	2963.01769374046
ENSDARG00000100694	tnnt2b	452.943755715125	1.07509275299446	0.263535906549491	4.07949249523826	4.51341268231687e-05	0.00147348323089187	291.307186984368	614.580324445883
ENSDARG00000030270	tnnt3a	180.995687408576	-1.21234241839702	0.274798178505169	-4.41175565643067	1.02535789335553e-05	0.000447109491012091	252.649145195403	109.342229621749
ENSDARG00000015149	wasa	73.7348506012248	1.28566412311276	0.292350107599819	4.39768650563533	1.09410856367743e-05	0.00046641527619362	42.8726561167601	104.59704508569
ENSDARG00000026350	wasb	205.672877959941	1.14755666942248	0.267932750384702	4.28300261082229	1.84388007110131e-05	0.000702294284277223	127.862419490174	283.483336429707
ENSDARG00000104300	wipf1a	71.2259827272575	0.973179932637428	0.333395501886335	2.91899538875368	0.00351161418246193	0.0394036756474692	48.1028989303109	94.3490665242041
ENSDARG00000071084	wipf1b	369.681212643632	0.920571589350511	0.178615349348468	5.15393325774331	2.55078760371158e-07	1.91093378679525e-05	255.498295986015	483.864129301248
ENSDARG00000030722	xirp1	3848.2222682917	1.03165931050121	0.267572540326279	3.85562475597533	0.000115434442322653	0.00302729424865984	2528.34013156635	5168.10440501705
ENSDARG00000004658	zgc:101810	49.9580757000375	-2.57214853322579	0.583605467824393	-4.40734138906277	1.04647179942099e-05	0.000451778725779693	85.5427959868694	14.3733554132056
ENSDARG00000104713	zgc:165653	7094.12607240444	-0.565597649002612	0.179616188181637	-3.14892357269407	0.00163873046688483	0.0224864718678196	8467.08923367201	5721.16291113688

### Sheet: EOM vs Trunk WT 5 months
EOM vs Trunk WT 5 months
Ensembl ID	gene_name	baseMean	log2FC	lfcSE	stat	pvalue	padj	EOM.5mo	trunk.5mo
ENSDARG00000055223	ablim2	1009.86059582342	-1.47960279479342	0.39657994239912	-3.73090677718728	0.000190791817974057	0.00144456662180358	532.721936926814	1486.99925472002
ENSDARG00000038583	abraa	19222.4838671343	-2.47911271644603	0.344899394342297	-7.18793003731871	6.57809516477619e-13	2.29755274600998e-11	5846.28877782612	32598.6789564425
ENSDARG00000033854	abrab	3100.16414943048	-1.08831404739704	0.250485844097018	-4.34481258340299	1.39394622004534e-05	0.000146156583342965	1983.11483180978	4217.21346705119
ENSDARG00000055618	acta1b	239465.810680556	2.97721549194706	0.418616748018868	7.11203148473379	1.14347166407662e-12	3.88646430598458e-11	424965.284667742	53966.3366933692
ENSDARG00000037870	actb2	143034.626743492	0.936328121961457	0.26316408184349	3.55796321216173	0.000373741640812928	0.00259838070492774	187887.131850682	98182.1216363018
ENSDARG00000042535	actc1a	46917.2090201821	4.55657863689976	0.351310419792843	12.9702348128093	1.80476615938913e-38	3.61171048483269e-36	90009.4601034456	3824.95793691858
ENSDARG00000076126	actc1a	937.549146228684	2.99209906948798	0.412928010272372	7.24605499034651	4.29085957693642e-13	1.53953654125196e-11	1665.57635433653	209.521938120837
ENSDARG00000099197	actc1b	2689249.96654038	-1.41270620510548	0.433675784851996	-3.25751691574757	0.00112391559487559	0.00664728066737374	1468589.75012398	3909910.18295677
ENSDARG00000007219	actn1	1278.10813440897	-1.02974906773318	0.286579106554363	-3.59324543967702	0.000326584695775031	0.00230927113241595	840.262741550021	1715.95352726793
ENSDARG00000071090	actn2b	2019.13805619331	2.89242219415645	0.279536138899849	10.3472209551865	4.30809490874457e-25	4.24165335078869e-23	3558.85573339605	479.420378990564
ENSDARG00000013755	actn3a	103737.942165899	-3.88756577417488	0.270661978765347	-14.36317650491	8.80950022983807e-47	2.76356403156028e-44	13131.3230942105	194344.561237587
ENSDARG00000001431	actn3b	183252.48709346	-2.29606571876637	0.213591090933192	-10.7498197079978	5.93775645356602e-27	6.44107842584493e-25	62001.9044662754	304503.069720645
ENSDARG00000091138	actr3	2749.33972076674	1.22630649329097	0.359444282988835	3.41167338396382	0.000645654252528303	0.00417034441240735	3852.37661601894	1646.30282551453
ENSDARG00000089162	afap1l1a	304.125443014467	1.75776439114566	0.265235901587177	6.62717369943949	3.4217491160267e-11	9.71057261362395e-10	469.34606503377	138.904820995164
ENSDARG00000009336	aif1l	851.968722539831	0.943233069855269	0.231790217762578	4.06933941803109	4.7146621475048e-05	0.000423881359768305	1121.01710680363	582.920338276037
ENSDARG00000075989	arpc2	3561.74316343364	1.15081582194154	0.26563885451013	4.33225713182577	1.47588429506846e-05	0.000153431159989786	4911.64390520849	2211.84242165878
ENSDARG00000019062	arpc5b	578.331632983678	0.878019741110147	0.223420256571022	3.92990212519534	8.49804457250608e-05	0.000713983375700891	748.955365228392	407.707900738964
ENSDARG00000020574	atp2a1	1192747.14584344	2.20585093812042	0.363693548791353	6.06513628149587	1.31841810404677e-09	3.03930068196044e-08	1960535.5281709	424958.76351598
ENSDARG00000035458	atp2a1l	1346786.81338875	-1.49089199990814	0.332672958298712	-4.48155451988811	7.4101296850812e-06	8.3141010396073e-05	706858.971891653	1986714.65488584
ENSDARG00000029439	atp2a2a	164872.931071889	-2.26913269140415	0.377745927324223	-6.00703416573577	1.88947711773458e-09	4.24200404362578e-08	56654.3285263332	273091.533617444
ENSDARG00000060978	atp2a3	1684.81793616261	-0.971550748837243	0.206506554889005	-4.70469690107144	2.5424338760716e-06	3.15446606088327e-05	1137.99132248624	2231.64454983899
ENSDARG00000011998	bfsp2	12.066712145401	-2.6704654250506	0.814446861062374	-3.27887005613505	0.00104223615411066	0.00625341692466395	3.34022025621664	20.7932040345853
ENSDARG00000058548	bves	9413.2830839282	0.726221584662617	0.211971677744042	3.42603121507363	0.000612469990607719	0.0039881846737637	11733.6485953703	7092.91757248612
ENSDARG00000014804	cacna2d1a	5751.17764417064	-1.14781369267302	0.249363922758914	-4.60296613870136	4.16515969195813e-06	4.92813542757982e-05	3576.42035462361	7925.93493371767
ENSDARG00000002167	cacnb1	774.364276852873	-2.53310591814863	0.322323334461902	-7.85889709901858	3.87530421200425e-15	1.73002523033589e-13	227.639900786204	1321.08865291954
ENSDARG00000099045	cacnb2a	438.00602910171	-1.50131523705435	0.316850789283188	-4.73824048363831	2.15581884924845e-06	2.71836929747168e-05	228.396725604166	647.615332599255
ENSDARG00000008772	cacng1a	8530.39921137946	-0.887585273009922	0.232423208329263	-3.81883237646614	0.000134084832367861	0.00106233627938141	5986.17884076528	11074.6195819936
ENSDARG00000036457	cacng6a	682.474220890536	-2.11611220686169	0.313868060715817	-6.74204378118507	1.56174003619133e-11	4.64797861540327e-10	256.329685929197	1108.61875585187
ENSDARG00000046079	cacng6b	1210.0179973331	-3.00179678930806	0.248444151356023	-12.0823805789916	1.3087489817793e-33	2.02541992420164e-31	268.276720862274	2151.75927380392
ENSDARG00000070314	cald1a	1126.78070600936	-0.861435881995626	0.266617268096942	-3.23098307976964	0.00123365242507452	0.00717384954801603	799.733144007111	1453.82826801161
ENSDARG00000086391	cald1b	134.691749462344	3.45086452397184	0.381915699762231	9.03567076745011	1.62999660255063e-19	1.06588003187634e-17	246.723350815059	22.6601481096286
ENSDARG00000056090	capza1b	20835.793505202	-1.41107574409044	0.373159597127852	-3.78142691478729	0.000155932002609143	0.00121225904506653	11388.1648981539	30283.42211225
ENSDARG00000100252	capzb	26554.4474441746	-1.35791274219053	0.318958250039697	-4.25733694620385	2.06876440635455e-05	0.000205936093178021	14905.4067383279	38203.4881500213
ENSDARG00000038716	casq1a	39108.5252871062	-2.70291761854823	0.310326640162278	-8.70991165030113	3.04111732963905e-18	1.78273984066265e-16	10413.5838013821	67803.4667728303
ENSDARG00000008982	casq2	37420.8748013065	1.82507891415229	0.289507523867999	6.3040811159866	2.89908642678753e-10	7.33108848708559e-09	58368.6740014552	16473.0756011579
ENSDARG00000104283	cdc42bpaa	168.809535940804	-1.27480527086475	0.377922980330161	-3.37318802299627	0.000743031950279047	0.00471019762254992	98.5846573763923	239.034414505215
ENSDARG00000014106	cfl2	14789.6096957006	-1.28018748911737	0.235140490962369	-5.44435151886388	5.1994453406564e-08	9.1996893397864e-07	8626.64571070934	20952.573680692
ENSDARG00000058690	cgnb	17.6361641039839	-2.37525623722155	0.686499395513906	-3.45995386557254	0.000540267942940647	0.00358541453042429	5.78213088711846	29.4901973208493
ENSDARG00000026829	cotl1	3070.805314516	1.11646921720396	0.304151999154025	3.67076073906905	0.000241829634755559	0.00177765457289916	4203.32945657012	1938.28117246189
ENSDARG00000015059	daam1a	1513.35544368056	-0.722363873008264	0.227550293597596	-3.17452402098723	0.00150082467869219	0.0084645636761809	1141.89356935516	1884.81731800596
ENSDARG00000016153	dag1	6583.64010795519	-1.51439760626034	0.216605058867878	-6.99151540677579	2.71932756899553e-12	8.80191589511771e-11	3413.99603428599	9753.28418162438
ENSDARG00000076060	diaph2	341.574798720347	-1.41374672114073	0.324761339840083	-4.35318662571374	1.3417283699048e-05	0.000141512414261563	185.996447964596	497.153149476099
ENSDARG00000021895	disc1	337.557743754967	-1.73302533205976	0.401520967969411	-4.31615150965612	1.58773022516773e-05	0.000163448201538996	155.88349693228	519.231990577653
ENSDARG00000008487	dmd	6617.09586407749	-0.856465896998007	0.219006947328274	-3.91067912432125	9.20369753582811e-05	0.000763870282139644	4708.40028208749	8525.79144606748
ENSDARG00000013110	dmtn	439.816102269512	0.901429388335064	0.28017785296962	3.21734704860061	0.00129381991513481	0.00746204608942598	572.941241635902	306.690962903122
ENSDARG00000099889	dusp27	6595.10259373503	-1.04202043923866	0.323241831634275	-3.22365590483856	0.00126565381911818	0.00732690467755844	4311.77056327918	8878.43462419087
ENSDARG00000007370	dysf	2628.58355309034	-1.49769723869982	0.283022611638514	-5.29179357800829	1.21122560633621e-07	1.99839312192528e-06	1374.37400903209	3882.7930971486
ENSDARG00000079895	ehbp1l1b	1369.42974363473	-1.41399708384475	0.355701596760948	-3.97523400715864	7.03100881496838e-05	0.000602057685837978	747.105904375766	1991.75358289369
ENSDARG00000096359	eppk1	989.381181402315	-2.09409022780593	0.388344813009033	-5.3923476190661	6.95430670310965e-08	1.20117020688979e-06	375.293058439796	1603.46930436483
ENSDARG00000019808	evpla	83.867746699091	-2.2954417937864	0.542878498185343	-4.22827907434034	2.35485590070428e-05	0.000230365043737671	28.2279047898089	139.507588608373
ENSDARG00000060830	fam83hb	276.473539673872	-0.872710132722384	0.274105753575819	-3.18384463418783	0.00145332994582247	0.00823269920993726	195.032365214744	357.914714133001
ENSDARG00000020242	fermt2	1158.25645950981	-1.51987723625062	0.234968890756506	-6.46841899520072	9.90335816995328e-11	2.667013417138e-09	598.625867933152	1717.88705108647
ENSDARG00000071498	fhl1a	6901.80695774853	2.60700293518081	0.283606263111823	9.19233202601345	3.84415418766482e-20	2.6480176650579e-18	11857.4616483728	1946.15226712426
ENSDARG00000042018	fhl2a	4429.29977766625	3.17890081513933	0.244332833121316	13.0105347469243	1.06593549528368e-38	2.1705812796066e-36	7977.74940230272	880.850153029788
ENSDARG00000003991	fhl2b	5062.00138265595	4.36344285507156	0.240823167720602	18.1188666205651	2.26206853902685e-73	1.59126239590816e-70	9654.77709893295	469.225666378952
ENSDARG00000014805	fhl5	31729.5348266027	7.08481682025794	0.297256077486499	23.8340520408022	1.4820984028408e-125	3.44054323235463e-122	62994.8227310709	464.246922134467
ENSDARG00000074396	fscn2b	71.3696347614875	2.78680454797907	0.444396120273685	6.27099207405949	3.58754882437168e-10	8.9646241559703e-09	124.715617434392	18.0236520885834
ENSDARG00000078803	gas2l1	256.926488182559	0.887954801247687	0.284680471743338	3.11912789735802	0.00181387207469037	0.00992860795610997	333.531766299937	180.321210065181
ENSDARG00000102911	iffo2b	102.626477537223	-3.03674220236058	0.421422730793352	-7.20592882269007	5.76495128502664e-13	2.04005455991781e-11	21.920114874924	183.332840199523
ENSDARG00000011862	inaa	54.4326844670738	2.80607738667218	0.492346273643783	5.6993980393206	1.20231207169585e-08	2.38347330763001e-07	95.228823225915	13.6365457082326
ENSDARG00000053248	inab	75.9637442189211	-4.18526769525971	0.519044860482368	-8.06340263415802	7.41996309480219e-16	3.61104870613707e-14	7.9863492322767	143.941139205566
ENSDARG00000058603	jph1a	916.290358002417	-3.59269194194957	0.280457571502886	-12.8101085761295	1.43933025746004e-37	2.78438438305644e-35	139.813165658825	1692.76755034601
ENSDARG00000038826	jph1b	28795.4932236522	-1.43610239270699	0.269020643950754	-5.33826092903813	9.38423409807696e-08	1.57516710305682e-06	15540.432442076	42050.5540052284
ENSDARG00000039052	klhl40a	2565.00585347625	-1.30315562191777	0.241568695019151	-5.39455504288112	6.86935672371986e-08	1.18826562581545e-06	1479.2350633834	3650.77664356909
ENSDARG00000068888	klhl41a	2097.76405091823	-1.08043615213719	0.277560220798487	-3.89261886674172	9.9167883391018e-05	0.000813456977045616	1346.59519267363	2848.93290916283
ENSDARG00000036840	krt15	23369.0507015918	2.91085586640122	0.364181322913971	7.99287520598314	1.31827553936493e-15	6.24539762669747e-14	41252.8351430002	5485.26626018349
ENSDARG00000094041	krt17	136.684476187814	1.66708765418776	0.521632943639405	3.19590178211632	0.00139394554177624	0.00795062697955616	207.998667783644	65.3702845919833
ENSDARG00000028618	krt18b	4881.3061954472	1.1505852044771	0.287190101203341	4.00635397827461	6.16632167890049e-05	0.000538746674648084	6730.95528933823	3031.65710155618
ENSDARG00000058358	krt8	39830.2384292792	1.0428867412145	0.29734236921027	3.50736003074291	0.000452576373714641	0.0030809700702087	53630.7852602196	26029.6915983388
ENSDARG00000036830	krt91	7560.2824343419	0.889381653085152	0.281018028877447	3.16485620740374	0.00155159610030051	0.00869452397176587	9819.81658022512	5300.74828845868
ENSDARG00000044975	krt94	32463.07490911	1.76921975709316	0.312049994216185	5.66966764904813	1.43074788579722e-08	2.79338784027727e-07	50199.3893236706	14726.7604945495
ENSDARG00000095147	krt96	6.3057636127792	-6.2770411619417	1.61286849501999	-3.8918493239363	9.94830236254151e-05	0.00081541144286223	0	12.6115272255584
ENSDARG00000090268	krtt1c19e	224.857708924646	5.10803111609823	1.12415567825922	4.5438823242063	5.52274966034048e-06	6.36885795405584e-05	437.070520298044	12.6448975512486
ENSDARG00000056322	ldb3a	25593.8564311286	-1.96572607978615	0.224592508999973	-8.75241159439735	2.08841109891091e-18	1.24628214010586e-16	10433.8312178719	40753.8816443852
ENSDARG00000099974	ldb3b	118540.088114846	-1.59555492949404	0.213259590269655	-7.48174995308091	7.33393884081715e-14	2.86134548320553e-12	58944.0518644597	178136.124365233
ENSDARG00000074275	limch1a	1300.95025890408	-1.83550718743708	0.387065558419238	-4.74210930813175	2.11504445528693e-06	2.67421797304089e-05	569.057706047231	2032.84281176093
ENSDARG00000103774	limch1b	1903.63604170623	-0.830916242780572	0.248943558734092	-3.33776960129389	0.000844537464047225	0.0052588993222523	1369.8500795361	2437.42200387636
ENSDARG00000013415	lmna	2399.23815159415	-1.399170035716	0.307876920196869	-4.54457591306719	5.50459668379319e-06	6.35107889749379e-05	1319.19162897144	3479.28467421686
ENSDARG00000023578	lpp	93.1621561606378	-1.27430871096909	0.380013671152805	-3.35332333466677	0.000798473692336013	0.00501237649915852	54.2080495807151	132.11626274056
ENSDARG00000028533	macf1a	5458.2063032315	-0.689674926010142	0.221271343012652	-3.11687413571086	0.00182779589780374	0.00999304144409234	4177.56160019183	6738.85100627116
ENSDARG00000070991	mlpha	110.428422045019	-3.35362361949081	0.363542904572063	-9.22483585104891	2.83995552978777e-20	1.97978161166647e-18	19.6073303303661	201.249513759672
ENSDARG00000025436	msrb1a	2489.98841784059	-1.32844910518465	0.221668639042318	-5.99295015715347	2.06068025348099e-09	4.60410311879767e-08	1418.4173322662	3561.55950341497
ENSDARG00000028943	mtss1la	681.13140650987	-1.27790256417747	0.262614307877563	-4.86608126764081	1.13832725321995e-06	1.53992592402377e-05	397.550313871513	964.712499148226
ENSDARG00000000103	myh10	5457.75874776515	0.947889429903221	0.210892030813864	4.49466689777311	6.96789348264002e-06	7.84826197506091e-05	7188.68028988988	3726.83720564042
ENSDARG00000009782	myh11a	5173.21521543964	-1.40188285011804	0.288019721112537	-4.86731549042187	1.13124362998037e-06	1.53123554672678e-05	2840.08727162492	7506.34315925436
ENSDARG00000073732	myh14	630.13053298563	-2.00788316465674	0.322892944061674	-6.21841759500704	5.02193567052897e-10	1.22844272556016e-08	250.580851332861	1009.6802146384
ENSDARG00000079564	myh7	18067.460547229	6.0882121895775	0.217788305834803	27.9547249621177	5.77569719569643e-172	6.70385173504485e-168	35611.3228858026	523.598208655477
ENSDARG00000079782	myh7l	243.909148885	3.94720484920135	0.412977572288246	9.557915766056	1.2015196104857e-21	9.4549410975644e-20	457.896209786139	29.9220879838611
ENSDARG00000001014	myh9b	5239.05907397301	-1.15784011221167	0.25075898705508	-4.61734243629461	3.88685593031976e-06	4.63743665412847e-05	3242.6153436837	7235.50280426232
ENSDARG00000095930	myha	88458.1105754483	1.74067528805676	0.390526014763897	4.45725821648305	8.30145854472514e-06	9.19418218784587e-05	136170.233288264	40745.9878626321
ENSDARG00000001993	myhb	2045.35132345878	5.37270513222263	0.361180859905919	14.8753871775545	4.76222126610907e-50	1.7273469448665e-47	3994.29615651498	96.4064904025738
ENSDARG00000035438	myhc4	3121167.21829801	-4.14016884462336	0.242611122467299	-17.0650413819399	2.70197803629519e-65	1.52984678376967e-62	335023.148132544	5907311.28846347
ENSDARG00000102414	myhz1.1	371496.746387053	-3.78594098820414	0.218591012822425	-17.3197467696428	3.33823499696181e-67	1.98702018511466e-64	50223.7776899077	692769.715084199
ENSDARG00000067990	myhz1.1	641712.499403138	6.76544989829408	0.308100384520765	21.9585895967557	7.1689800955214e-107	1.10947135958289e-103	1271735.25822822	11689.740578059
ENSDARG00000067995	myhz1.2	43435.5048613973	2.64642390377464	0.361445734658531	7.32177378237648	2.44714438043579e-13	9.04586140882745e-12	74907.0140379603	11963.9956848343
ENSDARG00000067997	myhz1.3	18997.2017634273	2.05273037841571	0.358655812308111	5.72339916982097	1.04413547167552e-08	2.10586975147484e-07	30615.0810594878	7379.32246736681
ENSDARG00000012944	myhz2	108960.52278535	4.42946867398609	0.309780905995436	14.2987143114991	2.22889319534828e-46	6.89887021824198e-44	208256.064449517	9664.98112118358
ENSDARG00000042245	myl13	94910.9834448155	-1.75339641687779	0.364918203033456	-4.804902584476	1.54826869959693e-06	2.02176105307539e-05	43422.9985471366	146398.968342494
ENSDARG00000053424	myl2b	18932.4569744618	4.73025843120771	0.296550009213386	15.9509636966627	2.80534313247415e-57	1.22874029202368e-54	36490.0907249607	1374.8232239628
ENSDARG00000011519	myl4	1243.83295936776	4.27735345067653	0.244511329860407	17.4934775133672	1.60648353558832e-68	1.0079164539229e-65	2365.66346851686	122.002450218667
ENSDARG00000038123	myl9a	2626.568359524	0.786219813989825	0.245363565790854	3.20430546179783	0.00135388751032318	0.00775645228643688	3325.2490193977	1927.88769965031
ENSDARG00000008030	myl9b	21020.7681492643	1.15532156841018	0.311914271008502	3.70397149407341	0.000212250119942916	0.00158379115536961	29014.632366416	13026.9039321126
ENSDARG00000017441	mylz3	881718.594430674	-1.89940521225484	0.418533446727534	-4.53823995932958	5.6725690303178e-06	6.51573564917355e-05	372773.735543768	1390663.45331758
ENSDARG00000061862	myo18ab	6621.76334190894	-1.59289091813688	0.24596111099553	-6.47619012489267	9.40675068456429e-11	2.54805496372783e-09	3296.75596681523	9946.77071700265
ENSDARG00000024694	myo1b	1762.51478509065	-1.15686794115928	0.226295297952171	-5.11220494472577	3.18420095283066e-07	4.84708465042695e-06	1091.26253800003	2433.76703218127
ENSDARG00000036179	myo1ea	881.473298972622	-1.0039278728934	0.238872447381465	-4.20277802609101	2.63659108137978e-05	0.000254918056489589	586.194871457164	1176.75172648808
ENSDARG00000078603	myo1hb	9.96694599712063	-5.95263485411914	1.43314123642031	-4.15355772539737	3.27345585110266e-05	0.000308902455802834	0.25946311261583	19.6744288816254
ENSDARG00000061635	myo5aa	183.253920257006	-1.55641527002387	0.478009736296052	-3.25603256972136	0.00112980790560467	0.00667049318974638	92.7417249776224	273.766115536389
ENSDARG00000062003	myo5b	426.915382338892	-2.2959610866042	0.302646852263642	-7.58627115871714	3.29243043061941e-14	1.32691805584026e-12	144.750457331929	709.080307345854
ENSDARG00000042141	myo6b	86.8977811392994	-1.23580634616533	0.370330974455893	-3.33703209130976	0.000846781702621651	0.00526598805957273	51.6981023100824	122.097459968516
ENSDARG00000077201	myo7bb	36.8230976443676	3.04409020752259	0.60126485443708	5.06281081466594	4.13119764656771e-07	6.12789918002702e-06	65.7305932832479	7.91560200548727
ENSDARG00000061249	myom1a	59689.5229125056	-1.92454574531019	0.237990613126897	-8.08664560347184	6.13303880938734e-16	2.99101602775457e-14	24890.4896727073	94488.5561523038
ENSDARG00000104836	myom1b	27340.2778426002	-2.2333009849799	0.232558702200121	-9.60317100092045	7.75219874073749e-22	6.24859519331528e-20	9589.25143558518	45091.3042496153
ENSDARG00000075433	myom2a	73746.2562163224	-2.59589724494271	0.25980451275895	-9.9917326969267	1.65660332274884e-23	1.52604720374173e-21	20934.1814149985	126558.331017646
ENSDARG00000056209	myoz1a	30863.1670372778	-3.63584747055433	0.289239264152955	-12.5703800319158	3.07243456448232e-36	5.40329514999187e-34	4596.45571359635	57129.8783609592
ENSDARG00000071445	myoz1b	38419.7581706631	3.6402293888011	0.303505321167839	11.9939557395373	3.82206996910241e-33	5.72422788791892e-31	71134.6435981421	5704.87274318416
ENSDARG00000012311	myoz2a	9089.28733850134	-2.07449297571385	0.273295237883245	-7.5906663862182	3.18264414335054e-14	1.28714113490835e-12	3488.34039270095	14690.2342843017
ENSDARG00000067701	myoz3a	2761.72250843375	-1.08157229880935	0.288368498010766	-3.75066037472986	0.000176369456021985	0.00134983164010667	1772.72719977251	3750.71781709499
ENSDARG00000032630	neb	164451.06705192	-2.43817399129631	0.296136810747243	-8.23326889063219	1.8217265409806e-16	9.29440877413707e-15	51234.0092339116	277668.124869929
ENSDARG00000043697	nefmb	143.491606980317	-7.05177866846819	1.670217085587	-4.22207312409921	2.42065546185374e-05	0.000235709294846782	2.17600265071278	284.807211309921
ENSDARG00000088805	nes	1743.57993805248	3.67536637758665	0.210031056880606	17.4991567065053	1.4540607798367e-68	9.37626859531367e-66	3234.03732066195	253.12255544301
ENSDARG00000057317	nexn	8241.71024588118	-1.25869984351545	0.255365513148788	-4.92901264542357	8.26462257085597e-07	1.15714685379886e-05	4857.90567695464	11625.5148148077
ENSDARG00000054321	ngs	138.641279239034	-8.0077251180364	2.03546418102811	-3.93410269395737	8.3508076208682e-05	0.000703394949603898	1.04000073965439	276.242557738413
ENSDARG00000009341	nrap	16753.8284819494	-3.75363040719874	0.268620004704111	-13.973756017663	2.25417908380608e-44	6.15629567664404e-42	2312.18305505983	31195.473908839
ENSDARG00000019117	parvb	2433.81410876294	0.82262465877042	0.219656382319695	3.74505238629099	0.000180356138340822	0.00137451982778852	3109.51386330319	1758.11435422269
ENSDARG00000067711	parvg	256.390422046802	1.37254016979042	0.298009159814235	4.60569792769455	4.11084767800962e-06	4.86883765292426e-05	369.93874562351	142.842098470094
ENSDARG00000014248	pdlim3b	732.145307291938	0.87302433654549	0.253439412708781	3.44470627995281	0.000571680238555984	0.00375721960023587	947.193329579802	517.097285004074
ENSDARG00000101777	pdlim5a	18867.7374241721	-2.33939411103686	0.241117407017348	-9.70230287383831	2.94769109770365e-22	2.47031412065316e-20	6225.70601127526	31509.7688370689
ENSDARG00000027600	pdlim5b	5967.09044810434	1.64659045573557	0.276151144012175	5.96264216693949	2.48191546768274e-09	5.46633640102344e-08	9045.37530725153	2888.80558895714
ENSDARG00000028306	prph	90.7096245387462	-3.80109270340784	0.632108415145125	-6.01335564016365	1.81721759978323e-09	4.091647852703e-08	12.1224330748309	169.296816002661
ENSDARG00000023797	ryr1b	30249.2026484091	-3.33221451448292	0.308651902163657	-10.7960277941721	3.59418336353515e-27	3.95428306166374e-25	5463.86379717868	55034.5414996395
ENSDARG00000071331	ryr3	36538.8358064289	-6.65955607268223	0.272939631397359	-24.3993737317939	1.73656038453242e-131	5.03906409581696e-128	716.126754075494	72361.5448587824
ENSDARG00000052341	sgcb	2442.82926097621	-1.39367671772126	0.287718084750977	-4.84389682674102	1.27317061933356e-06	1.69956197568771e-05	1346.4270502468	3539.23147170562
ENSDARG00000098573	sgcd	2602.13124685371	-1.14326153880854	0.248055936699861	-4.60888601989737	4.04832178320054e-06	4.8021329522339e-05	1621.59785018754	3582.66464351988
ENSDARG00000012138	sgce	1618.38425006534	1.09502610155772	0.308531477419483	3.54915521332339	0.0003864692074368	0.00267617248295832	2204.88888901212	1031.87961111856
ENSDARG00000038107	sgcg	6264.73287053902	-1.44769167270628	0.306671647778236	-4.72065703887029	2.35084028536869e-06	2.93084889283292e-05	3360.92213820927	9168.54360286876
ENSDARG00000060148	sh3pxd2aa	446.244268322448	-1.40648450550942	0.378324336295005	-3.71766859960256	0.000201069794523252	0.00151350006811374	244.147848002781	648.340688642114
ENSDARG00000079900	shroom4	2815.95683442796	-1.28268846157282	0.215227354544805	-5.95969069213177	2.52715808028644e-09	5.56070594083123e-08	1640.28642132221	3991.6272475337
ENSDARG00000057903	si:ch211-266g18.10	14360.3062570663	-1.82210632027017	0.403876497885437	-4.51154333022622	6.43576325232524e-06	7.30204340857664e-05	6331.44561259689	22389.1669015358
ENSDARG00000043242	si:dkey-222f2.1	2004.64652069533	-7.30056591215424	0.289509664603122	-25.2170024173884	2.60760270394762e-140	8.6475555956343e-137	24.9616269431625	3984.33141444749
ENSDARG00000013422	slc8a1a	55.1569615893034	-1.4917829552095	0.392335395334014	-3.80231550084712	0.00014335001302331	0.00112651564059686	28.8121802678465	81.5017429107603
ENSDARG00000059442	smtnb	3720.15744457176	1.89035108602364	0.24294447013465	7.78100067466415	7.19531116694507e-15	3.15154629112194e-13	5859.56816156378	1580.74672757975
ENSDARG00000041257	smtnl1	6059.68077417576	1.39661355631591	0.276821841635869	5.04517110377805	4.53115695901158e-07	6.65735934471486e-06	8783.48339388959	3335.87815446194
ENSDARG00000009280	smyd1a	78516.7220632061	-2.21577115853053	0.392190656059981	-5.64972960036979	1.60700414792773e-08	3.08560746815504e-07	27817.0944959784	129216.349630434
ENSDARG00000099959	smyhc1	26912.7773891053	-2.19807088233101	0.301322351702639	-7.29474886250783	2.99216674161102e-13	1.08701343880686e-11	9631.52608474975	44194.0286934609
ENSDARG00000103969	smyhc2	118713.758079132	-3.43037516854464	0.297242758515239	-11.5406517745958	8.22992429951616e-31	1.15090037764439e-28	20154.3816796949	217273.134478569
ENSDARG00000111606	smyhc2	233.267841528228	-3.41944623002787	0.318620846893918	-10.7320229148921	7.20024229224251e-27	7.73826039685729e-25	39.6590686064705	426.876614449986
ENSDARG00000114031	smyhc3	11331.5448035721	-1.253647052489	0.300254339626359	-4.17528370796924	2.97614909877391e-05	0.000283613814363455	6696.74015091115	15966.349456233
ENSDARG00000101660	sntg2	299.487294815785	-5.6151872506778	0.427058283075959	-13.1485267309031	1.73522498225996e-39	3.62896511154798e-37	12.5325051657013	586.442084465869
ENSDARG00000029480	specc1	360.039608836292	-1.09856181010817	0.257087157454543	-4.27311041510276	1.92764940752823e-05	0.00019388411328579	228.934794469427	491.144423203156
ENSDARG00000039256	spega	2341.44100625583	2.41796790824822	0.422268559159401	5.72613768134101	1.02742848345406e-08	2.07578109790276e-07	3944.72817244397	738.153840067684
ENSDARG00000009567	spegb	8930.23208107801	-3.74776153925107	0.298702046123983	-12.5468224536215	4.1378372326389e-36	7.19209062350868e-34	1236.89461658593	16623.5695455701
ENSDARG00000041747	sspn	457.29048794805	-1.1849703335012	0.311880347977767	-3.79943892324267	0.000145024046596734	0.00113802290413208	279.685027572999	634.895948323101
ENSDARG00000098883	stac3	15695.5177952327	-0.824942682367766	0.198419235996979	-4.15757412945752	3.21644919991274e-05	0.000304017311591101	11326.6314008645	20064.4041896009
ENSDARG00000017036	svilc	9360.27889329637	-0.859746530405973	0.226070759639811	-3.80299748528191	0.000142955807336919	0.00112417889956613	6650.53124879394	12070.0265377988
ENSDARG00000023237	syne3	1227.44907227619	-0.8969253862239	0.265197018815253	-3.38210961130274	0.000719314367292324	0.00458488844654695	857.383388105261	1597.51475644712
ENSDARG00000077157	synpo2b	6514.1725158928	-3.0337944176606	0.27339388129393	-11.0967897427043	1.30030883885437e-28	1.57215465547737e-26	1417.10200888004	11611.2430229056
ENSDARG00000007344	tcap	143949.518951992	1.35191294482772	0.246825009414771	5.47721216757225	4.32079031254671e-08	7.72154167170588e-07	206858.11352925	81040.9243747331
ENSDARG00000078318	tmod1	1739.04100636594	2.08563348507017	0.303761365743913	6.86602616485622	6.60149710242617e-12	2.0460234143621e-10	2814.80249628822	663.279516443665
ENSDARG00000020890	tmod4	30396.2194303562	-2.80337473825854	0.301203163807571	-9.30725528517198	1.31178315105801e-20	9.34102272044803e-19	7618.07397327787	53174.3648874345
ENSDARG00000000474	tnni1a	7002.57674641283	11.7606189181826	0.553927696425308	21.2313249438114	4.90597853092176e-100	5.99407292720093e-97	14001.1666037632	3.98688906247482
ENSDARG00000052708	tnni1b	3885.5217870818	3.72982553646274	0.283101249189345	13.1748819446859	1.22418780449089e-39	2.60718309114234e-37	7226.49287773878	544.550696424815
ENSDARG00000042559	tnni1c	22128.5298845159	-2.62350095397882	0.437973447923375	-5.99009133183301	2.09723228497687e-09	4.68126444840894e-08	6179.47913212365	38077.5806369081
ENSDARG00000073766	tnni1d	13569.8534930412	0.954470695142876	0.284280386233298	3.35749753188945	0.000786514456608433	0.00494666664744193	17902.0389491869	9237.66803689543
ENSDARG00000005841	tnni2a.2	116808.532786494	5.06344688424348	0.216112726861907	23.4296561695737	2.1314335228836e-121	4.49809980001999e-118	226833.418452416	6783.64712057235
ENSDARG00000013752	tnni2a.3	248401.978694927	-4.1182254747574	0.341166395924849	-12.0710173216021	1.50265085689315e-33	2.29490374946826e-31	27050.3083481791	469753.649041675
ENSDARG00000029069	tnni2a.4	39638.279229198	-6.38391841094907	0.274559295316306	-23.2515107659876	1.3733416712362e-119	2.65672946300644e-116	938.797541485615	78337.7609169105
ENSDARG00000035958	tnni2b.1	23761.494070185	8.68180026298968	0.421734918194819	20.5859175715186	3.67022539404258e-94	4.26003061486523e-91	47407.5088348139	115.479305556028
ENSDARG00000092999	tnni4b.1	15113.935284403	-11.1932967815813	1.00282729916583	-11.1617392056359	6.27517803070671e-29	7.91695558721878e-27	13.1146323545479	30214.7559364515
ENSDARG00000036671	tnni4b.2	2093.94651242973	-8.12802897871078	0.416240032274664	-19.5272639546293	6.43985226467486e-85	6.22894710300676e-82	15.5979363500031	4172.29508850946
ENSDARG00000037954	tnnt1	24682.8045282806	2.87280686744114	0.258224617320609	11.1252246096827	9.45673888515035e-29	1.16211628690601e-26	43435.8625205454	5929.74653601581
ENSDARG00000020610	tnnt2a	2068.1913001131	9.00136773742514	0.405503357910107	22.1980103538886	3.58992051570267e-109	5.95260106082299e-106	4128.4585816558	7.92401857040828
ENSDARG00000002988	tnnt2d	11935.2620549829	-9.26819048479803	0.347012607698687	-26.7085122533809	3.74857421994434e-157	1.74038803883576e-153	39.1475245980751	23831.3765853677
ENSDARG00000045822	tnnt2e	44628.6293197478	-6.87343712059871	0.354376311382009	-19.3958707166217	8.36248065716096e-84	7.76506503901338e-81	755.124835725012	88502.1338037706
ENSDARG00000030270	tnnt3a	787.311344347378	2.19559289511436	0.273926675150084	8.01525771052197	1.09906321962213e-15	5.23894324030968e-14	1292.55979718998	282.062891504778
ENSDARG00000087402	tpm1	349391.958769126	5.82432560341134	0.428447051423328	13.5940382459456	4.34433766392505e-42	1.07286653755698e-39	686665.433128948	12118.4844093047
ENSDARG00000104682	tpm2	445669.169775623	2.20740435853591	0.390015609009764	5.65978465359484	1.51563059200297e-08	2.94179335809004e-07	732693.343668058	158644.995883189
ENSDARG00000033683	tpma	759584.022438551	-4.89733736022679	0.473322454763738	-10.3467251784438	4.33045508803704e-25	4.24165335078869e-23	49321.1418792879	1469846.90299781
ENSDARG00000041779	trdn	6075.73215711468	-1.07768407235884	0.226570525017602	-4.75650604717941	1.96972341402278e-06	2.51237139192993e-05	3906.52971560666	8244.93459862269
ENSDARG00000029907	trim54	1650.09654282922	3.14621072292423	0.31920621113072	9.85635809459799	6.43408962119664e-23	5.78918435916507e-21	2965.45327409526	334.739811563185
ENSDARG00000006385	triobpb	578.260558856743	0.922161226021667	0.262702194602617	3.51029129169095	0.000447616045534743	0.00304988520136293	757.07470832608	399.446409387405
ENSDARG00000115712	twf1a	440.39698912885	0.844453032278777	0.241170392074731	3.50147887149062	0.000462683656517133	0.00314056678432419	565.764442210019	315.02953604768
ENSDARG00000008433	unc45b	12918.7561625207	-1.17134678540895	0.29612329896827	-3.95560494392054	7.63412265276841e-05	0.000648202352821383	7944.50001744154	17893.0123075999
ENSDARG00000044968	vcla	2300.41844720386	-1.37739091581982	0.234179627143547	-5.88177089792489	4.05899930213823e-09	8.6604420771909e-08	1278.38065220503	3322.45624220268
ENSDARG00000098695	vclb	878.187027051284	-1.07430847913857	0.252291609414635	-4.25820137907549	2.06078268658931e-05	0.000205230542037976	565.566630069643	1190.80742403292
ENSDARG00000010008	vim	2140.94597207721	2.27159362269655	0.211295365359621	10.7507972019658	5.87516169016333e-27	6.40309875471603e-25	3547.21052534321	734.681418811223
ENSDARG00000044501	viml	56.2587682205968	-1.73852089884321	0.50797378909565	-3.42246182020201	0.000620568124009667	0.00403186913819211	26.1172881640912	86.4002482771024
ENSDARG00000026350	wasb	387.315981548661	0.987725421899827	0.253851060056839	3.89096433821733	9.98466083440666e-05	0.000817579952768664	514.902600301483	259.729362795839
ENSDARG00000104300	wipf1a	200.371006581276	1.14652583855954	0.274618507181368	4.1749765896234	2.98016698593589e-05	0.00028388016582485	275.97953267537	124.762480487182
ENSDARG00000071113	xirp2a	19735.9459598578	-3.22158943178337	0.33151759454945	-9.71770272453166	2.53434595877235e-22	2.131605329237e-20	3821.36638607739	35650.5255336381
ENSDARG00000091090	xirp2b	4106.44969777833	-4.90081865814175	0.387994504419564	-12.6311548290441	1.42176206420016e-36	2.55851043087926e-34	265.529340570414	7947.37005498625
ENSDARG00000055192	zgc:136930	315.540805218537	3.5051893544787	0.593422213408022	5.90673769077232	3.48948694160106e-09	7.52135096214736e-08	580.086370830923	50.9952396061517
ENSDARG00000099712	zgc:163073	17269.7416319788	6.30979696026647	0.233113090089078	27.0675360094765	2.37491216022959e-161	1.37828027218924e-157	34109.5205336541	429.962730303495
ENSDARG00000104713	zgc:165653	5394.94869826966	-4.70211262066003	0.294272990703272	-15.9787434430276	1.79732529816349e-57	8.0236748983783e-55	399.244405437042	10390.6529911023
ENSDARG00000053201	zgc:172323	1502.01475790035	-9.23865627410963	1.57835943276588	-5.85332851460837	4.81831040106533e-09	1.02522692621751e-07	5.0015932600799	2999.02792254062

### Sheet: EOM vs Trunk desmin 5 months
EOM vs Trunk desmin-/- 5 months
Ensembl ID	gene_name	baseMean	log2FC	lfcSE	stat	pvalue	padj	EOM.5mo	trunk.5mo
ENSDARG00000038583	abraa	13229.639604213	-2.57828260855102	0.468895872651209	-5.49862508700068	3.82763970724895e-08	1.89928218358252e-06	3794.53268538569	22664.7465230402
ENSDARG00000055618	acta1b	146586.467993457	2.38164697273197	0.48784888980265	4.88193582585669	1.0504944613184e-06	3.84473522527206e-05	245972.909365734	47200.0266211789
ENSDARG00000042535	actc1a	38942.8335087184	4.12463312933549	0.592209574788122	6.9648200652804	3.28823750138019e-12	3.31101456114585e-10	73662.2609142118	4223.40610322497
ENSDARG00000099197	actc1b	2772719.68232521	-2.35609520226746	0.605476970351135	-3.89130440568382	9.97067479593572e-05	0.00215062350196139	906144.8577031	4639294.50694733
ENSDARG00000071090	actn2b	1472.73431563017	4.00013446734599	0.513031698238769	7.79705129542366	6.33704859400604e-15	9.0807415252483e-13	2772.71515220696	172.753479053372
ENSDARG00000013755	actn3a	76806.6851118229	-3.60591088485363	0.473468882388172	-7.61594060134524	2.61778058578672e-14	3.50884589946815e-12	11659.1044395632	141954.265784083
ENSDARG00000001431	actn3b	149529.64993741	-2.24681365944708	0.465033415419351	-4.83151013442975	1.3550131984863e-06	4.80587327201961e-05	52043.6210138385	247015.678860982
ENSDARG00000020574	atp2a1	755471.820034399	2.44349212474018	0.554347883742231	4.40786768814723	1.04393282605064e-05	0.000291200829666722	1276310.29940477	234633.340664031
ENSDARG00000086391	cald1b	133.454011558731	4.00579856851321	0.726678836934385	5.51247451406777	3.53823438860148e-08	1.7727241322697e-06	251.489669208236	15.4183539092264
ENSDARG00000056090	capza1b	18205.3779627291	-1.95154898359714	0.503370081141497	-3.87696658325739	0.000105766878138975	0.00226477167898831	7480.09169737814	28930.66422808
ENSDARG00000038716	casq1a	22191.4689359084	-3.3525863714767	0.505861084914667	-6.62748424706802	3.41456061847328e-11	2.98658306298837e-09	3957.37177922385	40425.566092593
ENSDARG00000008982	casq2	29391.9586575132	1.8038895219008	0.509198704321142	3.54260430474922	0.00039619670564063	0.0069840242509256	45696.1342434389	13087.7830715875
ENSDARG00000056888	dnah5l	385.168673417986	3.63956286244802	0.664859543888826	5.47418307505955	4.39534488144418e-08	2.13479315394755e-06	712.617110185862	57.7202366501111
ENSDARG00000069790	dynll2a	185.826019195409	2.37836648778653	0.58450979285644	4.06899339729399	4.72166851929963e-05	0.00111376120342569	311.860404040421	59.7916343503966
ENSDARG00000035056	fgf13a	619.041800986516	-4.29076921020072	0.537640261089871	-7.98074385557128	1.45454031076438e-15	2.24064336528345e-13	60.6134031132373	1177.47019885979
ENSDARG00000071498	fhl1a	7106.14241028768	1.82011683591337	0.483255807764302	3.76636308694111	0.000165642851969967	0.00334711259241284	11075.6042582038	3136.6805623716
ENSDARG00000042018	fhl2a	5054.93184865204	3.14767413662334	0.533929108879074	5.89530348557234	3.73993362358296e-09	2.21202607042978e-07	9084.20260263094	1025.66109467314
ENSDARG00000003991	fhl2b	7839.98010497923	4.99932987087315	0.437937571492094	11.4156222172032	3.49394560013317e-30	2.77392404145957e-27	15204.216481237	475.74372872143
ENSDARG00000014805	fhl5	31059.2092866192	6.72780427920208	0.53957756550859	12.4686508655352	1.10684121580022e-35	1.34396566920871e-32	61537.2609838686	581.157589369825
ENSDARG00000023318	fmn2a	25.7811018293185	-3.57673221339406	0.984993621932059	-3.63122372952864	0.000282080513382169	0.00525113167385787	3.87292451816923	47.6892791404678
ENSDARG00000062976	iffo1a	54.1125531814018	3.27536321334513	0.889524435266649	3.68215091512724	0.000231274429848148	0.00444917686945523	98.4770470474729	9.74805931533078
ENSDARG00000071009	kif20ba	100.903235330027	-3.30102441938312	0.92139359143213	-3.58264312892855	0.000340135141146642	0.00618596439079206	18.3355371852143	183.470933474839
ENSDARG00000061131	kif21a	757.678625494373	-2.08287835861724	0.467954545206637	-4.4510270921666	8.54605581795452e-06	0.00024569315347384	289.260058886237	1226.09719210251
ENSDARG00000042368	kif26aa	134.017886026848	3.007159400413	0.600777372961171	5.00544716854268	5.57324976878983e-07	2.16246281442406e-05	238.483202414798	29.5525696388971
ENSDARG00000013343	kif26ba	326.634062703487	-2.36945028979335	0.504565182267717	-4.6960241670741	2.65274169560245e-06	8.77523957586408e-05	105.935497270851	547.332628136124
ENSDARG00000098936	kif5aa	126.841676824214	2.87235081914601	0.715154775098842	4.01640444720378	5.90928075063466e-05	0.00135683396278755	222.968598638583	30.7147550098457
ENSDARG00000055965	klc3	77.8483008600406	-2.34694652163857	0.611826764813867	-3.83596576124383	0.000125071832776543	0.00263711212683697	25.7289735107669	129.967628209314
ENSDARG00000039255	klhl21	16518.0667877582	-2.11936249637493	0.451341274948389	-4.69569838614313	2.65697351754435e-06	8.77523957586408e-05	6180.38322493549	26855.7503505809
ENSDARG00000039052	klhl40a	1857.56036947793	-1.86349420683359	0.421967524605271	-4.4162029022892	1.00449801118361e-05	0.000282106774787102	800.87268953336	2914.2480494225
ENSDARG00000095147	krt96	16.9411295290417	-3.81694851224022	1.11209400341494	-3.43221751085737	0.00059866720231275	0.00993383311104484	2.22427290115461	31.6579861569288
ENSDARG00000056322	ldb3a	29751.4068697653	-1.99240945469958	0.441824640018872	-4.50950280775303	6.4979734709518e-06	0.000194111676392745	11950.9512269467	47551.8625125838
ENSDARG00000062481	mlphb	34.3517607089119	-4.05433056103994	0.910041109097544	-4.4551070501205	8.38513446120474e-06	0.000242417290683737	3.80613473752682	64.8973866802969
ENSDARG00000025436	msrb1a	1895.96989035271	-1.81703736632014	0.476689617816122	-3.81178296822283	0.000137967992755834	0.00287090252667935	837.988485736818	2953.95129496861
ENSDARG00000079564	myh7	9087.62666738205	4.98462373154721	0.559750156043817	8.90508681011786	5.33442856842341e-19	1.21003598361974e-16	17618.6725335868	556.580801177292
ENSDARG00000079782	myh7l	124.166593971834	2.94734096135859	0.794515760732796	3.70960666486995	0.000207581490252464	0.00403854582638205	219.434097491486	28.8990904521815
ENSDARG00000095930	myha	25359.0493450629	3.11944449095164	0.622579195553223	5.0105183617318	5.4283618389775e-07	2.11818988809402e-05	45483.4754858927	5234.62320423305
ENSDARG00000035438	myhc4	2637629.40554341	-4.50344866482302	0.477519217195529	-9.43092655259358	4.06482208456282e-21	1.14939804752802e-18	222757.733192393	5052501.07789444
ENSDARG00000067990	myhz1.1	278559.744278969	4.0151217805334	0.657413132388257	6.10745600098864	1.01231706457084e-09	6.7844963788543e-08	524668.817189075	32450.6713688625
ENSDARG00000102414	myhz1.1	293895.826667217	-4.32056902941799	0.516916268997598	-8.35835373840413	6.35995020049081e-17	1.15159729858361e-14	28014.8387555717	559776.814578863
ENSDARG00000067995	myhz1.2	33478.8310492541	1.84539746811759	0.52133575341444	3.5397485325557	0.000400508460196587	0.00703207584246136	52380.5985135244	14577.0635849838
ENSDARG00000067997	myhz1.3	16730.3260732072	1.72416756064348	0.483727306844094	3.56433787435363	0.000364775833004928	0.00654756760425019	25686.0048125909	7774.64733382355
ENSDARG00000012944	myhz2	76738.5296858473	5.16443549523019	0.475457470689504	10.8620345953146	1.74810353701067e-27	9.49588242394059e-25	149313.261276547	4163.7980951478
ENSDARG00000053424	myl2b	24992.9135985655	5.23902108755666	0.533730490900095	9.8158549621579	9.62188564970816e-23	3.4243959238151e-20	48696.1142554976	1289.71294163334
ENSDARG00000011519	myl4	887.414637737537	3.41649011327609	0.578796551548711	5.90274787252004	3.57496408119924e-09	2.1327863746854e-07	1622.19952671016	152.62974876491
ENSDARG00000017441	mylz3	1334271.82390698	-2.60804979640517	0.594873348062429	-4.38421019348049	1.16407336114763e-05	0.000319957421049392	376022.139259389	2292521.50855457
ENSDARG00000062003	myo5b	545.738499727857	-6.70525076356816	0.593706984464432	-11.2938721272023	1.40698667199786e-29	9.3687157688322e-27	9.90772735582942	1081.56927209988
ENSDARG00000073843	myo9ab	447.281997639421	1.89015562856741	0.500848180117886	3.77390934738451	0.000160709178351277	0.00326942580432675	704.545278761545	190.018716517296
ENSDARG00000061249	myom1a	40637.8132413522	-2.26632495803294	0.459982757220706	-4.92697807136611	8.35111230071525e-07	3.08931290522158e-05	13986.3290442107	67289.2974384937
ENSDARG00000075433	myom2a	57234.594543426	-2.55353193047111	0.493131958861622	-5.17819193135616	2.24046669821018e-07	9.58251034627048e-06	16660.5372950379	97808.6517918141
ENSDARG00000056209	myoz1a	22852.5980882033	-3.19193695831339	0.471394076329656	-6.77127082963427	1.27656047686781e-11	1.18697123259033e-09	4508.46969410921	41196.7264822975
ENSDARG00000071445	myoz1b	19864.4760057942	2.39362497334873	0.528303221902144	4.53077867806776	5.87666786295389e-06	0.000176831163304802	33376.9616020453	6351.99040954316
ENSDARG00000012311	myoz2a	10377.268841688	-2.46128792588709	0.50492103007712	-4.87459974782821	1.09029284885788e-06	3.95532952304471e-05	3189.69923798238	17564.8384453936
ENSDARG00000067701	myoz3a	4030.66848777788	-1.75158995518345	0.49533487431387	-3.53617329611553	0.000405968290207362	0.0071137499545504	1846.00397059339	6215.33300496237
ENSDARG00000032630	neb	97857.1792611563	-2.48830404167921	0.517725630854302	-4.8062214682577	1.53809512766415e-06	5.39955095667404e-05	29603.1088066197	166111.249715693
ENSDARG00000043697	nefmb	16.1693952483767	-4.51471685553097	1.30169074983318	-3.46834826636783	0.000523668156477945	0.00881693155466374	1.26724698368568	31.0715435130678
ENSDARG00000088805	nes	836.176270209271	2.92484076597264	0.58842214739716	4.97065037220378	6.67286849261183e-07	2.53201013647966e-05	1477.97825942162	194.374280996917
ENSDARG00000009341	nrap	12563.6790193418	-3.82760080843904	0.542056243274511	-7.06126136527247	1.64997909924146e-12	1.75561178178053e-10	1652.82138877356	23474.53664991
ENSDARG00000101777	pdlim5a	12876.6869879061	-1.95344758862961	0.470103986954388	-4.15535209834148	3.24786988217607e-05	0.000798125358427125	5284.91209644258	20468.4618793697
ENSDARG00000027600	pdlim5b	5087.39702905459	1.68314024097921	0.488295445974959	3.44697099850798	0.000566909434865199	0.00944483014890028	7758.81541522258	2415.9786428866
ENSDARG00000028306	prph	85.0091084609627	-5.8849369833925	0.783191593015691	-7.51404514026059	5.73278030306964e-14	7.30469450715824e-12	2.53010018090157	167.488116741024
ENSDARG00000031382	reep2	18.3080794030933	4.71940851075669	1.24752828222611	3.78300722957184	0.000154944912178256	0.00316670581899362	35.472361975005	1.14379683118159
ENSDARG00000023797	ryr1b	15072.2647060434	-2.77574832175101	0.579575276199034	-4.7892800741172	1.67380729881172e-06	5.80684542219691e-05	3840.5756381151	26303.9537739716
ENSDARG00000071331	ryr3	19892.1855972649	-6.58088628912522	0.444338125305486	-14.8105370985234	1.25235613028296e-49	3.69301932018585e-46	410.952682782057	39373.4185117477
ENSDARG00000100353	si:ch1073-398f15.1	1742.81454283281	-3.1553510092681	0.492811179264754	-6.40275858590648	1.52594376156226e-10	1.15784808141155e-08	352.063433692251	3133.56565197338
ENSDARG00000056248	si:dkey-183i3.5	54.9496479968343	3.58411455976228	0.965668376792472	3.7115376726606	0.000206004000154677	0.00401163638791778	101.725963514421	8.17333247924735
ENSDARG00000043242	si:dkey-222f2.1	284.917538518271	-4.42072957668346	0.769088057361577	-5.74801485261538	9.0297308987217e-09	5.05126572388654e-07	25.5927562707038	544.242320765839
ENSDARG00000057881	si:dkey-33c12.3	347.794058534545	1.87047835965724	0.492388688233522	3.79878418078147	0.000145407639500299	0.00300150449456517	546.472423779336	149.115693289753
ENSDARG00000059442	smtnb	3479.95874537314	2.26877791913907	0.441574191207536	5.13793143782891	2.7777918518386e-07	1.15836726072025e-05	5763.81695399707	1196.10053674921
ENSDARG00000009280	smyd1a	76181.0977808139	-2.83790308591294	0.557178068282159	-5.09335030838975	3.5179082429201e-07	1.42385611667366e-05	18695.5963245394	133666.599237088
ENSDARG00000103969	smyhc2	87861.4922261458	-4.04303260448851	0.465814611741519	-8.67948858317908	3.97552372411679e-18	8.37375109318558e-16	10050.0842846493	165672.900167642
ENSDARG00000111606	smyhc2	112.854710224719	-2.76204189815326	0.742282968146961	-3.72100939490561	0.000198428055293308	0.00388241887901844	29.0851577266308	196.624262722808
ENSDARG00000114031	smyhc3	12604.7013735714	-2.62626534381494	0.487446641272203	-5.38780067693269	7.13250890035327e-08	3.37681763121771e-06	3513.62364540843	21695.7791017344
ENSDARG00000009567	spegb	5842.79461932483	-3.24148894174583	0.490273775320825	-6.61158949328804	3.80215147092826e-11	3.27016711095422e-09	1116.96917616346	10568.6200624862
ENSDARG00000077157	synpo2b	4264.8347627705	-3.41733079914364	0.457822328059	-7.46431659118042	8.37330564117304e-14	1.04121551231984e-11	729.703934680097	7799.9655908609
ENSDARG00000078318	tmod1	1222.80924245444	2.35403008928513	0.596598143081359	3.94575497189255	7.95489308898728e-05	0.00176944938731547	2046.06060825361	399.557876655268
ENSDARG00000020890	tmod4	40065.3063254664	-3.67045430460475	0.541298425880455	-6.78083313956535	1.19484815094022e-11	1.11602061229448e-09	5835.42773038358	74295.1849205492
ENSDARG00000000474	tnni1a	3165.32405639655	11.5052764365652	0.784182302019928	14.6716859165649	9.78824381547702e-49	2.52561161048846e-45	6328.76165049894	1.88646229416612
ENSDARG00000052708	tnni1b	1849.37970584411	2.32910482544425	0.551346641873908	4.22439287474052	2.39585780663152e-05	0.000600914906980411	3084.14309236061	614.616319327623
ENSDARG00000042559	tnni1c	22977.4090978179	-3.57970889988405	0.559900574277566	-6.39347245625334	1.62160218944503e-10	1.21720408707361e-08	3547.24006572138	42407.5781299145
ENSDARG00000005841	tnni2a.2	79189.7979755503	5.01958667986934	0.457125060106957	10.9807733548777	4.72858273765565e-28	2.78878299630537e-25	153642.365065471	4737.23088562986
ENSDARG00000013752	tnni2a.3	464304.89673368	-4.86515772274953	0.580842551695141	-8.37603531034523	5.47404949313774e-17	1.01797594267882e-14	30805.4796115118	897804.313855849
ENSDARG00000029069	tnni2a.4	56414.0995354623	-8.08141963188084	0.496243453671417	-16.2851914158083	1.25735144861861e-59	8.65141620079512e-56	415.022424904582	112413.17664602
ENSDARG00000035958	tnni2b.1	23596.1514567335	6.50433483155937	0.50202776255543	12.9561257697202	2.16930081494784e-38	3.44451595555025e-35	46677.664493503	514.638419964049
ENSDARG00000092999	tnni4b.1	16581.9349940964	-11.5251898851086	1.30714610795712	-8.81706323030777	1.17500893742278e-18	2.5265140089876e-16	11.0466701357867	33152.8233180569
ENSDARG00000036671	tnni4b.2	2537.68720549892	-8.24114525187305	0.526850169193391	-15.6422940216386	3.74972769646826e-55	1.54803758220996e-51	16.4812394281439	5058.89317156969
ENSDARG00000020610	tnnt2a	729.781399558832	7.69057436530614	0.66974527301232	11.4828348555805	1.60916370439012e-30	1.38401488275087e-27	1452.26933931844	7.29345979922114
ENSDARG00000002988	tnnt2d	9872.99597484713	-10.2803968476061	0.557873071598817	-18.4278420504208	7.85545601706895e-76	1.62152323104337e-71	15.311542967916	19730.6804067263
ENSDARG00000045822	tnnt2e	47426.3897046148	-8.53741892179289	0.562450209279038	-15.1789772338006	4.87321079656822e-52	1.67654695437935e-48	254.584769416905	94598.1946398126
ENSDARG00000030270	tnnt3a	732.534603379107	3.77155267572099	0.55331264850421	6.81631386146108	9.3406113259889e-12	8.84444490784692e-10	1364.82554111726	100.24366564095
ENSDARG00000087402	tpm1	218511.822205668	5.30264638111995	0.577339994377004	9.18461640067379	4.12996662734499e-20	1.08639708860453e-17	426224.282513217	10799.3618981193
ENSDARG00000033683	tpma	1256696.47493665	-6.35830638266703	0.601605486177852	-10.568896941188	4.15351085879815e-26	2.09114075969052e-23	30266.6607059574	2483126.28916734
ENSDARG00000029907	trim54	1451.48934719553	2.1706253297833	0.555367600052916	3.90844789933097	9.28909739114136e-05	0.00202050103633235	2374.75066922369	528.228025167373
ENSDARG00000001889	tuba1a	1213.04457525113	2.29461863706181	0.553601855462271	4.14488971527334	3.39977294812678e-05	0.000831189540984413	2015.37010905941	410.719041442851
ENSDARG00000055216	tuba1c	1103.07764695767	2.88433364303761	0.606413027412805	4.75638469599393	1.97090725752957e-06	6.74684371640554e-05	1942.80394362951	263.351350285834
ENSDARG00000074289	tuba4l	240.520504593089	-3.19564526141884	0.691395904537246	-4.62201936755425	3.80022524317664e-06	0.000120869413666644	47.4567182996361	433.584290886541
ENSDARG00000037997	tubb5	1453.12570746473	2.37580648112729	0.503452979128483	4.71902358238101	2.36979350099279e-06	7.92824593962614e-05	2437.03724694641	469.214167983041
ENSDARG00000044501	viml	58.9600924161745	-3.24890007115237	0.76094826566744	-4.26954133117409	1.95875351451483e-05	0.000506674060734526	11.1969418593551	106.723242972994
ENSDARG00000030722	xirp1	11906.1022290141	-2.56109561762813	0.626622837254004	-4.08714056584883	4.36722536782301e-05	0.00103857449357837	3449.88053475948	20362.3239232688
ENSDARG00000071113	xirp2a	12547.6253589761	-3.0654757195688	0.604798342097899	-5.06859147287906	4.00770369870429e-07	1.60013577850394e-05	2677.33275749345	22417.9179604588
ENSDARG00000091090	xirp2b	2711.97749707062	-3.75641774522591	0.702456336965298	-5.34754624245276	8.9154637748126e-08	4.14488746035319e-06	373.242948472009	5050.71204566923
ENSDARG00000099712	zgc:163073	6491.8132182983	5.72326963289544	0.518673921026464	11.0344272208038	2.60707335685824e-28	1.6307638858263e-25	12741.8458614498	241.78057514678
ENSDARG00000104713	zgc:165653	2421.4423325297	-4.34533853974007	0.673931757890705	-6.44774265177866	1.13528320293551e-10	9.04807562741112e-09	226.831928959891	4616.05273609951

### Sheet: EOM vs Trunk WT 20 months
EOM vs Trunk WT 20 months
Ensembl ID	gene_name	baseMean	log2FC	lfcSE	stat	pvalue	padj	EOM.20mo	trunk.20mo
ENSDARG00000055223	ablim2	2109.87347321516	-3.48873015263201	0.386239863661689	-9.03254811545765	1.67720038874694e-19	5.05313279285313e-18	345.279437807361	3874.46750862297
ENSDARG00000038583	abraa	13086.3183691689	-1.56477114671895	0.152518907023862	-10.2595224241552	1.0723576678152e-24	4.73429984236435e-23	6611.98654343724	19560.6501949005
ENSDARG00000033854	abrab	2531.62174876098	-1.02586236107288	0.203229484201201	-5.04780280826408	4.46920075242329e-07	3.21837308705676e-06	1667.36765135592	3395.87584616603
ENSDARG00000036371	acta1a	4027.72478781444	-0.557566700681109	0.186634189120618	-2.98748425092021	0.00281283786938377	0.00891416550231747	3258.74540354206	4796.70417208682
ENSDARG00000055618	acta1b	109198.897273255	3.13898270775454	0.816153580408132	3.84606866049015	0.000120028141317658	0.000533817556488565	196132.858882345	22264.9356641655
ENSDARG00000076126	actc1a	612.98047951188	3.15596295535318	0.362486853768305	8.70642044682374	3.13621903225278e-18	8.67518651663471e-17	1102.10031827986	123.860640743899
ENSDARG00000042535	actc1a	18764.0332322266	4.43996287672008	0.156956268519649	28.2878977602877	4.86917878091935e-176	6.03101894003316e-173	35875.1012056031	1652.96525885012
ENSDARG00000099197	actc1b	998496.801694863	-1.74069030210119	0.165782183421906	-10.4998635328094	8.6505093598108e-26	4.0774441052216e-24	459930.022445562	1537063.58094416
ENSDARG00000071090	actn2b	1326.85541679278	2.59273553605285	0.250031403090078	10.369639589307	3.40807707057346e-25	1.54437150992755e-23	2276.60163913568	377.109194449881
ENSDARG00000013755	actn3a	69293.2695183391	-3.91652960077864	0.225360344627334	-17.3789652623011	1.19082759559283e-67	2.91752760920244e-65	8607.6436832938	129978.895353384
ENSDARG00000001431	actn3b	180015.727322883	-2.59013579550059	0.176188218032016	-14.7009591471658	6.35531064525414e-49	8.85572817724631e-47	51275.1472930953	308756.307352671
ENSDARG00000089162	afap1l1a	159.94191647249	1.9197761689463	0.271138608316403	7.08042348106337	1.43714602522831e-12	2.22199518949135e-11	253.134217190288	66.7496157546911
ENSDARG00000009336	aif1l	736.802950280908	1.2236310164032	0.200081538968581	6.11566175825621	9.61570876007088e-10	1.03566293142889e-08	1031.95390458943	441.651995972383
ENSDARG00000074184	arhgap32b	939.834575557648	-0.953422384756781	0.249165656435242	-3.82645986769279	0.000129999331940023	0.000573586998931886	640.245403812755	1239.42374730254
ENSDARG00000027063	arpc1b	1288.02124162479	1.13597483945441	0.171868249213269	6.6095677628321	3.85443758599632e-11	5.06391785384726e-10	1770.26570635701	805.77677689257
ENSDARG00000075989	arpc2	2803.32492752733	0.896470252283293	0.15859038972425	5.65274007991303	1.57910006981156e-08	1.43113967709141e-07	3647.39469977783	1959.25515527683
ENSDARG00000057882	arpc3	1779.88223913163	0.969317993308075	0.20236074059008	4.79004964343164	1.66740055750915e-06	1.0778398210979e-05	2356.15975041185	1203.60472785142
ENSDARG00000054063	arpc4	584.384178153299	1.00382904647335	0.243859252485622	4.11642796507191	3.84789518410015e-05	0.000191108984472071	779.73930833075	389.029047975849
ENSDARG00000019062	arpc5b	583.088842226594	1.62042898037705	0.190125388481863	8.52294895130027	1.5554135278389e-17	4.06540968384154e-16	879.823895898993	286.353788554195
ENSDARG00000020574	atp2a1	594386.168746395	1.5398993632635	0.154644340268928	9.95768329177515	2.33438940838555e-23	9.39444257399923e-22	884562.838052877	304209.499439912
ENSDARG00000041414	bmf2	55.7345652591207	1.38289142765228	0.45688029993795	3.026813429776	0.00247146449205659	0.00794081291978694	80.6436361460954	30.8254943721461
ENSDARG00000086391	cald1b	172.169922909012	4.63633683075104	0.448069354824745	10.3473642658835	4.30165275072991e-25	1.94140380723731e-23	331.077465049339	13.2623807686847
ENSDARG00000056090	capza1b	12525.7451815484	-2.01004114921754	0.189275110523531	-10.6196802297873	2.4138657940066e-26	1.18020039204774e-24	4982.32579552463	20069.1645675721
ENSDARG00000100252	capzb	14948.0221695786	-2.04612010401469	0.180833301768961	-11.3149518589717	1.10663037664741e-29	6.57928646596107e-28	5827.61458812736	24068.4297510298
ENSDARG00000038716	casq1a	13267.6613753483	-1.78446324894354	0.184087728926903	-9.69354806724849	3.21173133275787e-22	1.17966309825102e-20	5969.84029163038	20565.4824590663
ENSDARG00000008982	casq2	16890.8801848813	1.71671167373303	0.217543877566376	7.89133526963652	2.98970274054533e-15	6.11620847292474e-14	25901.5166984742	7880.24367128846
ENSDARG00000040917	cbfb	324.44663548952	0.809707666314904	0.211259848291005	3.83275701873815	0.000126715098058127	0.000560538315715463	413.365689321374	235.527581657667
ENSDARG00000104283	cdc42bpaa	126.410429037752	-2.09461174355848	0.354317567660325	-5.91167905500676	3.38637876978042e-09	3.37050511929708e-08	48.1239974086096	204.696860666895
ENSDARG00000021124	cfl1	4794.6951325275	1.17008436557033	0.229496864538786	5.0984764777585	3.42398070144779e-07	2.51358741319653e-06	6638.89249216411	2950.49777289089
ENSDARG00000014106	cfl2	16212.9530308681	-1.78261113064821	0.183604301221808	-9.70898349758528	2.76076552396378e-22	1.02414754337392e-20	7302.29825369975	25123.6078080365
ENSDARG00000035598	coro1ca	1000.69153337692	0.508628768537029	0.170223947966648	2.98799772072426	0.00280811648594206	0.00890061942764833	1175.29501394844	826.088052805408
ENSDARG00000026829	cotl1	2268.06347365654	0.98174798739548	0.156853931567162	6.2589950891675	3.87466072029504e-10	4.38282905930888e-09	3011.32609887006	1524.80084844303
ENSDARG00000030980	csrp1b	19.1675247877697	2.1337854943985	0.678539359684396	3.1446746072195	0.00166271655264629	0.00559551177981116	31.3223602202986	7.01268935524079
ENSDARG00000101706	csrp3	130.020910035104	1.51074426001634	0.334454150317715	4.51704443966748	6.27087486754948e-06	3.63707479635837e-05	192.427068661779	67.6147514084292
ENSDARG00000102441	ctnna1	1201.23271241946	0.628291363620094	0.166259560874162	3.77897884679025	0.000157472799086522	0.000684110688938819	1458.89422987362	943.571194965298
ENSDARG00000015059	daam1a	1046.79736657504	-0.638449766162133	0.190211998569028	-3.35651678635004	0.000789309292982942	0.00290007427275127	818.861485012981	1274.73324813709
ENSDARG00000009689	daam1b	165.166984411623	0.789224326398318	0.239783090046173	3.29140944111756	0.000996867066485418	0.00356400757653823	209.323379939173	121.010588884073
ENSDARG00000016153	dag1	4138.02030888199	-1.74442328688245	0.199092541307846	-8.76187161720509	1.92034913027335e-18	5.37191767370694e-17	1902.32305585955	6373.71756190443
ENSDARG00000016016	dbnlb	711.691669211111	0.768975237871249	0.170054721918665	4.52192817226823	6.12788552783433e-06	3.56620224074828e-05	897.027427826606	526.355910595615
ENSDARG00000041363	dctn3	1282.72234809753	0.626048822823399	0.187420754624735	3.3403388225435	0.00083676235067206	0.00304979836655772	1556.70493346816	1008.7397627269
ENSDARG00000023988	dctn4	1248.23686447012	-0.651451452086269	0.198416016632482	-3.28326040983338	0.00102613828305599	0.00365576110909769	971.048993253566	1525.42473568668
ENSDARG00000003573	dctn5	506.134811758228	0.936674012876364	0.202566969501335	4.62402145415021	3.7637091277058e-06	2.28331687080819e-05	664.717496244322	347.552127272133
ENSDARG00000076060	diaph2	182.503390034303	-1.33378191728023	0.315245210112825	-4.23093475965226	2.32722169114506e-05	0.000120383776343571	103.71371550876	261.293064559845
ENSDARG00000008487	dmd	6334.10542986423	-1.75802389048328	0.247166791648115	-7.11270263598411	1.13792283273676e-12	1.78875230627832e-11	2890.84601484915	9777.36484487931
ENSDARG00000013110	dmtn	304.247874483607	0.858914082729501	0.267872301505068	3.20643111625802	0.00134392476693282	0.00464251668403583	392.259692567182	216.236056400033
ENSDARG00000099889	dusp27	8557.82933280108	-2.64561441898006	0.23937546641928	-11.0521535834675	2.14018235343189e-28	1.17815717456207e-26	2358.38577247583	14757.2728931263
ENSDARG00000079895	ehbp1l1b	761.355106556467	-0.984622964953964	0.214463161550766	-4.59110533405473	4.40904734182672e-06	2.63538097817766e-05	511.351422518392	1011.35879059454
ENSDARG00000020242	fermt2	622.012097821735	-2.14462144159792	0.323278162214655	-6.63398179111741	3.26750154995899e-11	4.33109078812936e-10	229.639883743756	1014.38431189971
ENSDARG00000071498	fhl1a	5754.94971857409	2.73059343428509	0.248285311023678	10.9978049971095	3.9154673939009e-28	2.12915476943953e-26	10003.1049073431	1506.79452980511
ENSDARG00000042018	fhl2a	3210.61046194812	2.79888142663753	0.184472830725786	15.1723232934935	5.39334413630774e-52	8.52798634886391e-50	5614.68508109782	806.535842798431
ENSDARG00000003991	fhl2b	2929.92915130169	4.62208883934485	0.185150366265401	24.9639735128549	1.50583513532492e-137	1.5260270155486e-134	5631.27144464154	228.586857961828
ENSDARG00000014805	fhl5	17807.6784404081	7.3694206465224	0.186446787257798	39.5255973830902	0	0	35401.4583845818	213.898496234299
ENSDARG00000074396	fscn2b	61.996426432669	2.0333172060197	0.458523599521936	4.43448757738897	9.22915410748694e-06	5.18558444623038e-05	99.6982544746569	24.2945983906811
ENSDARG00000078803	gas2l1	199.389192090664	1.36143723281701	0.264327031964154	5.15057889728675	2.59683660425882e-07	1.94413942551882e-06	286.858107924035	111.920276257293
ENSDARG00000004904	gys2	15.4178145074741	2.05844339432014	0.658341792833675	3.12670928190669	0.00176774636584634	0.00590263669710112	24.9080959701618	5.92753304478648
ENSDARG00000039052	klhl40a	1841.22184476584	-0.859629004561307	0.234873990700298	-3.65995826953103	0.000252256326241164	0.00104268749635518	1308.11959586335	2374.32409366833
ENSDARG00000023188	lcp1	1007.75164873583	0.908828920196788	0.166468594762542	5.45946171704749	4.77580297083617e-08	4.0225359741138e-07	1315.18152809754	700.321769374121
ENSDARG00000056322	ldb3a	16477.1268970391	-2.27990050235628	0.192705813446735	-11.8309897432672	2.6993990722775e-32	1.82373037322506e-30	5626.93485734162	27327.3189367366
ENSDARG00000099974	ldb3b	126360.475543973	-1.63106497820297	0.156630669615479	-10.4134457332472	2.15285299482717e-25	9.916912710676e-24	61678.0797497525	191042.871338193
ENSDARG00000074275	limch1a	824.210070092755	-2.51303482917199	0.314733486242653	-7.98464395756889	1.40928470720773e-15	2.99238119497108e-14	245.915322688423	1402.50481749709
ENSDARG00000103774	limch1b	1463.47388216033	-0.612513664511916	0.155100174054907	-3.94914878880201	7.84295922947307e-05	0.000363758635367385	1157.39262246474	1769.55514185592
ENSDARG00000023920	llgl2	394.624183909432	-0.672168119498125	0.191625748648534	-3.50771294692222	0.000451976458431137	0.00176106521159074	304.427747714846	484.820620104019
ENSDARG00000045864	lmod2b	895.566868973223	1.82562107019427	0.216087480212405	8.44852773700611	2.94999177527263e-17	7.49943747203001e-16	1397.2625259656	393.871211980851
ENSDARG00000062662	lmod3	791.098020869046	-0.792557853271114	0.16841150518216	-4.70607903191564	2.52526652599158e-06	1.58103951690486e-05	578.986882762538	1003.20915897555
ENSDARG00000028533	macf1a	3619.24440473131	-0.64279753396199	0.16132327029963	-3.98453076712432	6.76135968563319e-05	0.00031849675510499	2826.08028892799	4412.40852053464
ENSDARG00000008803	marcksb	157.357271868211	1.79711944296147	0.353146661168321	5.0888756445156	3.60192704897269e-07	2.6338131701163e-06	244.376560480132	70.3379832562896
ENSDARG00000070991	mlpha	89.2881909937386	-4.32024042286692	0.451385016972526	-9.5710762662064	1.05798497406406e-21	3.75601512687232e-20	8.47031840517412	170.106063582303
ENSDARG00000062481	mlphb	65.7991178636257	-3.11480380876319	0.435886938970777	-7.1458984665104	8.94091309906835e-13	1.42485816686011e-11	13.7541130432997	117.844122683952
ENSDARG00000017676	mmp2	8224.85313983185	1.67301220268664	0.169922946584548	9.84571087257015	7.1531736469684e-23	2.78425686594388e-21	12522.4779216834	3927.22835798032
ENSDARG00000102081	mprip	852.311142294684	-0.840889002093633	0.182498116354742	-4.60765852760422	4.07228708685861e-06	2.45515523530321e-05	610.705044624024	1093.91723996534
ENSDARG00000025436	msrb1a	1963.23311111633	-1.19985074884618	0.169043099330189	-7.09789842709012	1.26668220272443e-12	1.97763863513594e-11	1190.68131674965	2735.78490548301
ENSDARG00000059817	mtmr12	270.201695568908	-1.09285406556019	0.325424957203242	-3.35823679582649	0.00078441384625333	0.00288494006964995	172.625788787217	367.777602350598
ENSDARG00000028943	mtss1la	262.332910486914	-1.09472338053623	0.237711924826434	-4.60525226631161	4.11966151693693e-06	2.47835546465486e-05	167.342876264767	357.32294470906
ENSDARG00000000103	myh10	2788.09187231426	1.21484640662997	0.178582176965346	6.80273041394106	1.02654641529589e-11	1.44621497481334e-10	3897.16517130103	1679.01857332749
ENSDARG00000009782	myh11a	2877.04098125616	-1.31820256048442	0.189003717365368	-6.9744795438926	3.07005209443803e-12	4.52391351259061e-11	1646.90416458258	4107.17779792975
ENSDARG00000073732	myh14	497.671850340119	-1.7830121284534	0.230585588992188	-7.73253929808164	1.05422260734118e-14	2.05813424086441e-13	223.95119028121	771.392510399028
ENSDARG00000079564	myh7	17258.5434946045	6.77508256938397	0.231049629606241	29.3230618068083	5.27131796355955e-189	7.83493559983734e-186	34205.087466465	311.999522743939
ENSDARG00000035322	myh7bb	5305.356583403	1.20050773257909	0.244051217042829	4.91908111389753	8.6951433952855e-07	5.93201413702234e-06	7393.90809569507	3216.80507111093
ENSDARG00000079782	myh7l	238.258284409672	3.47513126128784	0.254731348230474	13.6423384299903	2.24252580100371e-42	2.44842614802936e-40	437.079666835774	39.4369019835706
ENSDARG00000001014	myh9b	1673.80638684767	-0.780163279248658	0.211659489995614	-3.68593574171809	0.000227863844685749	0.000951709332571895	1232.0875973555	2115.52517633983
ENSDARG00000095930	myha	93243.1068767085	4.18028087148455	1.12660864222719	3.71049956018497	0.000206850656033737	0.000872608396645634	176737.745543183	9748.4682102341
ENSDARG00000001993	myhb	4261.73796988902	3.70193387647487	0.368409840373387	10.0484120422053	9.33596473975907e-24	3.92727045043261e-22	7915.06055923567	608.415380542364
ENSDARG00000035438	myhc4	2619693.69396334	-3.41585413540106	0.196865044669783	-17.3512476078764	1.93006619028598e-67	4.62697050671247e-65	448858.081069007	4790529.30685767
ENSDARG00000102414	myhz1.1	453789.493135551	-4.36380702051067	0.167728693684177	-26.0170572169807	3.17570636288487e-149	3.54011866802591e-146	42038.6986229278	865540.287648173
ENSDARG00000067990	myhz1.1	394729.88976954	6.21121931233283	0.168624747707496	36.8345654880214	5.1665313977591e-297	3.8395939171013e-293	778946.032228727	10513.7473103526
ENSDARG00000067995	myhz1.2	33103.3761600359	2.3503352146352	0.215303825318846	10.9163653323603	9.62717404035747e-28	5.0622133308908e-26	55351.8514447151	10854.9008753567
ENSDARG00000067997	myhz1.3	14409.6249548947	1.5772249289272	0.250638130462407	6.29283711148557	3.11715394403082e-10	3.58047126131721e-09	21585.1454735898	7234.10443619951
ENSDARG00000012944	myhz2	101917.309522538	5.91451997181924	0.239903082066908	24.6537890253936	3.35142394115409e-134	3.2486955116535e-131	200510.297568523	3324.32147655366
ENSDARG00000014196	myl1	111689.292436096	-1.40211128050259	0.193226191717801	-7.25632104031902	3.97760385399854e-13	6.60317780527904e-12	61318.9471329566	162059.637739235
ENSDARG00000025326	myl12.2	2865.27187712743	-0.800680004525462	0.201866256590169	-3.9663885289705	7.29698787412043e-05	0.000340918576390434	2089.84006360821	3640.70369064665
ENSDARG00000042245	myl13	75551.0600001269	-2.34884842054257	0.164599191814748	-14.2701090731122	3.36052605144329e-46	4.40723107746636e-44	24794.4054674483	126307.714532806
ENSDARG00000053424	myl2b	13335.9056888672	4.52426902975897	0.218477883565029	20.7081328138752	2.92579180799445e-95	1.67257765023683e-92	25561.1852030271	1110.62617470728
ENSDARG00000011519	myl4	1171.49191524685	4.85694371277798	0.283665569839802	17.1220769426509	1.01585351906478e-65	2.35921397995305e-63	2265.16446680062	77.8193636930852
ENSDARG00000038123	myl9a	1785.17569758679	1.24869530167926	0.212951036842486	5.86376718420436	4.52481808440194e-09	4.4343217227139e-08	2512.89475924867	1057.45663592491
ENSDARG00000008030	myl9b	20270.7582125435	1.62990116194889	0.17600921045652	9.26031744430514	2.03825315332126e-20	6.54796167914951e-19	30640.8607058289	9900.655719258
ENSDARG00000017441	mylz3	536168.473010662	-2.52659461407994	0.204900797428756	-12.3308188439746	6.18153396793142e-35	4.71977054161065e-33	158580.168735606	913756.777285718
ENSDARG00000075752	myo18aa	4068.08726490997	-0.61168541652981	0.200126124512255	-3.05649958505219	0.00223937790517051	0.00727479679378938	3218.11875367569	4918.05577614424
ENSDARG00000061862	myo18ab	3715.22486587309	-1.10794841314168	0.152674998439425	-7.25690797096203	3.96038956258615e-13	6.57949964961686e-12	2354.75194604061	5075.69778570558
ENSDARG00000024694	myo1b	1143.24794532227	-0.778975222098411	0.176349467266028	-4.41722469693263	9.99762853351174e-06	5.58219704870133e-05	841.931141513594	1444.56474913094
ENSDARG00000036179	myo1ea	472.575945892903	-0.853111503678611	0.183803929108932	-4.64142147458127	3.46020518071886e-06	2.11414838323176e-05	336.702378954781	608.449512831024
ENSDARG00000061635	myo5aa	138.708210264024	-2.14510632303681	0.410916912779825	-5.22029212310905	1.78641123648798e-07	1.37813282067472e-06	51.2747590544491	226.141661473598
ENSDARG00000025218	myo5ab	293.341090708363	-1.43276243319119	0.241796112523263	-5.92549821516813	3.11351966180719e-09	3.11561583752205e-08	158.578438443418	428.103742973307
ENSDARG00000062003	myo5b	484.111123026684	-2.98489948874822	0.234268111815297	-12.7413819389196	3.4817234166339e-37	2.95152180889174e-35	108.575448107402	859.646797945966
ENSDARG00000077201	myo7bb	38.5485588004306	1.94984823970441	0.43464012800909	4.48612107822596	7.25315337175823e-06	4.15918349854294e-05	61.3055010974417	15.7916165034195
ENSDARG00000073843	myo9ab	231.052067591932	1.4576473181919	0.281574692244804	5.17676963995262	2.2576068208116e-07	1.71027332891589e-06	338.912451930785	123.191683253078
ENSDARG00000061249	myom1a	43333.7289927552	-1.9127935095476	0.183455359678704	-10.4264792966397	1.87715233775119e-25	8.71898153545057e-24	18186.8590660188	68480.5989194915
ENSDARG00000104836	myom1b	13240.9398793564	-2.308628369374	0.292015035071482	-7.9058544667362	2.6610191846e-15	5.4629302689371e-14	4447.8357555867	22034.044003126
ENSDARG00000075433	myom2a	43509.9419253351	-2.37602560558638	0.204632663666019	-11.6111746923467	3.61613262814754e-31	2.31007670328222e-29	14055.7919636775	72964.0918869927
ENSDARG00000056209	myoz1a	19995.4526625007	-3.9240454871621	0.210548059806908	-18.6372911284997	1.60147889424341e-77	5.32910029062043e-75	2471.74489935472	37519.1604256468
ENSDARG00000071445	myoz1b	26443.4825527845	2.4627621927918	0.234904399826988	10.4841041487757	1.02209682525119e-25	4.80752082678804e-24	44766.3184600748	8120.64664549424
ENSDARG00000012311	myoz2a	5809.12657082572	-2.13224528146925	0.190835586521454	-11.1732057963389	5.51536634501976e-29	3.16920341912927e-27	2158.13068050972	9460.12246114172
ENSDARG00000067701	myoz3a	2634.8102039235	-0.713363203809984	0.186814790257254	-3.81855849222454	0.000134233758749346	0.000590750424657849	1996.11921024154	3273.50119760546
ENSDARG00000032630	neb	148995.325426629	-2.57848665361359	0.232501731825248	-11.0901825692706	1.40001741249126e-28	7.82290431365728e-27	42734.1308529334	255256.520000324
ENSDARG00000057317	nexn	6386.6082079363	-0.700927372517528	0.15718834017561	-4.45915626906204	8.22829154242584e-06	4.66555849283785e-05	4864.81387861949	7908.40253725311
ENSDARG00000009341	nrap	14658.9388602564	-3.53304819783607	0.181507073516141	-19.4650716878088	2.17190526785149e-84	8.34872895633603e-82	2331.31493462928	26986.5627858835
ENSDARG00000067711	parvg	188.04047508522	1.81590258116543	0.240842935181989	7.53977931631368	4.70767440114082e-14	8.73191354188308e-13	292.827929251488	83.253020918952
ENSDARG00000101777	pdlim5a	13004.6105731268	-1.31725677209234	0.213543241455013	-6.16857158820378	6.89096506040602e-10	7.54217309876054e-09	7448.28256815198	18560.9385781016
ENSDARG00000027600	pdlim5b	3414.83552236397	1.17880711811259	0.219550946026437	5.36917348545903	7.90983028902519e-08	6.46680111088437e-07	4737.27718480694	2092.393859921
ENSDARG00000103854	pdlim7	9124.81265063966	-1.60656306658926	0.216463334297776	-7.42187156915549	1.154767638192e-13	2.02880571264702e-12	4511.1961554905	13738.4291457888
ENSDARG00000039272	pls1	94.1618346724989	0.889617376209668	0.285397306016596	3.11711903881089	0.00182627813497288	0.00607623802704379	122.39114917148	65.9325201735181
ENSDARG00000037655	pls3	1104.58832876235	0.625066002958348	0.202984921291968	3.07937160543699	0.00207437761799828	0.00679921331862271	1340.22616327807	868.950494246631
ENSDARG00000054060	pof1b	378.336133264681	-1.93482899204744	0.211839185899989	-9.13348011524594	6.63319364200235e-20	2.0683503810971e-18	156.969105156814	599.703161372547
ENSDARG00000010784	ppp1r12a	835.864490743681	0.742251741348151	0.195111683617201	3.80424035909819	0.000142240016561305	0.000622666634446158	1046.42607744544	625.30290404192
ENSDARG00000011422	ryr1a	9755.34249830407	0.795483043681626	0.21202765830095	3.75178903571404	0.000175577181092357	0.000752931958540894	12378.8119847395	7131.87301186862
ENSDARG00000023797	ryr1b	29563.3423965126	-3.43961573581022	0.267762517916946	-12.8457700598599	9.08434377748226e-38	7.9425664517242e-36	4989.76062659255	54136.9241664327
ENSDARG00000071331	ryr3	37578.5993166148	-6.52951881391439	0.278858010254687	-23.4152097978137	2.99151063813438e-121	2.3819903456145e-118	805.017140873059	74352.1814923565
ENSDARG00000010728	scin	86.4117305556757	0.963902841179796	0.304429894272426	3.16625554623498	0.00154415072913394	0.00524719410242968	114.151996037505	58.6714650738463
ENSDARG00000102415	scinla	1052.67306342801	1.12680153151205	0.220114131484379	5.11916942321361	3.06884181348525e-07	2.2730839944071e-06	1444.3909468444	660.955180011622
ENSDARG00000052341	sgcb	1608.53146327532	-1.25643210861159	0.234981431124458	-5.34694210771965	8.94526118964247e-08	7.24696133963995e-07	949.330698453839	2267.73222809679
ENSDARG00000098573	sgcd	1691.70062905197	-0.890428416581489	0.194533466073831	-4.57725056028943	4.71127041637921e-06	2.79504454319251e-05	1185.61953844692	2197.78171965702
ENSDARG00000012138	sgce	883.258517268467	1.07506199039016	0.178883900971703	6.0098308710308	1.85716968550539e-09	1.91426713538338e-08	1198.0245694698	568.492465067136
ENSDARG00000038107	sgcg	4710.87077238334	-1.54311652817144	0.214494700278333	-7.19419419766109	6.28307162936403e-13	1.02118532836646e-11	2407.11985654881	7014.62168821786
ENSDARG00000060148	sh3pxd2aa	408.160726259639	-1.623326846545	0.373663102436931	-4.34435949377421	1.39682611847151e-05	7.55146418800249e-05	200.191764722049	616.129687797228
ENSDARG00000094181	shroom1	79.2974644947343	-3.25211994565169	0.378443821419816	-8.59340214209508	8.443140023898e-18	2.24898216048753e-16	15.1827756891813	143.412153300287
ENSDARG00000079900	shroom4	1636.39115699871	-0.768465074762282	0.181155930623646	-4.24200892632534	2.21527878867711e-05	0.000115207932338596	1210.56171723482	2062.2205967626
ENSDARG00000089221	si:ch211-195o20.7	664.892839496379	1.14638952790562	0.228724634885861	5.012094689659	5.38406965210056e-07	3.82164383615351e-06	916.056278185806	413.729400806952
ENSDARG00000094760	si:dkey-125i10.3	90.6959100193778	0.972218717468414	0.32467574101423	2.99442980997402	0.00274958310892799	0.00873371640027776	120.268072204751	61.1237478340048
ENSDARG00000023868	si:dkey-172h23.2	134.404327909742	0.955865679195507	0.303902112746834	3.14530777873134	0.00165912183542157	0.00558510060708501	177.517639760617	91.2910160588675
ENSDARG00000101613	si:dkey-238i5.2	844.593557256575	1.46754142406844	0.176008304150708	8.33791014094342	7.56149991410088e-17	1.84445996263544e-15	1240.5163893348	448.670725178354
ENSDARG00000059442	smtnb	2286.99543724153	1.84508784987633	0.18086230848658	10.2016161648918	1.95000211859122e-24	8.45822903385044e-23	3578.20606565629	995.784808826758
ENSDARG00000041257	smtnl1	3864.84844642519	1.39761481881108	0.179655658215004	7.77940885746261	7.28642179711143e-15	1.45045333898749e-13	5602.89477210136	2126.80212074901
ENSDARG00000009280	smyd1a	54286.1815176241	-3.10195884125953	0.175075170319948	-17.7178684766706	3.05261717406311e-70	8.40223455502928e-68	11326.1536642799	97246.2093709682
ENSDARG00000099959	smyhc1	9807.54337254149	-1.04136709353161	0.228528190751023	-4.55684303152846	5.19282011221057e-06	3.05956459835451e-05	6413.91904433381	13201.1677007492
ENSDARG00000103969	smyhc2	100365.725525687	-3.80405852336013	0.234197242925301	-16.2429688575517	2.50501657323186e-59	5.03147247749589e-57	13410.4239482895	187321.027103084
ENSDARG00000111606	smyhc2	204.793877260958	-4.66316491858155	0.317090721836438	-14.7060907098597	5.89139540017014e-49	8.26092204067882e-47	15.5183158259529	394.069438695963
ENSDARG00000114031	smyhc3	12830.3440440922	-1.89201354903398	0.167683828494086	-11.2832201293681	1.58823799975147e-29	9.36766301705265e-28	5446.28279399127	20214.4052941931
ENSDARG00000041729	sntb1	109.26220691291	1.03023948610366	0.309970716592691	3.32366714323348	0.000888421659457672	0.00321495875630722	146.86521254716	71.659201278661
ENSDARG00000101660	sntg2	272.75174004124	-3.77693169951915	0.406669644807542	-9.28746895113501	1.58000761033487e-20	5.13502473358832e-19	36.9319479251748	508.571532157306
ENSDARG00000029480	specc1	264.388162029792	-1.08750335554093	0.219595790832777	-4.95229599536845	7.33429293518257e-07	5.06875576534084e-06	169.348430838348	359.427893221237
ENSDARG00000039256	spega	1359.37624180048	2.00511623622786	0.212724713464444	9.42587348490192	4.26540369027237e-21	1.44524582484229e-19	2176.73600711588	542.016476485082
ENSDARG00000009567	spegb	6530.90472552525	-2.94633736655729	0.200457448521811	-14.6980687835938	6.63243877387826e-49	9.18448586730533e-47	1499.78489538288	11562.0245556676
ENSDARG00000019231	sptan1	7323.20039638026	0.530547384037639	0.14016468674077	3.78517154623168	0.000153602584796776	0.000668600083569721	8654.71093854845	5991.68985421207
ENSDARG00000041747	sspn	280.346738848326	-1.21060055960112	0.236276354817148	-5.12366360374059	2.99655401725405e-07	2.22397376213978e-06	169.154856282441	391.538621414211
ENSDARG00000017036	svilc	8078.76343682044	-1.42453957187785	0.241872005385245	-5.88964220811288	3.87032636144807e-09	3.81303253329583e-08	4385.61692253572	11771.9099511052
ENSDARG00000102056	svild	830.451851109729	0.603098761465424	0.179147745252978	3.36648814984401	0.000761318531505023	0.00281159460988976	1001.63170179851	659.272000420947
ENSDARG00000077157	synpo2b	7208.68122228168	-3.25569419297636	0.209362288097095	-15.5505283332903	1.57798688585959e-54	2.66524375910905e-52	1366.51933388403	13050.8431106793
ENSDARG00000033466	tagln2	4787.62139067608	0.622314901533982	0.193747037362788	3.21199699362994	0.00131815754708844	0.00456057146373941	5804.52644193624	3770.71633941592
ENSDARG00000007344	tcap	124491.034743417	1.28014736633616	0.19957811968943	6.41426709665487	1.41501933824969e-10	1.69886139721469e-09	176363.668571792	72618.4009150433
ENSDARG00000078318	tmod1	1042.12992748531	2.18888715872828	0.206747076790842	10.5872701694481	3.41402944978288e-26	1.65469101267194e-24	1709.3370646014	374.922790369212
ENSDARG00000002571	tmod2	216.662754561582	-0.95654844398407	0.254512104988013	-3.75836129298888	0.00017102980626322	0.000735128114640158	147.314874619524	286.010634503641
ENSDARG00000020890	tmod4	29118.9127892916	-3.39999143152347	0.192397643392662	-17.6716895881332	6.92901646675323e-70	1.86123400152124e-67	5039.73429307431	53198.0912855089
ENSDARG00000037539	tnnc1b	76688.7643569841	-0.668519750507393	0.202509161373776	-3.30118275130027	0.000962781486093351	0.00345433106412154	59231.7855056113	94145.7432083569
ENSDARG00000000474	tnni1a	3759.48584702085	11.279967392119	0.581944541335755	19.3832342962231	1.06911675752702e-83	4.03999289984153e-81	7515.82964700771	3.14204703398488
ENSDARG00000052708	tnni1b	3483.43504222068	4.18328862530478	0.210788693367986	19.845887170057	1.19598857631936e-87	5.44174802225307e-85	6603.51398622873	363.356098212626
ENSDARG00000042559	tnni1c	15385.104654054	-3.13364335896042	0.176131791296428	-17.7914693076989	8.22934539717793e-71	2.35222122602669e-68	3147.48418997411	27622.7251181338
ENSDARG00000073766	tnni1d	16907.6880117483	1.23986257420503	0.218007641966697	5.6872436352228	1.29106205592619e-08	1.18697849636596e-07	23756.7933860478	10058.5826374489
ENSDARG00000005841	tnni2a.2	77596.7021555287	5.81366061243333	0.237428365927818	24.4859563840016	2.08475256125988e-132	1.93664826472038e-129	152482.311613501	2711.09269755593
ENSDARG00000013752	tnni2a.3	228722.424926235	-3.7241160418756	0.223285043949268	-16.678752754805	1.87084280806199e-62	4.08925886330804e-60	32180.2033562536	425264.646496217
ENSDARG00000029069	tnni2a.4	24228.0910093932	-6.19581065036983	0.197944429565589	-31.3007578135299	4.55681261752236e-215	1.1288237478629e-211	652.081006828056	47804.1010119583
ENSDARG00000035958	tnni2b.1	11723.1014032787	8.61530983794153	0.214603368216607	40.1452684994477	0	0	23386.362178615	59.8406279423274
ENSDARG00000029995	tnni2b.2	88315.8557118824	-1.41981288270603	0.224063054126907	-6.3366666505486	2.34789208332904e-10	2.73634364860538e-09	48056.3283097193	128575.383114045
ENSDARG00000092999	tnni4b.1	11115.3990757563	-12.6197812237929	0.444912981355373	-28.3646055580313	5.52876631094103e-177	7.25081440602531e-174	3.58139378276618	22227.2167577298
ENSDARG00000036671	tnni4b.2	2690.15117065253	-8.55634045461726	0.26738016717239	-32.0006548918816	1.06778051109684e-224	3.40088092784343e-221	14.0728962394035	5366.22944506565
ENSDARG00000037954	tnnt1	20787.10724562	3.11717377643502	0.244324595012168	12.7583298614688	2.80143124184907e-37	2.38388967698569e-35	37278.2107216842	4296.00376955578
ENSDARG00000020610	tnnt2a	2098.27304133745	9.54731224620974	0.454947494454836	20.9855255003664	8.89346381937851e-98	5.217888838238e-95	4190.91628883264	5.62979384226511
ENSDARG00000100694	tnnt2b	620.163095095559	1.34246904397097	0.284566755320063	4.71758917327165	2.38655805009831e-06	1.4996705672757e-05	889.800339795818	350.525850395301
ENSDARG00000002988	tnnt2d	6206.60241770812	-8.17370079358686	0.272565304850357	-29.988045610113	1.40512246804568e-197	2.23765753036275e-194	42.8669107857294	12370.3379246305
ENSDARG00000045822	tnnt2e	35673.9808517129	-6.860483356269	0.227151029804916	-30.2022991582339	2.20952748307211e-200	4.10511793625773e-197	608.848283036033	70739.1134203898
ENSDARG00000030270	tnnt3a	480.14881664101	1.10944179833888	0.213168933611588	5.20451915549935	1.94499562038822e-07	1.49375395647797e-06	656.198767051822	304.098866230198
ENSDARG00000068457	tnnt3b	663236.984306858	-0.964067711071601	0.182730538410064	-5.27589815834803	1.32107443000763e-07	1.03583761908739e-06	449529.792342317	876944.176271399
ENSDARG00000087402	tpm1	150234.130828068	5.93824106467147	0.207572325948429	28.6080576374464	5.33419468426358e-180	7.43286690535354e-177	295647.042172786	4821.21948335098
ENSDARG00000104682	tpm2	227469.727995492	1.44611674617815	0.204104823845087	7.08516692028669	1.38876806338768e-12	2.15167366040503e-11	332799.602525404	122139.853465579
ENSDARG00000019128	tpm4b	240.795367719466	1.14924037375912	0.252307082062112	4.55492713231175	5.24037406260802e-06	3.08513704055574e-05	331.970149206245	149.620586232687
ENSDARG00000033683	tpma	475165.573971711	-5.67120336591066	0.171833250457416	-33.0041092210853	7.0914165157322e-239	3.16206262436499e-235	18290.5010754126	932040.646868009
ENSDARG00000029907	trim54	1164.42001507514	1.49322991420235	0.298299831473242	5.00580207111614	5.56298976161421e-07	3.93986203097804e-06	1718.27725769917	610.562772451116
ENSDARG00000011661	twf1b	115.334740734083	1.50632326566833	0.278404012087739	5.41056594110294	6.28258835402396e-08	5.20901105812436e-07	170.503797940721	60.1656835274459
ENSDARG00000044968	vcla	1841.50806291102	-1.87864441696047	0.221716602964825	-8.4731787869694	2.38785663121761e-17	6.11922570034444e-16	787.509994238883	2895.50613158316
ENSDARG00000098695	vclb	325.012592700605	-1.39371699421834	0.300573509734644	-4.63685903474582	3.5374348256527e-06	2.1571966476457e-05	179.260124918252	470.765060482957
ENSDARG00000015149	wasa	100.382999306171	1.5336045787469	0.282965067412607	5.41976644951255	5.96769451206946e-08	4.96084075863492e-07	149.24140116956	51.5245974427813
ENSDARG00000026350	wasb	239.430747826509	1.07717878780012	0.236646303342946	4.55185131812132	5.3175910834135e-06	3.12152957358357e-05	324.935945983568	153.92554966945
ENSDARG00000104300	wipf1a	93.7382024080519	1.16792280489371	0.285618668305409	4.08909827856511	4.3305335703961e-05	0.00021289800650933	129.750691158262	57.725713657842
ENSDARG00000071084	wipf1b	501.81722025246	1.17979544614609	0.181958044160083	6.48388726968358	8.93890217219374e-11	1.1121251335327e-09	696.351009609166	307.283430895755
ENSDARG00000030722	xirp1	4157.91883274561	0.803116608580764	0.236777853725845	3.3918569492173	0.000694206738807539	0.00258602159427136	5286.15054341693	3029.6871220743
ENSDARG00000071113	xirp2a	20724.5031608054	-3.18746991382294	0.198961712365626	-16.0205191035219	9.18800211651543e-58	1.76591816541131e-55	4099.71471315453	37349.2916084562
ENSDARG00000091090	xirp2b	7009.49798991306	-5.98074226034216	0.344378110623148	-17.3667898041489	1.47236143423538e-67	3.56807588872584e-65	218.672228322286	13800.3237515038
ENSDARG00000033738	zgc:153867	2399.59451617898	0.694671064466913	0.193120223832691	3.59709123508855	0.000321795636307154	0.00130042300370999	2966.32008577534	1832.86894658263
ENSDARG00000099712	zgc:163073	14773.9145555426	7.55504670701951	0.24766861794284	30.5046588856209	2.26032713381606e-204	4.58127213167536e-201	29391.7934040011	156.035707084172
ENSDARG00000104713	zgc:165653	5147.14836644212	-6.62371911976244	0.282921224011445	-23.4118848556038	3.2341581998095e-121	2.48639851947424e-118	103.520361545066	10190.7763713392

### Sheet: EOM vs Trunk desmin 20 month
EOM vs Trunk desmin-/- 20 months
Ensembl ID	gene_name	baseMean	log2FC	lfcSE	stat	pvalue	padj	EOM.20mo	trunk.20mo
ENSDARG00000055223	ablim2	1452.44289550933	-2.2799084255261	0.260375940070725	-8.75621774003701	2.01911487853925e-18	3.42554845100268e-17	496.206627377628	2408.67916364103
ENSDARG00000038583	abraa	12116.4230374824	-1.45293433763538	0.136091511965033	-10.6761569230614	1.3160778093887e-26	3.50382546365772e-25	6483.63184408004	17749.2142308848
ENSDARG00000033854	abrab	2635.19465465685	-1.3709960534104	0.246274609559641	-5.5669403186218	2.59251138334496e-08	1.77607779246191e-07	1469.45928091262	3800.93002840108
ENSDARG00000036371	acta1a	4360.30943381631	-1.11202748098568	0.187677235723851	-5.92521238229403	3.11894027474423e-09	2.39495335991954e-08	2758.20456723777	5962.41430039484
ENSDARG00000055618	acta1b	81823.9764169018	2.50797061628313	0.150848786075682	16.6257262091911	4.53834112113781e-62	3.92912945231942e-60	139179.490445218	24468.4623885857
ENSDARG00000045180	acta2	3087.94944558419	-0.805435260319355	0.215481359622385	-3.73784192623817	0.000185606575962534	0.000704267976339603	2247.6269790176	3928.27191215078
ENSDARG00000037870	actb2	149231.184534196	0.524695282997729	0.138430190233293	3.79032407680344	0.000150450859815816	0.000581871586223727	176073.117090969	122389.251977423
ENSDARG00000042535	actc1a	22440.6276893401	4.38936899632535	0.156871306436302	27.9807002060486	2.79062175004161e-172	1.17221616955915e-169	42837.0100902719	2044.24528840819
ENSDARG00000076126	actc1a	397.434629425159	2.50071774644029	0.544621565157714	4.59166126797811	4.39731659509245e-06	2.2324156742722e-05	675.458286937205	119.410971913114
ENSDARG00000099197	actc1b	1226122.75526902	-2.19459967767668	0.162240647581866	-13.5268177881828	1.08624957368096e-41	5.37978145847274e-40	439657.550476854	2012587.96006119
ENSDARG00000071090	actn2b	2300.46800740511	2.86262982076404	0.15474231455011	18.4993343875377	2.09039609056562e-76	2.39477043041919e-74	4044.62672550889	556.309289301329
ENSDARG00000013755	actn3a	99180.6639839153	-3.77731513199098	0.123581039375964	-30.5654908800328	3.52047945793811e-205	2.15824420390298e-202	13483.6352088846	184877.692758946
ENSDARG00000001431	actn3b	201651.830822742	-2.70011097325881	0.11225168976666	-24.0540786412355	7.5664608132396e-128	2.17253203324954e-125	53784.4697449524	349519.191900531
ENSDARG00000052438	actr2a	1114.14786516589	0.668095834923444	0.133292232841753	5.01226381072498	5.37933838309493e-07	3.13191818644103e-06	1367.52059301181	860.775137319975
ENSDARG00000089162	afap1l1a	213.047382082686	1.73799899616075	0.215246735931201	8.07444994992288	6.77814954825415e-16	9.53776465279459e-15	327.958424515926	98.1363396494457
ENSDARG00000061764	ahnak	39592.3847054676	1.0583011706646	0.147632661796716	7.16847584934714	7.58373081346942e-13	8.30621757807469e-12	53495.9922720867	25688.7771388484
ENSDARG00000009336	aif1l	979.369960816722	1.01144797168161	0.148035207984597	6.83248252528451	8.34575751573227e-12	8.35791689754327e-11	1309.0031908901	649.736730743345
ENSDARG00000079994	akap13	2077.03771498223	0.558502674681054	0.148664575144701	3.75679730115558	0.000172101784324276	0.000657534912216196	2474.22074710992	1679.85468285455
ENSDARG00000060917	anln	91.425676730739	0.798626795770747	0.265150067350608	3.01198036172747	0.00259549388081541	0.00769287700229138	116.015402049567	66.8359514119105
ENSDARG00000104118	antxr2a	512.255258812659	1.00920066635696	0.173323271264983	5.82264954377682	5.79219316748518e-09	4.29500874854744e-08	684.283988370406	340.226529254911
ENSDARG00000074184	arhgap32b	1067.34734371291	-0.556051760771525	0.15637769732518	-3.55582522496953	0.0003767945126284	0.00134574554085183	864.343730524987	1270.35095690084
ENSDARG00000027063	arpc1b	2300.82062502405	0.692447855584888	0.156009411710456	4.43850052373783	9.05877640829643e-06	4.36449076612973e-05	2842.47834494421	1759.16290510389
ENSDARG00000075989	arpc2	3697.92687455456	0.668303736267697	0.138609229242022	4.82149522021213	1.42486135780027e-06	7.8204439052697e-06	4539.5809776759	2856.27277143323
ENSDARG00000057882	arpc3	2440.24078817504	0.460768038879358	0.141136292644996	3.264702722767	0.00109579017295301	0.00355184459746974	2826.58827082077	2053.8933055293
ENSDARG00000054063	arpc4	825.973654364061	0.838176865052706	0.170564755717509	4.91412696325673	8.91789473894726e-07	5.04450389934017e-06	1059.44207455033	592.505234177794
ENSDARG00000039142	arpc5a	524.650758501446	0.600741160195963	0.169656865757271	3.54091865079864	0.000398736496401683	0.00141452354825937	632.412804162305	416.888712840587
ENSDARG00000019062	arpc5b	826.533819111341	1.52424833818067	0.16925691951663	9.00553042400675	2.14625770348521e-19	3.88226184116069e-18	1226.74950300052	426.318135222165
ENSDARG00000041720	arpc5la	727.798248095909	-1.03843698907004	0.145541219414794	-7.1350026696594	9.67852813037207e-13	1.05193125817551e-11	476.490948986436	979.105547205383
ENSDARG00000020574	atp2a1	479687.355872772	2.03145931902856	0.151608216738361	13.3994011850582	6.09529534540794e-41	2.94169328340188e-39	770825.513730489	188549.198015054
ENSDARG00000010255	bin2b	308.800012329523	0.626349487241245	0.167651889268479	3.73601210206588	0.000186961674078495	0.000709172517244567	374.847761709277	242.75226294977
ENSDARG00000041414	bmf2	47.8126640138993	1.81320706900528	0.544487819218042	3.33011502738351	0.000868101138524075	0.0028723942540874	74.5617244160617	21.0636036117369
ENSDARG00000086391	cald1b	340.171365041868	5.98018626486357	0.622148911279341	9.61214615415199	7.10523162229423e-22	1.47724994398259e-20	669.608611674895	10.734118408841
ENSDARG00000056090	capza1b	16781.3642838151	-2.16064478565173	0.129822334107008	-16.6430899622463	3.39630938017207e-62	2.96301867963243e-60	6134.62959694648	27428.0989706838
ENSDARG00000100252	capzb	17257.3414171158	-2.30412232550104	0.13128826476467	-17.5501011429399	5.93741906227989e-69	5.80510674955581e-67	5811.91880883805	28702.7640253936
ENSDARG00000038716	casq1a	19628.3270769368	-2.67160776519301	0.141143325907442	-18.9283322326198	6.66389258744859e-80	8.58847020233502e-78	5325.76612722744	33930.8880266462
ENSDARG00000018105	casq1b	26202.7183768231	-0.635640699332952	0.120135373496823	-5.29103694300132	1.21624793103412e-07	7.66550481234982e-07	20522.0136762917	31883.4230773546
ENSDARG00000008982	casq2	16575.8339235324	1.75070904925417	0.11258176395466	15.5505562158293	1.57730003181737e-54	1.13942345929024e-52	25557.2658532939	7594.40199377081
ENSDARG00000038658	cavin4a	12285.6811143525	-1.0725385953971	0.137362089047808	-7.80811214238165	5.80509242392712e-15	7.60698506365909e-14	7918.06771717135	16653.2945115337
ENSDARG00000040917	cbfb	462.680189476668	0.819872931018609	0.161939385013392	5.06283836356924	4.13060049520744e-07	2.43995862064558e-06	590.562001538241	334.798377415095
ENSDARG00000104283	cdc42bpaa	92.9067835021905	-1.01053514991973	0.325305551929323	-3.10641839318896	0.00189368569377142	0.00579682491117639	61.7599863332758	124.053580671105
ENSDARG00000021124	cfl1	7038.44267031171	0.899933770229978	0.153352117356716	5.86841437693762	4.3998251326086e-09	3.31455441657127e-08	9165.34379422405	4911.54154639937
ENSDARG00000014106	cfl2	19810.3195276858	-1.78251087232531	0.110435459282918	-16.1407475814339	1.31933596041263e-58	1.05374991514224e-56	8923.03525543754	30697.603799934
ENSDARG00000035598	coro1ca	1241.80721565056	0.556561001999824	0.132471520471561	4.20136343282408	2.65312275806272e-05	0.000117403011161016	1478.5133809078	1005.10105039331
ENSDARG00000026829	cotl1	3031.90142420082	0.791966950006127	0.140101235792202	5.65281915985932	1.57837345972394e-08	1.10671546172854e-07	3843.60244560671	2220.20040279493
ENSDARG00000102441	ctnna1	1119.71026386835	0.581846674099493	0.141349481963025	4.11636934227815	3.84887355492985e-05	0.000165442484075182	1342.57644487991	896.844082856784
ENSDARG00000024785	ctnna2	762.737586966703	-0.611647752583605	0.139684845609792	-4.3787695788578	1.1935124039914e-05	5.63956566617763e-05	603.500632538669	921.974541394738
ENSDARG00000009689	daam1b	168.767000003048	1.06412216464432	0.23587635738222	4.5113557647492	6.44145776737817e-06	3.18812102416407e-05	228.284062592219	109.249937413877
ENSDARG00000016153	dag1	3454.40346972803	-1.30872704288737	0.120201583467958	-10.8877687392217	1.31830558877161e-27	3.68719182122151e-26	1986.88461362269	4921.92232583337
ENSDARG00000016016	dbnlb	907.330833917169	0.802881175963029	0.139906825736705	5.73868481209054	9.54146042001363e-09	6.892641614878e-08	1153.36323172481	661.29843610953
ENSDARG00000003573	dctn5	631.029317272517	0.593409272301744	0.177480561380416	3.34351698961452	0.000827236285164918	0.00275013933114405	759.146819336842	502.911815208191
ENSDARG00000076060	diaph2	191.798971033867	-0.74677701741979	0.220456018524454	-3.3874195062493	0.000705534168350843	0.00238397609722958	143.343737816642	240.254204251092
ENSDARG00000008487	dmd	7005.6422141383	-1.33606827646576	0.171564814408202	-7.78754245778431	6.83250846234507e-15	8.87639114841771e-14	3975.4124452306	10035.871983046
ENSDARG00000013110	dmtn	244.313093109697	0.865178122479921	0.229018972766922	3.7777574147118	0.000158246906909444	0.000607568481622701	315.34148702742	173.284699191974
ENSDARG00000099889	dusp27	11174.6783647712	-2.76644935595417	0.137970244976066	-20.0510577946286	1.97598827888844e-89	3.06995494041277e-87	2863.45677308802	19485.8999564543
ENSDARG00000079895	ehbp1l1b	1510.00043929625	-0.773779421432379	0.161126461681695	-4.80231126133073	1.56844632341929e-06	8.55012447827923e-06	1114.42794226554	1905.57293632695
ENSDARG00000020242	fermt2	391.256586348199	-1.59446049658633	0.299762547871933	-5.31907841024734	1.04294184119454e-07	6.61920810962948e-07	194.863240381317	587.64993231508
ENSDARG00000071498	fhl1a	6413.44475047076	2.35595718667652	0.155942499204251	15.1078583368779	1.43735895226699e-51	9.64603938292074e-50	10730.65363474	2096.23586620152
ENSDARG00000042018	fhl2a	4289.0285964177	3.04504843625289	0.128652522106444	23.6687815084844	7.56261509324877e-124	2.01815056659014e-121	7651.11759531084	926.939597524552
ENSDARG00000003991	fhl2b	5494.84535989214	4.45450334284985	0.209958778598649	21.2160852362594	6.78430954667984e-100	1.22133724958205e-97	10510.89988898	478.79083080431
ENSDARG00000014805	fhl5	22603.1720621908	6.94448057536192	0.151839509014426	45.7356627431017	0	0	44841.9263726669	364.417751714752
ENSDARG00000023318	fmn2a	28.7095863887557	-1.59937600135968	0.476189733655975	-3.35869484014361	0.000783114932483354	0.00261996991349851	14.2693316934903	43.1498410840211
ENSDARG00000074396	fscn2b	78.5048944767093	1.2945953902695	0.325277105673354	3.97997697252493	6.89219440886892e-05	0.000284337407826749	111.704545895141	45.3052430582771
ENSDARG00000078803	gas2l1	232.823262411168	1.75154336838463	0.240546431265662	7.28151882848016	3.30082570581043e-13	3.72315412654888e-12	359.101328555206	106.54519626713
ENSDARG00000074443	gas7a	96.2921779279649	-1.7655568764447	0.317018673497494	-5.56925198432723	2.55835269246111e-08	1.75479631457803e-07	43.915912800749	148.668443055181
ENSDARG00000012729	hcls1	557.631487549887	0.6002069789663	0.159214974391651	3.76978975287751	0.000163385125796729	0.000625707379444065	671.780530889442	443.482444210331
ENSDARG00000039052	klhl40a	1941.92495427431	-0.993632693257747	0.135984373959157	-7.30696229521333	2.73249190867142e-13	3.11306448841757e-12	1298.51454683201	2585.33536171661
ENSDARG00000019125	klhl40b	723.594435754014	-0.98672734851903	0.148682979825221	-6.63645125809925	3.21325123656425e-11	3.03313265913387e-10	485.496071038903	961.692800469124
ENSDARG00000056322	ldb3a	27244.5171422031	-2.35448304763245	0.12106820410782	-19.4475755627433	3.05539725738294e-84	4.30469416082094e-82	8912.04643165065	45576.9878527556
ENSDARG00000099974	ldb3b	137395.324797689	-1.72514938953427	0.12792835958519	-13.4852771905158	1.90946512213118e-41	9.35472945254893e-40	63813.6888249523	210976.960770426
ENSDARG00000074275	limch1a	898.926153702042	-1.95258833535645	0.187184978157401	-10.4313303053333	1.78373278951823e-25	4.55122731885738e-24	369.315167460817	1428.53713994327
ENSDARG00000103774	limch1b	1941.45517178015	-0.509230786026028	0.121660427443046	-4.18567316200183	2.84322217956233e-05	0.000125228754755364	1602.17419843766	2280.73614512264
ENSDARG00000023920	llgl2	390.837375697109	-0.73653816976918	0.167162890961469	-4.40611050414862	1.05243288044182e-05	5.01835926572666e-05	293.229754085978	488.444997308239
ENSDARG00000045864	lmod2b	1396.91356513834	0.977152751083851	0.156592078515088	6.24011610516874	4.3724622380665e-10	3.67744015372868e-09	1852.78677914174	941.040351134937
ENSDARG00000062662	lmod3	965.793772602527	-0.87339393701369	0.160927557051513	-5.42724908658195	5.72292360429388e-08	3.74208925097141e-07	682.28327470136	1249.30427050369
ENSDARG00000008803	marcksb	263.122318594204	1.12666096125046	0.222839146120773	5.05593824453017	4.282799172139e-07	2.52657304607617e-06	360.989843548903	165.254793639505
ENSDARG00000070991	mlpha	22.6288879914361	-5.40303997751139	0.872280871303123	-6.19415162622981	5.85997954261264e-10	4.86537027690639e-09	1.0583580886452	44.199417894227
ENSDARG00000062481	mlphb	113.992701597937	-2.70685256102445	0.292581789743373	-9.25160982643062	2.21136620300521e-20	4.19401501528153e-19	30.4095676759968	197.575835519876
ENSDARG00000017676	mmp2	15525.0283029473	1.71060459824823	0.116236910701122	14.7165352892652	5.04872556442276e-49	3.11196309722287e-47	23783.4590724876	7266.59753340699
ENSDARG00000102081	mprip	805.79550591528	-0.751255729090655	0.142247032801579	-5.28134551768529	1.28238585936315e-07	8.05994969463405e-07	600.654506469316	1010.93650536124
ENSDARG00000025436	msrb1a	1650.08344505582	-1.06524191210684	0.141322491392806	-7.53766722910371	4.78452879887298e-14	5.78504620175030e-13	1067.39931331672	2232.76757679492
ENSDARG00000037560	mtm1	409.673012788618	-0.644159301978112	0.166970012324593	-3.85793408654635	0.000114349473834131	0.000451800925793345	319.844668967266	499.50135660997
ENSDARG00000028943	mtss1la	290.008104182836	-1.05496478140067	0.183490699546036	-5.74941827575292	8.95510255354794e-09	6.48558720377164e-08	188.370508945345	391.645699420327
ENSDARG00000000103	myh10	3602.36183427936	1.2489620564719	0.122162519925475	10.2237745032914	1.55178231943357e-24	3.76058529398628e-23	5071.28139323781	2133.44227532091
ENSDARG00000009782	myh11a	2700.02651271392	-0.980544929029961	0.115402402196169	-8.49674625804727	1.94979020154106e-17	3.0993056160866e-16	1816.33365872578	3583.71936670206
ENSDARG00000100972	myh11b	19.5629842800256	2.0697682627859	0.689624461450409	3.00129763151497	0.00268831661278944	0.00794408974825003	31.5587669026222	7.56720165742895
ENSDARG00000073732	myh14	434.932181648767	-1.33895058604974	0.174158153133134	-7.68813036864366	1.49300638717206e-14	1.88983615403035e-13	246.379958430292	623.484404867242
ENSDARG00000079564	myh7	29205.2003680793	6.63106886244569	0.122327736815135	54.2074024672485	0	0	57826.7112427223	583.68949343638
ENSDARG00000035322	myh7bb	6349.94477206423	1.33160402296761	0.113318459487626	11.7509894591624	6.97967476834934e-32	2.3594629324958e-30	9088.57322962151	3611.31631450695
ENSDARG00000079782	myh7l	357.772091849056	4.34117193449186	0.229977185884726	18.876532982136	1.7788654190241e-79	2.25419018434211e-77	681.848195905618	33.6959877924945
ENSDARG00000063295	myh9a	782.685609577576	1.43550630487469	0.164918836743184	8.70431985346887	3.19484860359215e-18	5.34430316189387e-17	1142.49782341834	422.87339573681
ENSDARG00000001014	myh9b	1958.01176385677	-0.434592766504977	0.147203986723221	-2.95231655187516	0.00315399415456923	0.00916383366313486	1665.5110158552	2250.51251185834
ENSDARG00000095930	myha	76451.4645605492	6.79746485747088	0.216705889678819	31.3672363383636	5.6635634053553e-216	4.14408415237659e-213	151540.153743571	1362.77537752763
ENSDARG00000001993	myhb	10241.662032574	1.37179261122208	0.231211970631204	5.933051854872	2.97354883899791e-09	2.28640706152507e-08	14773.9919720389	5709.33209310906
ENSDARG00000035438	myhc4	2861526.48920883	-3.12613920257116	0.148127750491962	-21.1043453518238	7.25524596015392e-99	1.26311815595074e-96	588129.035894171	5134923.94252349
ENSDARG00000067990	myhz1.1	421664.329130945	6.0072683723547	0.168801681580207	35.5877282508014	2.16905042672775e-277	2.89415122526268e-274	830418.408079664	12910.2501822264
ENSDARG00000102414	myhz1.1	454533.414737632	-3.76472487590466	0.143542022358111	-26.2273361769445	1.29657409902422e-151	4.82134267019121e-149	62297.2901697968	846769.539305467
ENSDARG00000067995	myhz1.2	36714.5452080058	2.54799462648536	0.191114110855407	13.3323207537151	1.50152906745207e-40	7.17035449200322e-39	62706.5786437065	10722.5117723052
ENSDARG00000067997	myhz1.3	16088.4750883987	1.90571689066909	0.233823816823643	8.15022574071844	3.63245556989995e-16	5.2281084829975e-15	25398.443586686	6778.50659011148
ENSDARG00000012944	myhz2	132953.632609186	5.72194556638501	0.134086917416983	42.6734067469904	0	0	260962.73965483	4944.52556354298
ENSDARG00000014196	myl1	134738.267403038	-2.06695938243875	0.143858849595718	-14.367968242812	8.22077307781186e-47	4.7327866935027e-45	51921.8638717092	217554.670934367
ENSDARG00000099766	myl12.1	6884.13185882269	-0.403392157185306	0.130300196422358	-3.0958676061987	0.00196237959322517	0.00598851827164357	5927.80260014761	7840.46111749777
ENSDARG00000025326	myl12.2	3503.32410678725	-1.1552637663511	0.111262466702315	-10.3832298581159	2.95601841191827e-25	7.45015173750468e-24	2171.06673746334	4835.58147611117
ENSDARG00000042245	myl13	82813.5685589874	-1.85014914880832	0.169880802328673	-10.8908665572981	1.27422005190748e-27	3.57269881797495e-26	35963.7155840829	129663.421533892
ENSDARG00000053424	myl2b	19627.9936804953	4.64978538655555	0.140863692776817	33.0091118221827	6.0111430306074e-239	5.05002805049139e-236	37752.4157212441	1503.57163974644
ENSDARG00000011519	myl4	958.645199551694	3.73866258995934	0.175562190486603	21.2953744744068	1.25300914710359e-100	2.31073223445127e-98	1783.63323862641	133.657160476975
ENSDARG00000038123	myl9a	2103.88664632589	1.00039960814346	0.17924369319515	5.58122626414689	2.38828705498645e-08	1.64411275472709e-07	2805.56493880596	1402.20835384582
ENSDARG00000008030	myl9b	20075.7165439987	1.29789262939989	0.110957279290269	11.6972283179777	1.31684643421681e-31	4.40560880049261e-30	28542.7443969423	11608.688691055
ENSDARG00000017441	mylz3	829687.324138228	-2.88759571383158	0.151146857142463	-19.1045700084249	2.31325281474069e-81	3.06850956706217e-79	197535.956560274	1461838.69171618
ENSDARG00000074723	myo10l1	34.038575286901	-1.86498764872839	0.425793983623256	-4.38002348661304	1.18666518086625e-05	5.61007217540417e-05	14.6900298095548	53.3871207642472
ENSDARG00000075752	myo18aa	4489.51081998386	-0.628782521802515	0.12591325794393	-4.9937753344649	5.92102721956436e-07	3.42269776812891e-06	3526.32536812069	5452.69627184702
ENSDARG00000061862	myo18ab	3479.15231130085	-0.578594099385327	0.129978095964896	-4.45147388173458	8.52829070917586e-06	4.13525477033425e-05	2790.81251047024	4167.49211213146
ENSDARG00000024694	myo1b	1347.97330055003	-0.661125713241845	0.132877732572304	-4.97544396975695	6.5098262830805e-07	3.74018210686715e-06	1044.56053174396	1651.38606935609
ENSDARG00000036179	myo1ea	551.341845808652	-1.22241004046031	0.182794423051215	-6.68734866226094	2.27250015925232e-11	2.18142704664919e-10	330.589331137608	772.094360479695
ENSDARG00000061635	myo5aa	153.390153636067	-1.67933275186093	0.361900385043274	-4.64031767100809	3.47873992539483e-06	1.79459308000298e-05	73.1007205695617	233.679586702571
ENSDARG00000025218	myo5ab	321.861810298758	-1.54871774404258	0.185626316066492	-8.34320142133202	7.23058539241895e-17	1.10074743930362e-15	164.05912980227	479.664490795245
ENSDARG00000062003	myo5b	655.657642736233	-4.99252211565886	0.216365455795914	-23.0744880105447	8.3532786815827e-118	2.03739161649828e-115	39.7271757394808	1271.58810973299
ENSDARG00000073843	myo9ab	362.593068801342	1.36615876620773	0.168339608046706	8.11549214150888	4.83820021227024e-16	6.90653841503624e-15	522.36380348722	202.822334115465
ENSDARG00000077410	myo9b	372.925294829239	0.728637494809838	0.16809005209542	4.3348043844749	1.45889794831839e-05	6.76593378894012e-05	465.152330221962	280.698259436516
ENSDARG00000061249	myom1a	56564.1218384802	-2.34189744464485	0.122408092249128	-19.1318841884943	1.37030726477036e-81	1.85015950516584e-79	18638.4366048844	94489.8070720759
ENSDARG00000104836	myom1b	12852.5058790305	-2.24389646083767	0.2308668409074	-9.71944022804768	2.49147365574416e-22	5.331518578608e-21	4481.05977264548	21223.9519854154
ENSDARG00000075433	myom2a	55605.9821747879	-2.73656485655689	0.147850318623853	-18.5090223817441	1.74641418620227e-76	2.02111800947072e-74	14509.6332860485	96702.3310635273
ENSDARG00000056209	myoz1a	31624.2899507837	-3.97875370995193	0.128714673847187	-30.9114228473718	8.38863097585609e-210	5.43655189786696e-207	3772.31269720383	59476.2672043635
ENSDARG00000071445	myoz1b	29194.3726528832	2.58224301447347	0.111552117106214	23.1483102379384	1.51185415180387e-118	3.76850414564474e-116	50034.2440566069	8354.50124915944
ENSDARG00000012311	myoz2a	8708.75614027016	-2.49891527004433	0.178145383129027	-14.0273928302392	1.05976454644304e-44	5.89182333504104e-43	2618.04917408342	14799.4631064569
ENSDARG00000067701	myoz3a	4148.4031428386	-0.947610798834505	0.181619276989093	-5.21756728990511	1.81288372411884e-07	1.11531438877645e-06	2832.98122041501	5463.8250652622
ENSDARG00000032630	neb	159946.142431837	-2.12412121215545	0.11791987037105	-18.0132593893771	1.53328397327996e-72	1.62520936289296e-70	59688.3501709283	260203.934692746
ENSDARG00000057317	nexn	7932.19818773048	-0.767804650009822	0.118916306067498	-6.45668096664564	1.07024184835811e-10	9.64493279551334e-10	5869.8063745994	9994.59000086155
ENSDARG00000009341	nrap	17404.2576747107	-3.15181145819282	0.10992963500279	-28.671171864737	8.73167713730439e-181	4.2140560107548e-178	3520.41477999744	31288.100569424
ENSDARG00000019117	parvb	2756.51456438941	0.411980885347131	0.125630103128961	3.27931662146474	0.00104058814514662	0.00338607927167792	3147.25318400987	2365.77594476895
ENSDARG00000067711	parvg	312.430146881966	1.10612402159429	0.178624503856804	6.19245398985698	5.9234643829031e-10	4.91268528692472e-09	426.480740670339	198.379553093594
ENSDARG00000019845	pdlim1	1617.85261314678	0.8877529262529	0.190808153594454	4.65259429185474	3.27784769134983e-06	1.69907265043163e-05	2100.75396676789	1134.95125952567
ENSDARG00000069956	pdlim2	414.40770328428	0.822836279597443	0.17024774699139	4.83316986062118	1.34376037032927e-06	7.3963883717978e-06	529.298517862632	299.516888705927
ENSDARG00000014248	pdlim3b	813.74288433127	-0.532605110563939	0.131926953697632	-4.03712126776335	5.41111015632092e-05	0.000227591714585254	665.199240566302	962.286528096238
ENSDARG00000101777	pdlim5a	13375.3656987705	-1.15071985029711	0.137641307818996	-8.36027983554436	6.25696626076496e-17	9.57024718091244e-16	8307.26104649414	18443.470351047
ENSDARG00000027600	pdlim5b	3433.35307974789	0.996626764322974	0.129441404755075	7.69944335978708	1.36660229870663e-14	1.73564613334616e-13	4574.18186013262	2292.52429936316
ENSDARG00000103854	pdlim7	10039.2946449748	-2.03111693676149	0.148624477061731	-13.6660998034521	1.61839964011334e-42	8.30546584540518e-41	3946.83482802315	16131.7544619265
ENSDARG00000039272	pls1	88.8573251708754	0.899207654585553	0.28011431885841	3.21014526586939	0.00132667907352761	0.00420903007493314	115.7763176189	61.9383327228508
ENSDARG00000037655	pls3	1541.14890233595	0.744065038856163	0.128467042189418	5.79187491340446	6.96049763862314e-09	5.11782716164955e-08	1930.09537652626	1152.20242814564
ENSDARG00000054060	pof1b	388.904299110717	-1.71170539559141	0.16715378559731	-10.2403029011564	1.3082613866397e-24	3.18063162198804e-23	182.013326555577	595.795271665857
ENSDARG00000010784	ppp1r12a	1001.10448530203	0.910370722634442	0.127809801842132	7.1228552858482	1.05713800918262e-12	1.14458527266298e-11	1306.78820361969	695.420766984377
ENSDARG00000074575	ppp1r9alb	65.5900392358835	-0.97526572798977	0.293618770429547	-3.3215374022683	0.000895229828711895	0.00295582215497408	44.2733900860011	86.906688385766
ENSDARG00000004870	psen1	471.268442548339	0.501870136610071	0.163674455940792	3.0662703824207	0.00216747215067592	0.0065500627223264	552.522006981885	390.014878114793
ENSDARG00000015540	psen2	395.060557530073	-0.665989031029386	0.15034926957617	-4.42961268057229	9.44024787508733e-06	4.54056706002133e-05	305.45363074855	484.667484311595
ENSDARG00000011422	ryr1a	14755.1427804459	1.31895540070791	0.116630104874987	11.308876058387	1.18598975877337e-29	3.64523112442497e-28	21066.4309584163	8443.8546024754
ENSDARG00000023797	ryr1b	28439.7916522185	-2.89663231122677	0.173906198712557	-16.6562913379212	2.72400513738567e-62	2.39490730741547e-60	6734.03892320266	50145.5443812343
ENSDARG00000071331	ryr3	36121.3097990283	-6.27178535058645	0.154731445839657	-40.5333596965525	0	0	923.24635751315	71319.3732405435
ENSDARG00000010728	scin	209.919575419409	0.81555939807258	0.216783447773299	3.76209256956486	0.000168497656421394	0.000644416176126533	267.502181048839	152.336969789979
ENSDARG00000102415	scinla	1540.73024961903	1.61210871939724	0.126555736469082	12.7383298803771	3.62062583902556e-37	1.50968117475398e-35	2322.05960901964	759.400890218427
ENSDARG00000058348	scinlb	671.988560340299	1.10100994352095	0.154583109098912	7.12244662394811	1.06027820349754e-12	1.14689034286766e-11	916.411956476402	427.565164204196
ENSDARG00000052341	sgcb	1820.04075671506	-1.27655356351523	0.200183278881127	-6.37692404006071	1.80680016585492e-10	1.59036275367044e-09	1063.78662474837	2576.29488868174
ENSDARG00000098573	sgcd	1902.85659778137	-0.92142785127937	0.145688432901878	-6.32464659634272	2.53812793155962e-10	2.2058373897152e-09	1315.1600488794	2490.55314668335
ENSDARG00000012138	sgce	1066.03531342855	0.714113110674224	0.132736922243734	5.37991312894054	7.4521790470572e-08	4.80904060666852e-07	1324.66024748807	807.410379369023
ENSDARG00000038107	sgcg	7744.18188654443	-1.92503596595059	0.137292135952713	-14.0214583493232	1.15222332189757e-44	6.39019110283679e-43	3228.73053206865	12259.6332410202
ENSDARG00000060148	sh3pxd2aa	326.624564932407	-0.982309364391671	0.250479999778896	-3.92170778209348	8.79235827600445e-05	0.000355964451838707	219.68672358257	433.562406282245
ENSDARG00000094181	shroom1	64.6641153442415	-1.02881479874154	0.316201738765559	-3.25366584876477	0.00113926201886604	0.00367103847696255	42.4687764373942	86.8594542510888
ENSDARG00000079900	shroom4	1620.99431111881	-1.06814592935019	0.124696231225944	-8.56598406261983	1.07156707861648e-17	1.7324558834111e-16	1046.78623304229	2195.20238919534
ENSDARG00000089221	si:ch211-195o20.7	854.079311553858	1.13421662170124	0.154841820114935	7.32500186874156	2.38895385247528e-13	2.7315963492776e-12	1173.54125816567	534.617364942047
ENSDARG00000094760	si:dkey-125i10.3	119.492587850748	1.08931079779783	0.26241402854434	4.15111495311604	3.30859525744738e-05	0.000143992452464848	162.494944968044	76.4902307334518
ENSDARG00000023868	si:dkey-172h23.2	183.735221482551	1.20053558429996	0.226730670250268	5.29498538056096	1.19025932495334e-07	7.51214587309866e-07	256.041222364443	111.429220600659
ENSDARG00000101613	si:dkey-238i5.2	1404.12656072649	1.98048074961415	0.196841335441019	10.0613051886532	8.1905190275016e-24	1.91137390021419e-22	2240.81550033764	567.43762111533
ENSDARG00000018494	smn1	898.031423387336	-0.548685207742415	0.162005110364171	-3.38683888742169	0.000707028951544479	0.00238831536975181	729.146785091714	1066.91606168296
ENSDARG00000045302	smpx	19083.3021949445	0.497394757298586	0.107145872543321	4.64222041868649	3.44684866132322e-06	1.77935521585787e-05	22340.8436859964	15825.7607038927
ENSDARG00000059442	smtnb	2942.00170049784	2.02316877787218	0.138127654817203	14.6470942444482	1.40601315913225e-48	8.52743221620237e-47	4722.43138884982	1161.57201214587
ENSDARG00000041257	smtnl1	4166.24833395303	0.660303707113142	0.119663226352151	5.51801691498745	3.42846439781115e-08	2.31176747727558e-07	5103.55891132152	3228.93775658453
ENSDARG00000009280	smyd1a	65003.3294913362	-3.28004598412575	0.144538615523967	-22.6932157350148	5.2272773505174e-114	1.20990134838557e-111	12134.3695507514	117872.289431921
ENSDARG00000091253	smyd1b	7686.24723875004	-0.632439837907365	0.14129530264204	-4.47601460261987	7.60492855152395e-06	3.71933148629189e-05	6028.10943534688	9344.3850421532
ENSDARG00000103969	smyhc2	69465.6288430011	-2.80787935292061	0.121050244331905	-23.1959825312021	4.99882472258614e-119	1.27402630542047e-116	17360.8608734835	121570.396812519
ENSDARG00000111606	smyhc2	109.517124625313	-3.29894002592074	0.321672273727834	-10.2555933332071	1.11687947801997e-24	2.72997599137145e-23	20.1013051385531	198.932944112073
ENSDARG00000114031	smyhc3	19161.4905172496	-2.07437325231992	0.122707213135731	-16.90506368216	4.12878535628244e-64	3.80704220473799e-62	7353.39160112701	30969.5894333721
ENSDARG00000041729	sntb1	133.0415674267	1.25154817636343	0.2486178114542	5.03402458996379	4.80288022791509e-07	2.81217687686624e-06	187.259933983401	78.8232008699995
ENSDARG00000051763	sntb2	1640.71156442919	0.605796180597418	0.12695675801417	4.77167336401109	1.82701625303266e-06	9.84322196891256e-06	1980.31320806816	1301.10992079021
ENSDARG00000101660	sntg2	426.329106509609	-6.04256514668478	0.281275864120406	-21.4827004996708	2.25979605312397e-102	4.41887533388027e-100	12.6227586047745	840.035454414443
ENSDARG00000006719	specc1la	871.112134475536	0.966937861693808	0.13769867005543	7.02212927187004	2.18512212842556e-12	2.31504555063414e-11	1152.71856697993	589.505701971143
ENSDARG00000039256	spega	1480.26872676915	2.33887673266487	0.195022075163631	11.9928819888849	3.87195062916874e-33	1.39187727609247e-31	2472.15416554314	488.383287995165
ENSDARG00000009567	spegb	5111.93180824791	-2.88221306009752	0.138057944526356	-20.8768359545386	8.69633194169695e-97	1.46117701802601e-94	1221.25481212063	9002.6088043752
ENSDARG00000019231	sptan1	11734.8200655691	0.505280609159364	0.159969674866969	3.15860246374544	0.00158527571201515	0.00494075418736462	13769.105597942	9700.53453319621
ENSDARG00000041747	sspn	332.787876537429	-1.28376249878575	0.205565416935409	-6.24503147428304	4.23714784730275e-10	3.57423669097688e-09	193.922237163834	471.653515911023
ENSDARG00000045228	stub1	985.632591051905	-0.648355908715826	0.141598395097927	-4.57883656285393	4.67569351422168e-06	2.36844028546428e-05	767.664112441897	1203.60106966191
ENSDARG00000017036	svilc	10895.3003001036	-1.40486973706695	0.13489735296974	-10.4143610392569	2.13224557861885e-25	5.42825212792495e-24	5973.55015096311	15817.0504492442
ENSDARG00000102056	svild	1029.78938767343	0.981291514190411	0.130190589381969	7.53734596984873	4.796326332404e-14	5.79313472832374e-13	1367.28488286314	692.293892483726
ENSDARG00000077157	synpo2b	6625.17797554776	-2.97038534626965	0.127491677432209	-23.2986607917923	4.57402143393383e-120	1.19255779524047e-117	1499.51669849978	11750.8392525957
ENSDARG00000033466	tagln2	6202.56895649518	0.570206442083469	0.164535731235029	3.46554780413602	0.000529152446657108	0.00183865884612794	7412.76869867776	4992.3692143126
ENSDARG00000007344	tcap	143666.325306198	0.710072847809908	0.134212785009403	5.29064982713949	1.21882528005137e-07	7.67961495205702e-07	178324.554625174	109008.095987221
ENSDARG00000078318	tmod1	1164.33192087416	2.32246473665208	0.186670554638689	12.441516237777	1.55523341310984e-35	6.15660724425316e-34	1940.98896777152	387.674873976789
ENSDARG00000002571	tmod2	269.988785424207	-0.674981896094691	0.223323693032729	-3.02243746253904	0.00250747887774386	0.00745929749296576	208.171524177906	331.806046670507
ENSDARG00000020890	tmod4	37023.1192270659	-3.74836196915266	0.129385867227729	-28.9704126846811	1.55270283796881e-184	8.00453601673785e-182	5128.17344069916	68918.0650134327
ENSDARG00000037539	tnnc1b	89394.7728981637	-0.594706316097108	0.156278807537671	-3.80541882464617	0.000141564438249189	0.000550129544767237	71226.1338607956	107563.411935532
ENSDARG00000000474	tnni1a	5842.56191745819	11.0837545959801	0.430536000119545	25.7440831728416	3.75472482872894e-146	1.35187973476283e-143	11679.8964795145	5.2273554018859
ENSDARG00000052708	tnni1b	4492.43041058958	3.76483232571287	0.138051925226222	27.2711323622871	9.3340117472518e-164	3.65040324936056e-161	8369.16193596228	615.698885216877
ENSDARG00000042559	tnni1c	16838.9003668328	-3.33776589938451	0.162904919960757	-20.489042934913	2.69641682376142e-93	4.3687730580986e-91	3030.96719772314	30646.8335359424
ENSDARG00000073766	tnni1d	25564.9460728717	0.963170775267917	0.126564360547728	7.61012635073284	2.73828094449008e-14	3.3904163026129e-13	33795.0397671752	17334.8523785682
ENSDARG00000045592	tnni2a.1	247.587544622136	-1.35820024353856	0.217734014344361	-6.23788730313158	4.43519981196969e-10	3.72606064203365e-09	138.792208986792	356.38288025748
ENSDARG00000005841	tnni2a.2	83373.6739046951	5.11706838290736	0.178560938656249	28.657266373125	1.30140750101252e-180	6.02445435621774e-178	162077.289553678	4670.05825571225
ENSDARG00000013752	tnni2a.3	347619.596620045	-3.92480357793241	0.134302260850262	-29.2236597737421	9.7076542817055e-188	5.1209005133006e-185	42949.420518468	652289.772721621
ENSDARG00000029069	tnni2a.4	30189.2225226514	-6.81782804869149	0.134542691191705	-50.6740870745407	0	0	530.490349030636	59847.9546962722
ENSDARG00000035958	tnni2b.1	19948.939390674	6.36381833278181	0.175590259797351	36.2424336072303	1.307534032058e-287	1.97725296327811e-284	39418.7593416959	479.119439651998
ENSDARG00000029995	tnni2b.2	55488.0060751671	-1.02842466505854	0.154249156590135	-6.66729522412385	2.60560635005994e-11	2.47603556088855e-10	36507.7833838028	74468.2287665314
ENSDARG00000099870	tnni4a	1144.10414537446	-1.3852289669687	0.212416928837902	-6.52127386713976	6.9712762987465e-11	6.39941158577365e-10	633.530155090577	1654.67813565834
ENSDARG00000092999	tnni4b.1	9965.01829847916	-11.464650876825	0.304357936332512	-37.6683158486785	0	0	7.04639431518966	19922.9902026431
ENSDARG00000036671	tnni4b.2	2024.69908525101	-6.8227486277799	0.240429493552163	-28.3773364364702	3.85098783731619e-177	1.74703914227686e-174	35.2346057833338	4014.16356471868
ENSDARG00000037954	tnnt1	28122.2650062013	3.21966645176268	0.178315352499614	18.0560249391294	7.07366398934453e-73	7.64056763191914e-71	50792.2359546306	5452.29405777205
ENSDARG00000020610	tnnt2a	2729.03162972318	9.05777147917206	0.532232181075811	17.018458862941	5.99272772707836e-65	5.64037522959828e-63	5447.96266162236	10.1005978239915
ENSDARG00000100694	tnnt2b	1237.61390219841	0.981217859483448	0.151258737458115	6.48701606249462	8.75530078956842e-11	7.98217394733844e-10	1642.97533971761	832.252464679212
ENSDARG00000002988	tnnt2d	5049.04932825328	-7.07559882574127	0.159804270624034	-44.2766566757642	0	0	74.4474934022616	10023.6511631043
ENSDARG00000045822	tnnt2e	38407.0085622517	-6.99232830997496	0.159964567387938	-43.7117320676242	0	0	598.507381101108	76215.5097434023
ENSDARG00000030270	tnnt3a	686.2521646937	3.05487674076177	0.247958370891685	12.3201194207564	7.05896804212499e-35	2.71848169948253e-33	1224.72882727314	147.77550211426
ENSDARG00000068457	tnnt3b	799620.115993233	-1.39353273518936	0.152162977748831	-9.15815894119533	5.27902219872022e-20	9.79101067322737e-19	440900.677159907	1158339.55482656
ENSDARG00000087402	tpm1	123344.950668687	5.33803611017011	0.152394972535492	35.0276391757405	8.54114201740182e-269	9.22565354193931e-266	240738.461529432	5951.43980794168
ENSDARG00000104682	tpm2	292494.775786133	1.13013634288423	0.149392797022522	7.56486500961525	3.88267597939936e-14	4.72897249222035e-13	401537.916194862	183451.635377405
ENSDARG00000019128	tpm4b	287.269166077156	1.27083171116402	0.200389094420482	6.34182072052979	2.27065463759455e-10	1.98020988637282e-09	406.237446517415	168.300885636898
ENSDARG00000033683	tpma	726106.186090054	-6.14772725215519	0.179840481116379	-34.1843349950608	4.13295027360884e-256	3.90615462734455e-253	20197.2992638976	1432015.07291621
ENSDARG00000029907	trim54	1390.93013014975	1.94104340822738	0.160285813152407	12.1098890167013	9.36207495541868e-34	3.45863104582674e-32	2207.17138876564	574.68887153387
ENSDARG00000011661	twf1b	128.148344744818	1.24445357651868	0.247751108071236	5.0229990340179	5.08708006147259e-07	2.96938335137372e-06	180.222053163061	76.0746363265758
ENSDARG00000009727	twf2b	79.1905385524396	-1.20527307430822	0.302584155565335	-3.98326565400075	6.79746984222989e-05	0.000280748376604699	47.842725816864	110.538351288015
ENSDARG00000008433	unc45b	5025.38740900273	-0.763114004098916	0.180973317270531	-4.21672109241475	2.47880247025939e-05	0.000110291636784805	3726.57538635665	6324.19943164882
ENSDARG00000100222	utrn	2078.61057841888	0.658447483510722	0.116750066483434	5.63980392768469	1.70243908912747e-08	1.18746696982406e-07	2544.78118883594	1612.43996800183
ENSDARG00000044968	vcla	1644.17646041289	-1.86984007131363	0.185566790729146	-10.0763723076014	7.0272864024569e-24	1.64499419470516e-22	706.685232210521	2581.66768861525
ENSDARG00000098695	vclb	346.206349201483	-1.2631528095872	0.212362032662935	-5.94811037428755	2.71255668071321e-09	2.09853080452312e-08	203.870915435694	488.541782967272
ENSDARG00000040466	vil1	122.147519493423	0.978315557890979	0.27488699537355	3.5589735940819	0.000372306957506341	0.00133055596614406	162.177748782794	82.1172902040514
ENSDARG00000014113	wasla	291.735945338676	-0.53688252594993	0.172082481873686	-3.11991389305984	0.00180903913512466	0.00556323680884392	237.979628222584	345.492262454767
ENSDARG00000071084	wipf1b	956.368328354517	0.941070371916769	0.139972416641379	6.72325587067535	1.77708114256296e-11	1.72705790731601e-10	1257.62220294147	655.114453767562
ENSDARG00000071113	xirp2a	20972.2373717414	-2.3176540605133	0.134973071870105	-17.1712329607772	4.36058120677109e-66	4.12129431304952e-64	7007.88775210764	34936.5869913752
ENSDARG00000091090	xirp2b	6569.18059889662	-4.59127198253539	0.406376922683609	-11.2980627743717	1.34144515221128e-29	4.10080867757525e-28	523.422168139459	12614.9390296538
ENSDARG00000033738	zgc:153867	2976.70311087192	0.460564225339627	0.154643962449857	2.9782231264862	0.00289924840041016	0.00850318741485694	3447.94730855065	2505.4589131932
ENSDARG00000099712	zgc:163073	14759.3882945911	7.08598204741984	0.145159814819816	48.8150391774441	0	0	29302.7522523573	216.024336824831
ENSDARG00000104713	zgc:165653	3946.77931520421	-5.74345114545739	0.162291523216023	-35.3897174149533	2.45777533206834e-274	3.09720654762812e-271	144.821358012796	7748.73727239563
ENSDARG00000075733	zyx	493.324540889768	1.19878495628724	0.159508956333201	7.51547112992876	5.67063496455434e-14	6.8200961241244e-13	687.482254207401	299.166827572135
