## Supplemental Table 3 for "*fhl2b* expression ameliorates muscular dystrophy" (part 1 of 2)

### Sheet: Samples - RNAseq
Samples used for RNA-seq in this study
Sample	Genotype	Tissue	Stage
WA-3548-dmd1	dmd-/-	zebrafish trunk	5 days post fertilization
WA-3548-dmd2	dmd-/-	zebrafish trunk	5 days post fertilization
WA-3548-dmd3	dmd-/-	zebrafish trunk	5 days post fertilization
WA-3548-dmd4	dmd-/-	zebrafish trunk	5 days post fertilization
WA-3548-dmdGFP1	dmd-/-;Tg(503unc:fhl2b-T2A-EGFP)	zebrafish trunk	5 days post fertilization
WA-3548-dmdGFP2	dmd-/-;Tg(503unc:fhl2b-T2A-EGFP)	zebrafish trunk	5 days post fertilization
WA-3548-dmdGFP3	dmd-/-;Tg(503unc:fhl2b-T2A-EGFP)	zebrafish trunk	5 days post fertilization
WA-3548-dmdGFP4	dmd-/-;Tg(503unc:fhl2b-T2A-EGFP)	zebrafish trunk	5 days post fertilization
WA-3548-sibC1	dmd+/-	zebrafish trunk	5 days post fertilization
WA-3548-sibC2	dmd+/-	zebrafish trunk	5 days post fertilization
WA-3548-sibC3	dmd+/-	zebrafish trunk	5 days post fertilization
WA-3548-sibC4	dmd+/-	zebrafish trunk	5 days post fertilization
WA-3548-sibCGFP1	dmd+/-;Tg(503unc:fhl2b-T2A-EGFP)	zebrafish trunk	5 days post fertilization
WA-3548-sibCGFP2	dmd+/-;Tg(503unc:fhl2b-T2A-EGFP)	zebrafish trunk	5 days post fertilization
WA-3548-sibCGFP3	dmd+/-;Tg(503unc:fhl2b-T2A-EGFP)	zebrafish trunk	5 days post fertilization
WA-3548-sibCGFP4	dmd+/-;Tg(503unc:fhl2b-T2A-EGFP)	zebrafish trunk	5 days post fertilization

### Sheet: RNA-seq Info
RNA-seq: Mapping summary
Sample Name	Samples name and replicate identifier (R1: replicate1, R2: replicate2)
Total Reads	Total sequencing Paired-end 150 reads obtained
Mapped Reads	Reads mapped by STAR to GRCz11 genome
Uniquely mapped (%)	Percentage of uniquely mapped reads
Sample Name	Total Reads	Total mapped Reads	Uniquely mapped (%)
WA-3548-dmd1	62.9	53.8	89.6%
WA-3548-dmd2	71.4	60.4	88.8%
WA-3548-dmd3	58.1	50.2	89.7%
WA-3548-dmd4	67.1	58.1	89.9%
WA-3548-dmdGFP1	56.2	48.3	89.7%
WA-3548-dmdGFP2	63	54.4	89.3%
WA-3548-dmdGFP3	70.8	58.6	87.7%
WA-3548-dmdGFP4	48.9	42.0	89.6%
WA-3548-sibC1	82	70.9	89.2%
WA-3548-sibC2	69.4	60.4	89.9%
WA-3548-sibC3	96.1	79.5	87.1%
WA-3548-sibC4	81.6	70.8	89.5%
WA-3548-sibCGFP1	81.3	70.1	89.3%
WA-3548-sibCGFP2	74.3	64.5	89.6%
WA-3548-sibCGFP3	73.4	63.9	89.1%
WA-3548-sibCGFP4	87.4	76.2	89.7%

### Sheet: dmd vs sibling control
dmd-/- vs sibling control trunk
gene_name	Gene symbol
baseMean	mean of normalized counts for all samples
log2FC	log2 Fold Change
lfcSE	standard error
stat	Wald statistic
pvalue	Wald test p-value
padj	BH adjusted p-values
Ensembl ID	gene_name	baseMean	log2FC	lfcSE	stat	pvalue	padj	dmd	sib
ENSDARG00000000002	ccdc80	265.705588570656	0.365515308995228	0.115305679674831	3.16996794976626	0.0015245575282808	0.0142544510468004	294.292654401881	228.584813552833
ENSDARG00000000103	myh10	2923.12906022848	0.244966944984062	0.0631881786122053	3.87678439803525	0.000105846072574231	0.00173927214329253	3027.75358241021	2554.68880740533
ENSDARG00000000212	krt97	5385.11846663501	-0.786164802019787	0.136630214162342	-5.75396010933332	8.71767356624843e-09	5.4532515413416e-07	4513.06303723808	7782.63651263245
ENSDARG00000000370	triob	584.179595378017	-0.302513544355514	0.112610478364992	-2.68637118630302	0.00722327942958557	0.0461012723942158	538.244832651191	663.31463194836
ENSDARG00000000460	nitr2b	9.92868289076254	2.5051459373975	0.708753475082976	3.53458011208229	0.000408423606214983	0.00511842879069307	13.7447768244901	2.46664292339422
ENSDARG00000000503	stx1b	2527.89626806523	-0.259952875823147	0.0847126985352319	-3.0686411874252	0.00215034691816473	0.018692652503383	2374.25505001985	2842.87034181639
ENSDARG00000000563	ttn.1	111452.031668104	-0.424694572349178	0.145073588455266	-2.92744238886827	0.00341762371338237	0.0262652753673153	99450.5613834901	133491.428866273
ENSDARG00000000568	ell	902.363651260148	-0.352233737731228	0.0724053501353423	-4.86474738500431	1.14603084409624e-06	3.96668926570161e-05	811.635190368949	1036.40024188409
ENSDARG00000000690	sypl2b	224.243926209315	0.488954880958231	0.136897648739217	3.57168209579453	0.00035469580069104	0.0045646094888463	259.528999323391	185.470157982688
ENSDARG00000000767	spi1b	204.273918308462	1.55943295919611	0.146743247741291	10.6269486548737	2.23299154395018e-26	1.82104595578663e-23	287.23917016308	97.1164349838099
ENSDARG00000000796	nr4a1	1079.51383883155	-1.49073812514933	0.386320234703248	-3.85881450474485	0.000113938374328085	0.00183653908902554	684.671348689868	1923.97454908955
ENSDARG00000000857	mapk14a	426.269272989655	0.393679594415323	0.103948023147593	3.78727350934177	0.000152309413477207	0.00232093509360358	498.5148541964	379.124367646553
ENSDARG00000000943	dzip1	150.112182751748	-0.42758093650982	0.145024263787924	-2.94834067997816	0.00319484769959494	0.0249813037987858	131.603773933076	177.230184570561
ENSDARG00000001014	myh9b	4262.11890746674	0.355499870518356	0.0964085138112507	3.68743232796178	0.000226528309376787	0.00316771822098395	4439.70730562502	3470.70754554668
ENSDARG00000001057	bysl	1346.44617093381	-0.340988340159779	0.110721953280631	-3.07968140062996	0.00207222135128867	0.0181641090501693	1185.54706525235	1502.19710005114
ENSDARG00000001414	mctp2a	143.010726582411	-0.50780987468777	0.128889352799499	-3.93989001929215	8.15189722908928e-05	0.00142457638958188	136.420115362005	193.777287018544
ENSDARG00000001431	actn3b	40603.1917575217	-0.233155937916222	0.0645271260394385	-3.61330113747386	0.000302323241404383	0.00403445784998977	37944.2632044767	44598.0246191463
ENSDARG00000001452	adam8a	262.854054865699	1.6816256059491	0.200311273109866	8.39506224408436	4.65647502472166e-17	1.34909109959666e-14	391.940677313286	122.24368365205
ENSDARG00000001557	tomm34	471.898222184147	0.470078882052153	0.129424722208593	3.632064060331	0.000281163299008759	0.00379346487798643	508.671591006918	365.985340299638
ENSDARG00000001760	tnxba	4.79719049760499	3.45811438616999	1.17472419352204	2.94376706059142	0.0032424394195649	0.0252726632139467	6.64410319239857	0.632396119772412
ENSDARG00000001782	prkacba	38.2696618983513	1.23710513306493	0.277186920824904	4.46307181227501	8.07929604164125e-06	0.000205660056788899	50.74430291011	21.1219715694388
ENSDARG00000001882	kbtbd12	1752.99243141793	-0.339293062551413	0.0835423580921708	-4.06132972901096	4.87939992071488e-05	0.000932634608109556	1639.94453437313	2073.74928651057
ENSDARG00000001937	LO018422.1	270.062428813488	-0.421785109813797	0.156493542992146	-2.69522372456584	0.00703413837502119	0.0452119201171282	253.078255794007	338.403349227415
ENSDARG00000001953	pfkfb3	2637.26641916274	-0.560550244154849	0.152026230050423	-3.68719426883722	0.00022674025788113	0.00316788942784556	1660.52433086939	2449.04198658448
ENSDARG00000002020	rictorb	234.053528478752	0.370873144541236	0.131819102308791	2.81350076009812	0.00490052703037762	0.034539501214023	264.466952151708	204.423767555082
ENSDARG00000002084	lamb2	4064.85852000811	0.41600377796221	0.0703856066540617	5.91035295052336	3.41375479294487e-09	2.39386836897621e-07	4580.59943397921	3432.4577700131
ENSDARG00000002128	cwf19l1	276.217070531751	0.280079552644324	0.101233487616044	2.76666900686661	0.00566322217976457	0.0385943946692157	314.1550625454	258.730502795216
ENSDARG00000002192	aspn	205.251776432718	0.860311554702745	0.124476469159647	6.91143925041251	4.79760984837148e-12	5.71019304061036e-10	289.399426023566	159.485750527491
ENSDARG00000002196	bach1b	804.223501399344	0.667538511950538	0.174007875465252	3.83625459575156	0.000124924904109661	0.00197598434982494	882.269606360857	555.648641460153
ENSDARG00000002197	pygl	142.046589416362	2.25790734411292	0.759657865285083	2.97226876373561	0.00295607789689494	0.0236690469860835	162.390479936079	33.8329766011361
ENSDARG00000002204	hspb11	970.322469938069	0.628187914376001	0.197760071953906	3.17651540156406	0.00149055874644537	0.0139840703186965	1390.90261076882	899.798599781812
ENSDARG00000002215	rtca	368.636278325437	0.551745489033311	0.111896075960841	4.930874334024	8.18623854275728e-07	2.96956814617747e-05	427.879996037356	291.066428460019
ENSDARG00000002235	mmp14a	1632.30899524937	0.211066856241941	0.0656317529950457	3.21592592929635	0.00130024387266424	0.0125671198406977	1737.45017979581	1501.42117388493
ENSDARG00000002271	zfand5b	2243.17640884195	-0.865384396542194	0.148440928175046	-5.82982339966043	5.54860652353491e-09	3.69108057527841e-07	1512.97117198986	2756.52757725217
ENSDARG00000002285	mcoln1a	476.420819965847	0.636240857404961	0.11767831849662	5.40661071243329	6.42285319830098e-08	3.24368817828875e-06	535.050827837672	344.157588187862
ENSDARG00000002295	si:dkey-21p1.3	346.871295296732	0.704080179982277	0.192686818850623	3.65401320226322	0.000258172983617626	0.00353307080564108	481.843457620761	295.753593323002
ENSDARG00000002298	ankrd22	199.309265699272	-0.718723994018911	0.264640427989661	-2.71585108699639	0.00661056442890874	0.0431922902552349	116.202424674952	191.906857401246
ENSDARG00000002336	dlc	172.480771643691	0.472623799937663	0.14594333768279	3.23840613378953	0.00120199566802068	0.0117891949283508	184.803685985916	133.238828961913
ENSDARG00000002377	mief2	377.047871193362	-0.645590425261807	0.126899548294763	-5.08741310695783	3.62980602626482e-07	1.49671720772144e-05	292.432114156025	458.163859370919
ENSDARG00000002385	atm	303.492830360807	-0.329344716944503	0.120582775507712	-2.73127497321075	0.00630898087315059	0.0417294832820375	282.577506544327	354.758516230871
ENSDARG00000002405	si:ch211-225b11.1	702.336136517639	1.32965477019084	0.326465625535879	4.07287832527015	4.64356860522821e-05	0.000891427525008893	939.740760497372	373.874385772083
ENSDARG00000002463	arhgef37	104.953792141012	-0.453909924554153	0.162926682298477	-2.78597660095111	0.00533667238327426	0.0367975310222397	93.2526036964132	127.57837415259
ENSDARG00000002523	hsdl2	1925.3243337211	0.333122406013383	0.0691616050152176	4.81658003656922	1.46039602853584e-06	4.83555791764371e-05	2100.82543604145	1668.04545797848
ENSDARG00000002533	adora2b	39.8198397749484	0.706549563551137	0.257484995355651	2.7440416967801	0.00606878288880714	0.0405180504635065	47.539173458698	29.3462355258983
ENSDARG00000002587	dpysl3	1371.95822494302	-0.284136406880507	0.0760811025510853	-3.7346515409621	0.000187975275961682	0.00273926379973545	1262.59636166959	1537.71664210495
ENSDARG00000002589	mylpfb	53141.5012374727	-0.557181530360917	0.124849462429389	-4.462826827757	8.08854213085004e-06	0.000205660056788899	45904.5027873179	67542.886557637
ENSDARG00000002632	anxa11b	2321.56333603019	0.227226991538178	0.059732454579758	3.80407925870135	0.000142332606063548	0.00220240453472471	2365.29448081841	2022.47967841905
ENSDARG00000002634	b4galt1	229.883734576582	-0.537150598069261	0.166821438481482	-3.21991347730098	0.00128229292294646	0.0124437231689546	182.400111243174	264.731542788399
ENSDARG00000002659	mapre1b	1371.16328602958	0.471998490189814	0.0623660432461164	7.56819682029781	3.78440322416785e-14	6.8302274256518e-12	1450.97400294863	1046.00908985122
ENSDARG00000002663	optn	439.555316604494	0.491541685411192	0.129320264359327	3.80096412458146	0.000144134171489639	0.0022240296580451	464.530885801236	331.057464915957
ENSDARG00000002745	tdh	14022.6841481577	-0.684242597963072	0.174166130395008	-3.92867773091825	8.54142123643152e-05	0.00147856567771215	11560.4154964562	18575.8789478337
ENSDARG00000002760	gdf5	22.7695271850908	-0.973062856929177	0.31908756279404	-3.04951671700616	0.00229209876364418	0.0196151273519943	14.8559276505556	29.0029483183501
ENSDARG00000002764	miox	104.13012845107	0.875720711934804	0.292202055819042	2.9969697149466	0.00272677800871863	0.0223449664957111	125.16865948934	67.9921226428315
ENSDARG00000002768	pvalb2	266530.650288596	-0.472519819460281	0.122529256034979	-3.85638364869683	0.000115076833226217	0.00185089612184666	235309.661354237	326498.997791579
ENSDARG00000002787	tle3a	394.666221393702	0.364535413406081	0.102800151453981	3.54605910837853	0.000391038485054678	0.00496797485588301	409.488258302568	318.748451719848
ENSDARG00000002790	ap2m1a	2652.96922207842	0.331263729560752	0.0690270686473856	4.79904095671457	1.59427193284862e-06	5.20063313916944e-05	2803.97272420279	2229.4479187794
ENSDARG00000002792	arcn1a	629.36605598351	0.288202626745761	0.0927073736569193	3.10873467101234	0.0018789036760833	0.0167836024517965	652.293043643494	533.746143762341
ENSDARG00000002831	col4a4	170.2780684107	-0.446630953032488	0.140288923614063	-3.18365086513299	0.00145430306453832	0.0136987087988556	143.866290426327	195.629636658815
ENSDARG00000002847	fndc1	403.804334837955	-0.437647520074715	0.128867846294677	-3.39609555570569	0.000683544920721932	0.00754483234665806	377.649405606166	510.978196600082
ENSDARG00000002877	reps1	844.510387116383	-0.237205471046892	0.0870779880075679	-2.72405778399791	0.00644852230203671	0.0423724298921356	768.896144577218	907.489202471762
ENSDARG00000002909	tjp3	884.259233125226	-0.262837499478803	0.0922542650386836	-2.84905526447575	0.00438492629951167	0.0317921029726032	805.195029196251	967.230767755043
ENSDARG00000002912	adipor1a	299.360957181885	0.378969532195413	0.111007066242838	3.41392259990351	0.000640347644785061	0.00717547826489683	318.030373072187	245.007467682346
ENSDARG00000002917	gls2b	348.914912761735	-0.467677560553401	0.126018461908606	-3.71118289709473	0.000206292978510512	0.00294194630428948	343.094585586439	474.042523966008
ENSDARG00000002945	bgnb	141.637764905726	0.461565561391344	0.149105132684415	3.09557124615059	0.00196434175024778	0.0173288625796097	153.310965991116	111.823366850064
ENSDARG00000002947	abcd3b	199.231452083903	0.417247166037077	0.128828366021658	3.23878334346749	0.00120040721282189	0.0117788620406084	225.381879852925	168.581447933655
ENSDARG00000002956	si:dkey-32n7.4	333.924497364024	1.05068258742109	0.143626937688718	7.31535883399693	2.56694508014958e-13	4.00862154041232e-11	439.3323682088	211.713663750095
ENSDARG00000003032	eif4a1b	7233.67417525319	-0.235059716348991	0.0635733400216422	-3.69745739753441	0.000217769751960089	0.00307376421051871	6918.23486183385	8142.29726601509
ENSDARG00000003061	cd276	210.899373263798	0.467089629917991	0.138976259487872	3.3609310801659	0.000776802062522883	0.00834361200716652	232.781320482611	169.035354898209
ENSDARG00000003081	mybphb	44259.5756474541	-0.323636299563742	0.0934288549660236	-3.46398657760962	0.000532233066879729	0.00626338083745733	38975.5603407466	48778.9476581582
ENSDARG00000003087	ubxn6	607.705815412878	-0.24057296586589	0.0864660910079113	-2.78228104291055	0.00539782744831592	0.0371163875164812	621.173685638658	733.493383365061
ENSDARG00000003109	rcan1a	127.235682101194	0.813478550191838	0.168232877079506	4.83543148232194	1.32857132289593e-06	4.49367311195784e-05	150.030282039039	85.5794222253277
ENSDARG00000003113	ada	3685.80955319134	0.356752077898116	0.12385735735146	2.8803462751574	0.00397238616170708	0.0295499901671041	4028.82351831106	3146.06925252508
ENSDARG00000003127	zgc:123105	1072.30848786097	0.344520997915015	0.0958682665176918	3.59369174419604	0.000326025523694746	0.00426798811310024	1140.2853295726	898.981333761501
ENSDARG00000003144	pxmp2	100.598577044725	0.751328156119754	0.174402737741281	4.30800666233988	1.64732424422568e-05	0.000374751855795571	109.106803183136	64.7007321574298
ENSDARG00000003165	nr2f6b	630.690548134081	0.278930464056204	0.0946706768466967	2.94632375458649	0.00321575620217514	0.0251180332797781	689.533477159802	568.590902009095
ENSDARG00000003203	rhcga	2127.82872151265	-2.00678478254166	0.495569004997177	-4.04945580192831	5.13368718862063e-05	0.000972600960494579	1024.84382083895	4118.84596658839
ENSDARG00000003205	ngly1	319.250906334671	0.402558306970762	0.120057857093455	3.35303591715288	0.000799303333330672	0.0084982424416263	356.334434532478	268.607104979931
ENSDARG00000003210	ano2a	32.726057825349	-1.10647669005668	0.274602649506455	-4.02937368610738	5.59256565562061e-05	0.0010418164396879	22.0199314906482	47.5045318203927
ENSDARG00000003213	naa15a	2625.11510249633	-0.255050172164327	0.0556674274468932	-4.58167700326453	4.61261949553618e-06	0.000128726576263892	2470.54815312411	2947.16792326648
ENSDARG00000003250	pik3cd	79.7964940225799	0.567738939119776	0.193484028132602	2.93429356727411	0.003343078496025	0.0258738999662476	98.4485900773641	66.2015811640885
ENSDARG00000003281	pik3ip1	896.329228421004	-0.538755523640592	0.127853710466308	-4.21384347529409	2.51061308702706e-05	0.00053567044150435	720.887207620283	1047.03274553465
ENSDARG00000003311	pank2	748.713851618843	-0.237308611300084	0.0840065689686688	-2.82488160406349	0.00472980894891749	0.0336496488679206	715.756611881846	844.191535811836
ENSDARG00000003375	gng12a	307.523614110985	0.370408878041213	0.107902536871826	3.43280972606984	0.000597361156592818	0.00682115927339428	331.40383133479	257.403623855012
ENSDARG00000003381	si:ch211-266g18.6	191.945426870974	-0.766876121076994	0.155223544230647	-4.9404626397236	7.79374256991189e-07	2.86017362744817e-05	152.919160538948	259.940841822283
ENSDARG00000003395	col4a3	119.476044942996	-0.834350913066074	0.16255901100352	-5.13260327997447	2.85761826530367e-07	1.20825375553861e-05	94.6408299691772	168.98343252529
ENSDARG00000003462	fech	160.14873416733	0.906831454059429	0.1808483167735	5.01432067623372	5.32211616681395e-07	2.07779567157937e-05	190.58179158299	101.621003978543
ENSDARG00000003517	impa1	234.801352587712	0.725742203522375	0.128759531556263	5.63641537640459	1.73626294592919e-08	1.00343238337047e-06	255.980375229799	155.159841872105
ENSDARG00000003681	eif5	3527.56260108346	0.371926976478921	0.100354776774372	3.70612130716133	0.00021045752749968	0.00298779129465858	3981.26344642786	3076.65233934948
ENSDARG00000003750	pfas	713.314992468783	-0.445599625094963	0.0909671422967565	-4.8984678846051	9.65868212479755e-07	3.42471049445921e-05	630.668396828819	858.253926225328
ENSDARG00000003779	ctnnd2b	194.753134458057	-0.457350617517185	0.124541179839887	-3.67228428464517	0.0002403920469266	0.00333534497875036	166.416128025472	228.027954045006
ENSDARG00000003795	idh2	18176.1026715636	-0.387352202665315	0.0996772180066913	-3.88606554648537	0.000101882008439569	0.00168418914702017	16366.6382979823	21407.2462031713
ENSDARG00000003808	aqp3a	4220.08032475385	-0.238756807030771	0.0838581417005109	-2.84715117923149	0.0044112408155096	0.0319300169351433	3898.68843395635	4600.10685192756
ENSDARG00000003822	ankrd16	73.0441643926996	-0.627334133521316	0.206248515444379	-3.04164193458399	0.00235291605521895	0.019980277138398	65.4122025927948	100.844618288754
ENSDARG00000003854	acsl1b	2001.20244946893	0.319745207969677	0.111422752031782	2.86965814556863	0.00410915790045803	0.0302607183311657	2070.00773524931	1658.31223532233
ENSDARG00000003931	cndp2	1669.582114872	0.63884815330149	0.119059741215824	5.36577811086808	8.06009802641353e-08	3.98820895378876e-06	1966.35897445746	1263.1951795192
ENSDARG00000003940	mtfr1l	168.756100741237	0.39548585371473	0.142055629765297	2.784020980852	0.00536895610718982	0.0369665555110108	187.775676380578	142.238623753125
ENSDARG00000003974	spoplb	336.925296800195	0.294416782956515	0.109656195535015	2.68490787520076	0.00725498005412632	0.0462499727306912	382.554388130052	311.987285326851
ENSDARG00000003977	zgc:153896	131.435015637021	1.08626262100789	0.229394650888092	4.73534416257081	2.186836836692e-06	6.87885147244589e-05	168.297994610056	79.3770999673856
ENSDARG00000003991	fhl2b	537.31588408897	1.835092261693	0.193204702059579	9.49817598707879	2.13598794149958e-21	1.06891632917908e-18	205.41113869706	58.1313673723604
ENSDARG00000004034	arhgdig	2416.67921361946	0.339744818881036	0.0902128417699975	3.76603610101579	0.00016585982030521	0.00247430039518999	2454.5896293257	1939.51736592152
ENSDARG00000004037	cog2	252.465054420423	0.361611504834809	0.12559200068021	2.8792558672233	0.00398614785742918	0.0296423470694809	275.903317459766	214.072663857325
ENSDARG00000004060	bhlhe40	3943.45438437822	-0.758446308499956	0.0944790562651224	-8.02766600855582	9.9344492134319e-16	2.36338684892146e-13	2981.11323187389	5042.86491760012
ENSDARG00000004078	acsl4a	494.508856771881	0.570990647884389	0.116173815753907	4.91496852521334	8.87967242137372e-07	3.18438936557375e-05	533.981159171621	359.273108472789
ENSDARG00000004167	zgc:110366	224.791604972975	0.961550089335079	0.21376392098751	4.49818699476073	6.85354049716446e-06	0.000180728273301873	304.387964395271	156.598466719528
ENSDARG00000004173	copa	2555.94923461012	0.172812219377091	0.0589540899855738	2.93130161824868	0.0033754487827132	0.0260329270565891	2549.14705440618	2261.56637289694
ENSDARG00000004189	cbx1a	368.974628911175	-0.493414992084713	0.105210134253857	-4.6898047947945	2.7346580704225e-06	8.27121374349355e-05	338.428770302809	476.761177925762
ENSDARG00000004196	tnfsf10l	111.923285249995	-0.6941448295486	0.223735466470002	-3.10252478295242	0.00191877481338451	0.0170422399042023	90.8421997548613	147.417038270105
ENSDARG00000004246	slit2	900.265156188499	-0.247693104888656	0.0911230951807206	-2.7182253236396	0.00656331251811329	0.0429596679557969	807.032143585878	958.698407091098
ENSDARG00000004251	dhfr	217.499620739022	0.392082310582035	0.131814769324965	2.97449453190961	0.00293471686258139	0.0235401907866306	232.053913713821	177.205436937368
ENSDARG00000004261	tmed9	1476.77360361317	0.324594119400499	0.0837374752189981	3.87633038315987	0.000106043672697305	0.00174121970851749	1565.20414844279	1250.26826426366
ENSDARG00000004301	rhogb	204.225336903388	0.404229961441238	0.143202043680896	2.82279464071059	0.00476070549466267	0.033814830415154	219.840007711394	166.598829929831
ENSDARG00000004377	ppp1r13ba	1057.48766918403	-0.442576060765874	0.0942692436713824	-4.69480865157538	2.66856400827223e-06	8.10470495146846e-05	872.414076092508	1185.94264697886
ENSDARG00000004378	yrk	464.140485718954	0.460383946720488	0.0932620406957217	4.93645585370091	7.95550350032848e-07	2.90983773378294e-05	536.192576152814	390.17553842039
ENSDARG00000004392	hdr	320.461725111751	0.345556110690091	0.130277643108974	2.65245902860741	0.00799078251741678	0.0496269221860055	353.138166317744	278.96152976698
ENSDARG00000004415	tcf7l2	565.156167471975	-0.290935042510865	0.103220755610654	-2.81857113707115	0.00482379207958179	0.0341185480519944	524.408926584582	642.548264103588
ENSDARG00000004433	btk	56.9520332891392	1.2297958011287	0.247671530587164	4.965430617775	6.8548797172254e-07	2.58012985459121e-05	78.9218174229382	33.561970525561
ENSDARG00000004455	p2rx5	195.396348398488	-0.648586929195263	0.148843237142435	-4.35751695305177	1.31546312223177e-05	0.000309673717270313	164.441876156179	256.552968784046
ENSDARG00000004470	prkcsh	849.267007092621	0.326757446692323	0.0913237560019209	3.57801147256197	0.000346218258279118	0.00447119051557062	891.836443854043	711.718378377666
ENSDARG00000004473	tbx21	63.1015508347451	-0.846533505833745	0.217502146505063	-3.89206966200694	9.93926951584898e-05	0.00166049146790196	50.7104150986801	91.0088855686293
ENSDARG00000004539	ptgs2a	733.755807823376	-0.985451005243841	0.198262187846302	-4.97044351194082	6.67999217027003e-07	2.53597840684786e-05	541.265940189646	1072.40198311983
ENSDARG00000004576	plk4	98.2553621071712	0.514331585630997	0.176256662396973	2.91808308767697	0.0035219049108065	0.0269022844570139	106.401975847587	74.4684242952131
ENSDARG00000004636	ccdc9	402.736178259471	0.34437787113494	0.12195708878413	2.82376264117377	0.00474635204449544	0.0337455362181934	453.691091498313	356.838025541284
ENSDARG00000004647	spice1	34.2482101991725	0.884851593158988	0.294624365172676	3.00332117012924	0.00267050443814054	0.0220628103619042	38.8013124501027	21.1911419239706
ENSDARG00000004695	six4a	347.587478497995	-0.576101622441537	0.137217146989543	-4.19846670099794	2.68728359230484e-05	0.000568954782874618	278.74289305684	415.474222693551
ENSDARG00000004696	eefsec	139.733681152652	0.465925517094752	0.142592061586463	3.26754176853128	0.00108485857042801	0.0108826679717414	157.788832698102	114.358325272953
ENSDARG00000004702	irf2bp2a	554.689343072688	-0.578206940702737	0.146328676950892	-3.95142601403266	7.76868903732477e-05	0.00137113569503897	454.923372678998	680.14329288716
ENSDARG00000004713	mad2l1	91.9966112007327	0.6417707032276	0.187500581357251	3.42276647134664	0.000619873071423532	0.00702108290106726	107.098718892104	68.742768385814
ENSDARG00000004724	tcea3	696.837801885792	-0.566580769574697	0.100749118001781	-5.62367969876105	1.86932113198372e-08	1.0718901563841e-06	604.259484543246	894.129062203482
ENSDARG00000004754	hspa4a	1373.28630426734	0.335591173419422	0.0803860169622534	4.17474563489076	2.98319185542135e-05	0.000620859182084336	1367.36651023246	1083.6834377014
ENSDARG00000004796	mgrn1b	585.522887549239	0.304286698212646	0.0934182959374072	3.2572495051347	0.00112497501461138	0.0111832166350917	631.004211071305	511.37070777884
ENSDARG00000004869	penka	107.169478522888	1.16783738929394	0.25405801020081	4.59673516442514	4.29162544097026e-06	0.000121774871887531	107.017502014693	47.3405886230993
ENSDARG00000004870	psen1	629.930969697564	0.319650390523859	0.0856193656872077	3.73338891217245	0.000188920538235516	0.00274576985571474	628.608683008802	503.470632257689
ENSDARG00000004925	immp2l	69.2033425209584	-0.696824671850711	0.226794434430702	-3.07249458568009	0.0021227768419193	0.0185261289267622	51.7391601468719	84.0491389345609
ENSDARG00000004932	anos1b	273.254606552176	-0.290594586532963	0.104139165338824	-2.79044474369938	0.00526356838841931	0.036483979735533	253.88900083304	310.888829665581
ENSDARG00000004948	bccip	1957.70636213401	-0.396366723414407	0.10540484012485	-3.76042241461511	0.00016962667969563	0.00252195128981639	1770.54310849953	2330.56561808168
ENSDARG00000004954	grna	239.730551854566	1.33357859444271	0.204568105186821	6.51899568226837	7.07796912510864e-11	7.21526861878552e-09	297.491559821277	117.383507310673
ENSDARG00000005023	fkbp9	378.653580752012	0.365509992437035	0.118152957709887	3.0935323120265	0.00197789013370688	0.0174344126717741	426.218064395988	330.542195891158
ENSDARG00000005078	eif4e3	603.01353124908	0.324436506027517	0.0966653665903193	3.35628485642145	0.000789971571379767	0.00844797670238518	667.546738077059	531.948381171148
ENSDARG00000005095	glcea	35.8749219319762	0.75181181478368	0.267566266565408	2.80981539427316	0.00495699237370347	0.0348048517463574	45.3420612007853	26.8753484308953
ENSDARG00000005098	zgc:86764	92.512082508107	0.749372804483232	0.222438915752065	3.36889254269922	0.000754708458464571	0.00815003705097174	111.922923846351	66.8252140234896
ENSDARG00000005115	calub	394.533920844826	0.464599583163506	0.0982673968414103	4.72791178047898	2.26840697273793e-06	7.07479506129128e-05	449.190189062152	325.805810678942
ENSDARG00000005122	atp2a2b	2466.28384686094	0.381512826399154	0.106358919714747	3.58703179218411	0.000334463557901073	0.00436030377822601	2539.61008169009	1949.64912002361
ENSDARG00000005172	dynll2b	336.327029072158	-0.4808800441228	0.123567389854035	-3.89164199948581	9.95680878678021e-05	0.00166216052066803	301.939101726974	421.078239663168
ENSDARG00000005216	zgc:158328	317.302376615925	0.444591402840697	0.150984957982301	2.94460725612689	0.00323364845441777	0.0252309373911498	370.947524339129	272.638259484117
ENSDARG00000005220	pdcd6	584.436765218967	0.581719124388632	0.105173690455448	5.53103273137544	3.18350909367792e-08	1.72654400821907e-06	669.336732145078	447.767469072642
ENSDARG00000005254	kdelr2a	1374.47599458512	0.303314196110347	0.0758650672689084	3.99807456882931	6.38598348144978e-05	0.00116982504391051	1415.84800866105	1146.09995161955
ENSDARG00000005355	larp6a	303.015820683946	-0.401521920615775	0.105303758579845	-3.81298755173423	0.000137297030280544	0.00213952109677799	287.367192440651	379.709702850427
ENSDARG00000005371	gprc6a	40.9518485135047	0.948404368244234	0.300430511226701	3.15681774255139	0.00159501006115092	0.0147689346242566	47.5578440254187	24.7029134463709
ENSDARG00000005423	pgam1a	814.794157461253	0.522104208162825	0.125150481436265	4.17181142390342	3.02187684844651e-05	0.0006271320106121	915.522850724003	638.457167844171
ENSDARG00000005453	foxp2	213.461723637114	-0.535905345203036	0.154844163451462	-3.46093345243215	0.00053830586352239	0.00631147859898802	182.969711035934	264.861536234798
ENSDARG00000005454	tacc3	245.659554783786	0.561164326950313	0.148036184817094	3.79072405603845	0.000150208762373408	0.00229683801298616	284.107481153951	193.015614848832
ENSDARG00000005463	slc30a1a	453.335037239112	0.755556741020817	0.129932702368753	5.81498519807988	6.06392515905154e-09	3.997651738837e-07	559.772469331919	330.880346724531
ENSDARG00000005526	igfn1.1	2982.24906211465	-0.525265909632128	0.0996164685386253	-5.27288225870466	1.34297727641509e-07	6.2123984557529e-06	2568.36024172325	3694.79472686275
ENSDARG00000005551	hnrnph1l	819.651318527491	0.316400802653587	0.0755265875512179	4.18926384617895	2.79860854493013e-05	0.000588563147572269	870.741852130314	699.450505941325
ENSDARG00000005561	gfm2	223.669073488864	0.339893118745507	0.127459185478	2.66668202429533	0.00766041111170363	0.048151467961348	209.030595522589	164.763456975995
ENSDARG00000005578	ugp2a	1498.95625495856	-0.574020001346367	0.116598751770758	-4.92303727637611	8.52112132670955e-07	3.07584541791504e-05	1257.20881507903	1871.45896317625
ENSDARG00000005645	robo3	847.314743217393	-0.34633053462713	0.108613314360345	-3.18865635089739	0.00142935688870905	0.0135251436753264	728.11709609649	925.737852631303
ENSDARG00000005673	f3b	157.475595248074	-1.44343153685582	0.395774746592414	-3.64710368532514	0.000265212923976636	0.00360437696409735	77.0437352293592	209.840658701756
ENSDARG00000005675	sec61a1l	415.994600010466	0.348893310707315	0.0954678329218631	3.65456405607186	0.000257619340191834	0.00352768672368408	425.216239356102	333.396240100733
ENSDARG00000005699	ddx19	454.353994483835	0.302013059213931	0.105242121413633	2.86969756174839	0.00410864575185629	0.0302607183311657	473.032485269984	383.228527923125
ENSDARG00000005749	cand2	821.987980464328	-0.325312893056787	0.0764163023582884	-4.25711377045585	2.07082986965904e-05	0.000453256490059865	778.58124094284	974.894042631021
ENSDARG00000005772	tsr2	576.317313167706	-0.444652919363789	0.150762507762106	-2.94936006281763	0.00318432744521184	0.0249460541361953	511.846810854007	696.550523344089
ENSDARG00000005774	ddx3xb	4098.03497180141	0.405027391016629	0.0903405096072843	4.48334188922896	7.34830543458467e-06	0.000189908846671502	4416.81085973032	3335.78057057103
ENSDARG00000005789	enpp1	974.534862420708	0.293370206290615	0.0742545863101302	3.95086985018449	7.78676633669605e-05	0.00137275266587438	1011.08350004369	824.252732151714
ENSDARG00000005821	ncf2	64.9499998747589	1.11850248247114	0.240286287171883	4.65487438187035	3.24178290421427e-06	9.53014923469881e-05	86.1267401505625	40.3408310014534
ENSDARG00000005867	gon4l	396.364600112606	0.304461578796803	0.0946649991007184	3.2162000917876	0.00129900227499021	0.0125671050496527	419.8101291278	339.979601009419
ENSDARG00000005941	clul1	1304.83959918615	0.231349761097902	0.0695431544969872	3.32670789485002	0.000878784402602247	0.00917494251346556	1384.07202506724	1179.56221421588
ENSDARG00000005943	htra4	268.839505623358	-0.335815911746742	0.10705727653272	-3.13678735927964	0.00170809959951242	0.0156060767973709	253.951312474686	319.469800637299
ENSDARG00000006025	tp53i11b	423.299569819991	-0.313217420986568	0.092998394459517	-3.36798740243752	0.000757190558506991	0.00816882847024274	371.73518549089	461.475478400751
ENSDARG00000006029	lta4h	587.170586918377	0.792651059867369	0.180705449324087	4.3864258816334	1.1522840447653e-05	0.000277898602209059	659.783436910988	380.798190784077
ENSDARG00000006110	chrd	44.2949860379003	0.734016582206485	0.250080158904394	2.93512522313735	0.00333413105136265	0.0258294767290458	56.0906846860357	34.049247303126
ENSDARG00000006125	csnk1db	2589.1283323131	-0.291996273846001	0.107528477504878	-2.71552504621629	0.00661707710407668	0.0432091995120595	2339.21616803562	2864.19625052642
ENSDARG00000006202	erbb3a	1171.51993716582	-0.294711057559617	0.0671755554984	-4.38717708209554	1.14831296442078e-05	0.00027724455223225	1132.92351431351	1389.35715286196
ENSDARG00000006225	ddx39aa	1302.89088137588	0.199944923173872	0.0674094533226451	2.9661258668998	0.0030157703915722	0.0239726527985662	1322.40555434855	1151.52334286024
ENSDARG00000006242	ptp4a1	2003.41836552945	0.280392984241579	0.0815094823046606	3.44000447939964	0.000581704558872909	0.00668156112771131	2041.92452050226	1681.93869881304
ENSDARG00000006260	tuba8l4	6285.91891282668	0.378085504391869	0.0810954396109383	4.66222892687633	3.1280295444723e-06	9.24511175030007e-05	6724.67184884571	5175.47394979854
ENSDARG00000006283	waslb	781.649308610471	0.269058057919268	0.0976626090063282	2.7549751195141	0.00586965988179819	0.039597850712283	815.156771765101	677.556526690306
ENSDARG00000006307	shisa4	200.059439917786	-0.443524713607932	0.119067005026497	-3.72500100686358	0.00019531444241191	0.00282193484741985	154.738361450439	210.582964426028
ENSDARG00000006332	snx14	664.783328499741	0.242922542645403	0.0856638767485502	2.83576405675003	0.0045716205841751	0.0327570822137818	708.531561025714	599.160896369771
ENSDARG00000006409	mapk12b	27.6427596696454	1.11569716925738	0.343101492136227	3.25179923383837	0.00114676993099683	0.0113639635961382	38.0213071769601	17.9373654231882
ENSDARG00000006420	atrnl1b	859.533874109549	-0.25149554976317	0.0902122007434311	-2.78782190979287	0.00530637056214401	0.0366732496572031	789.685769976735	940.929221792858
ENSDARG00000006434	polr1e	394.437111080273	-0.394331712415904	0.122491909067522	-3.21924701327445	0.00128527716712191	0.0124671885210825	359.212243132496	471.549118678617
ENSDARG00000006456	pdgfrl	309.885408637428	0.509503617373794	0.123746172423445	4.11732829707517	3.83289893384639e-05	0.000763079580690449	345.519009469411	242.966289753012
ENSDARG00000006468	grap2a	65.1484533199699	1.1565993993199	0.215945588352396	5.35597605000608	8.5095781154217e-08	4.18241965454175e-06	84.2315171661401	38.1912928594944
ENSDARG00000006477	ddi2	893.860137338979	0.2025944791965	0.0664955773374898	3.04673614860516	0.00231340680627395	0.0197113667404567	958.099268660271	832.15623071499
ENSDARG00000006526	fn1b	8088.57064686203	1.25937574217927	0.261665141652928	4.81292897565125	1.48734159667881e-06	4.9026608708489e-05	10521.3373372409	4394.91070332999
ENSDARG00000006672	fam49a	414.758794545772	0.264251305898657	0.086735102369623	3.04664776635123	0.00231408706226807	0.0197113667404567	445.083936751617	371.228978776317
ENSDARG00000006757	klhl41b	8122.91789908917	-0.432394409914326	0.0851765852609864	-5.07644687315701	3.8455825753055e-07	1.56641674060583e-05	7259.85069055466	9796.01898552381
ENSDARG00000006812	wdr26b	1089.95225501006	0.421938004723107	0.0740377962949448	5.69895412664945	1.20544653578447e-08	7.33224510260726e-07	1220.35890670234	911.915254291732
ENSDARG00000006818	urod	560.654883632474	0.460102069897125	0.0959905782164349	4.79320031659471	1.64141581741772e-06	5.33072785895588e-05	616.217285834796	449.101394319189
ENSDARG00000006840	gnmt	939.791748604234	0.258225989102831	0.0938633584684101	2.75108405789398	0.00593983993646484	0.0399234846034858	985.694239163076	823.779934946579
ENSDARG00000006901	si:ch1073-459j12.1	1208.65305339814	0.571679854765706	0.0661831996938218	8.63783947301467	5.72860331636839e-18	1.75191828365438e-15	1394.71496608745	937.205527473101
ENSDARG00000006963	cse1l	948.036096715589	0.221184886809854	0.0713488740349242	3.10004733503695	0.00193489717912516	0.0171377719176014	974.213455201028	835.919768460172
ENSDARG00000007141	psmc3	1380.02173541741	0.287747768976063	0.0844084216540901	3.408993597289	0.000652030100140033	0.00728045171145203	1450.85736973248	1188.15383296415
ENSDARG00000007149	l1cama	634.74487446081	-0.338199899721754	0.0988875699037305	-3.42004460268363	0.000626108691092191	0.00705122918342703	566.752354626741	716.88995405435
ENSDARG00000007217	wdr55	261.244511170369	-0.365988700021072	0.115281544691822	-3.17473799470206	0.00149971848963501	0.0140520431588397	239.622570148829	307.581287245205
ENSDARG00000007221	pbk	118.018673760768	0.545355245983704	0.205394561269948	2.65515913669665	0.00792710024386663	0.0494047042937162	130.71434735786	89.4539921032466
ENSDARG00000007264	nipsnap2	2017.07874101598	-0.300585841768428	0.0880025891713236	-3.41564770535611	0.000636305099116525	0.00714108153794432	1842.79704476553	2269.67734261992
ENSDARG00000007275	si:ch211-251b21.1	16073.646101846	0.356307143972782	0.0776713549820875	4.58736871598228	4.48867516617014e-06	0.000125700139020345	17117.5215290625	13372.4966261236
ENSDARG00000007323	chmp4bb	1457.81861269886	0.29794955575251	0.0827538100119473	3.60043308833146	0.000317687578123211	0.00418370979826255	1507.54730219926	1227.5398156022
ENSDARG00000007347	degs1	580.042833181927	0.50782603822767	0.0900408001203754	5.6399547488334	1.70094859252358e-08	9.88210740337114e-07	643.008153783362	452.984489887855
ENSDARG00000007370	dysf	1258.74147922656	1.35468183627736	0.129691208312379	10.4454407812628	1.537395285057e-25	1.20899667077393e-22	1670.94324349335	652.713131211422
ENSDARG00000007377	odc1	2056.9895438438	0.504995600416349	0.183815802263583	2.7472915505502	0.00600896922054263	0.0402162593517107	1429.76444520901	1007.92990343924
ENSDARG00000007429	ndor1	158.268474098259	0.434676761735548	0.146201647271774	2.97313176593373	0.00294777875024357	0.0236197744911256	176.382468659999	129.912630248604
ENSDARG00000007639	cnot4b	1154.96710560971	-0.647592590290822	0.0831806620179147	-7.78537432355792	6.95071064622552e-15	1.37880808756072e-12	923.720052181404	1448.36709754504
ENSDARG00000007663	amph	378.079880166784	-0.323728682189318	0.106595450595711	-3.03698403993936	0.00238958107674783	0.02019815191129	344.632374308298	431.683415499763
ENSDARG00000007671	ghrb	782.440271356427	-0.56577617943259	0.109951852109624	-5.14567211535921	2.66564667307099e-07	1.15087988420294e-05	619.42491804517	916.606938243478
ENSDARG00000007678	ttyh3b	910.91054350557	-0.476512010311341	0.0902910501844888	-5.27751099735465	1.3095034806518e-07	6.08311332077468e-06	781.166407053668	1086.33020479502
ENSDARG00000007693	nfkbiab	1067.48165287153	-0.478751746796526	0.134867945624299	-3.5497815628495	0.000385550920636344	0.00491003222758337	996.067501544395	1387.94315742679
ENSDARG00000007711	rab3il1	224.804152839599	0.608479859818738	0.140650566938184	4.32618135187587	1.51716528689223e-05	0.000350908219034455	262.536966153438	172.77089677418
ENSDARG00000007739	atp1a1a.2	2420.41706230872	-0.417594963893757	0.0809675651615427	-5.15755862314238	2.50190530753649e-07	1.08443805052453e-05	2129.36553999178	2844.43228740346
ENSDARG00000007744	tsr1	2030.61873945542	-0.411176624754298	0.118625887102069	-3.46616269685309	0.000527943704449694	0.00623561370044482	1883.84199815532	2504.46315461475
ENSDARG00000007753	cpne2	110.731135872434	0.552500524664744	0.16976715176058	3.25446070653248	0.0011360787513742	0.0112834091233688	134.30364113319	91.9695768367423
ENSDARG00000007769	sult5a1	176.528650780717	1.59534969387782	0.487210388205306	3.27445746744947	0.00105865074524027	0.0106781634262233	162.910207235274	53.9338762899004
ENSDARG00000007774	vash2	809.229085453204	-0.38563267437328	0.117140430487414	-3.29205444071433	0.000994583567466376	0.0101340747672569	703.015387719816	918.755279162141
ENSDARG00000007824	camta1b	962.301040663635	-0.35763399604474	0.129251757027907	-2.76695655261012	0.00565822954316603	0.0385842540448971	885.152370678325	1133.69788977866
ENSDARG00000007825	map2k1	461.990099000745	0.477349629585522	0.102081280091233	4.67617205778473	2.92279405289877e-06	8.74415791450789e-05	528.917462630221	379.984332190222
ENSDARG00000007836	ctsla	9347.68339483524	0.787036515503011	0.121064984825711	6.50094258580261	7.98182930549315e-11	8.02520088939058e-09	11491.8797509658	6659.85140013191
ENSDARG00000007867	dazap2	1882.89501066948	0.269059858769649	0.0765648205942635	3.51414470355081	0.00044117241414548	0.00541783345625729	1943.02132433624	1613.5325090091
ENSDARG00000007912	si:ch211-196i2.1	590.715602519613	0.404018976908961	0.102939980212511	3.92480138499051	8.68013246789339e-05	0.00149435368890183	679.547153820122	513.511177639698
ENSDARG00000007918	ttc27	405.963934352223	-0.584970915865308	0.116733771188924	-5.01115409797377	5.41045660040771e-07	2.10110835774916e-05	345.553300360857	518.834016962047
ENSDARG00000007960	hnrnpaba	7687.06148603971	0.280277280687015	0.0906215918862628	3.09283113277004	0.00198256914024245	0.0174616759595994	8302.42408958964	6836.7336975949
ENSDARG00000007971	cks1b	82.2456113056974	0.601075262279645	0.211009803260745	2.84856557842906	0.00439168014992932	0.0318198108658419	90.741995985685	60.1139853761846
ENSDARG00000007988	masp2	15.5722818513541	1.94708584649687	0.70553957261034	2.7597117469869	0.00578523821592914	0.0391966830913005	19.0116895008404	4.79155582115294
ENSDARG00000007989	nedd8	348.423417401624	0.358570694742397	0.121489659505275	2.95145032262461	0.00316285418830262	0.0248192752573896	405.028235356764	315.525339386412
ENSDARG00000008030	myl9b	2240.16704577849	0.703827504698252	0.0774481929545954	9.08772016295947	1.01137452806606e-19	3.96771143786523e-17	2560.68286550023	1572.97544103121
ENSDARG00000008034	skib	172.620692184052	-0.413765290461652	0.126447050575646	-3.27224153175576	0.00106698381736004	0.0107376218804619	162.783147250311	217.837911312581
ENSDARG00000008060	scara3	288.808771420013	0.659779026233434	0.114756706043719	5.74937229360766	8.95753816860054e-09	5.57163934842981e-07	342.230843513174	217.064640022209
ENSDARG00000008155	sms	548.163361383156	0.371013998372308	0.0900847177862673	4.11850097874055	3.81344950524257e-05	0.000761272390353003	602.634610860123	465.346662584075
ENSDARG00000008186	syk	194.950067343671	0.645813263412351	0.12056789418444	5.35642815843174	8.48832282366174e-08	4.18130604595543e-06	228.818442297371	146.134994426971
ENSDARG00000008209	myt1la	112.104285351536	-0.641299959788312	0.184138598186415	-3.48270251921372	0.00049637961393284	0.00593043012435551	91.2610338643827	142.272439667418
ENSDARG00000008363	mcl1b	1938.11354302657	-0.479358307227902	0.167071252773105	-2.86918484940617	0.00411531213370939	0.0302761826110533	1746.35731662689	2434.94930091565
ENSDARG00000008383	arpc1a	1916.89052759099	0.402016388360476	0.0782563385499789	5.13717349686281	2.78901448381159e-07	1.18886529848711e-05	2054.65534371729	1555.76681682205
ENSDARG00000008403	phospho1	83.8364925288107	0.659518242345254	0.240169315361105	2.74605538744048	0.00603165796781009	0.0403313321570636	101.77999842362	63.7701588443324
ENSDARG00000008407	tspan7b	1109.37052063156	-0.396876599256532	0.0922135105146718	-4.30388776049672	1.67826710810174e-05	0.000379792019047197	973.006208136743	1281.68452482116
ENSDARG00000008433	unc45b	1890.37559652002	0.456044432957386	0.106771336519234	4.27122529158594	1.94401892522128e-05	0.000429886392122095	2141.28937253851	1560.26322678252
ENSDARG00000008434	bcl2l1	849.089499495226	-0.558683590509007	0.10869782427844	-5.13978632247399	2.75051072458137e-07	1.18139486189593e-05	680.489913383918	1002.82577279135
ENSDARG00000008480	trmt61a	269.960871608204	-0.429791406150415	0.127027654848715	-3.38344753874485	0.000715818816376241	0.00781051264508843	252.937924188868	339.89602215554
ENSDARG00000008487	dmd	2725.88469120417	-1.5915717361974	0.114622833860885	-13.8852939033862	7.77806793180128e-44	2.85442129650554e-40	1483.19020819819	4472.31736168134
ENSDARG00000008491	si:ch211-107o10.3	250.904398817993	0.464965221704036	0.155392502878256	2.99219854942629	0.00276976059399519	0.0226218179264232	269.817574525861	195.077571156904
ENSDARG00000008502	pno1	3729.85282745419	-0.318091170440045	0.109609039894799	-2.9020523375202	0.00370726597309001	0.0279939264271155	3490.43648671863	4351.81374860931
ENSDARG00000008541	chia.4	26.9987727387112	-2.29790124485661	0.327230837413854	-7.0222637420642	2.18301948526913e-12	2.74673748835092e-10	12.7994992382422	63.5604183399315
ENSDARG00000008551	pole3	142.395860335003	0.43540541130735	0.158724061533887	2.74315946240068	0.00608511273594129	0.0406147612405854	158.342518306882	116.957355023729
ENSDARG00000008560	brap	188.935076847096	0.395585678272148	0.135776519464774	2.91350580963138	0.00357395186883718	0.0272125013772179	219.292913328525	166.889923469282
ENSDARG00000008639	kifap3a	277.223346504701	-0.414190625217913	0.131995700153815	-3.13790998294078	0.00170157124743897	0.0155528838926354	254.625038876914	339.077057291085
ENSDARG00000008740	esf1	782.655163785848	-0.426830995537437	0.116336418385609	-3.66893704878089	0.000243561038133939	0.00336329515001089	709.120670701493	952.810246399302
ENSDARG00000008748	ube2na	456.150823049602	0.399222279033282	0.0931979395238028	4.28359555021407	1.83897070039172e-05	0.000410315898713178	489.110184817523	371.843268437464
ENSDARG00000008805	orc3	140.704211916452	0.437746709655292	0.164595192872176	2.65953520280051	0.00782485523879205	0.0488787237631676	149.634764229766	110.040325022902
ENSDARG00000008811	cmtm3	32.470952691043	0.914326776368307	0.291901154478748	3.13231641033086	0.00173432856089498	0.0157672091586897	36.9959150431136	19.7194185587135
ENSDARG00000008852	elp4	165.488436512144	-0.431040869749236	0.12863700032969	-3.35083116556278	0.000805694083197622	0.0085579247553924	139.515740816262	188.234535620101
ENSDARG00000008858	cyp7b1	155.456121693583	-0.618551118027983	0.127539619533176	-4.84987426097097	1.23539762657737e-06	4.23898413098662e-05	133.864960170098	205.06591924884
ENSDARG00000008867	rap1b	1457.16699374279	0.278519411858279	0.0736347647572303	3.7824445121342	0.000155295718475033	0.002358245810415	1555.57807457411	1282.41802993753
ENSDARG00000008880	usp28	2589.55261178051	-0.543685169771298	0.108474127844888	-5.01211837857536	5.38340669809227e-07	2.09429738666597e-05	2118.93577448739	3089.07759212559
ENSDARG00000008904	smarca2	875.074883629077	-0.426812349397816	0.110974930529884	-3.84602492977349	0.000120049553857102	0.00191687536358196	769.225270184058	1034.6787333013
ENSDARG00000008906	si:ch211-241e1.5	96.8986237823185	-0.556015641587979	0.170505158652841	-3.26099014235729	0.00111023899956556	0.011066705537091	76.7142296892794	112.352505405834
ENSDARG00000008931	renbp	223.634977552686	0.739509144698132	0.189890952212338	3.89438852184598	9.84467528218468e-05	0.00164969486330612	276.37790618037	165.637997581164
ENSDARG00000008936	sec11a	194.029118499842	0.687942143060239	0.144219024007994	4.77012063971606	1.84115619120664e-06	5.88634444943843e-05	213.322883212473	132.740391921018
ENSDARG00000008946	ccdc127b	108.917718248544	0.927059924098896	0.19257655360842	4.81398128031699	1.47952673103022e-06	4.89154640999317e-05	136.841019892651	71.9481830143781
ENSDARG00000008947	rtf1	1650.89434587372	-0.261715933742192	0.0676105671418024	-3.87093238240827	0.000108419865487217	0.00176836816160225	1534.67335770038	1839.41959168345
ENSDARG00000008982	casq2	3612.77999394219	0.638810888162705	0.102318839418503	6.24333594666619	4.2833553875485e-10	3.80303234993671e-08	4376.9650720052	2810.62078259014
ENSDARG00000009001	pdia6	652.35367480235	0.449306024378601	0.135638106904571	3.31253535331862	0.00092454440120953	0.00954408962505046	708.153455159328	518.434711534478
ENSDARG00000009014	col11a1b	8379.5028943254	0.34306300272141	0.0764233942151458	4.48897888198508	7.15653907601319e-06	0.000186044668140182	9481.14742153097	7474.01559311448
ENSDARG00000009021	chrna1	2098.06297189291	0.320281950462745	0.0801244693152857	3.99730510791219	6.40677005639592e-05	0.00117221650125106	2296.75190947699	1839.10385062185
ENSDARG00000009040	si:ch73-141c7.1	723.909026024762	-1.03799257565757	0.354653092555121	-2.92678281240772	0.00342487959645943	0.0262852644944023	518.74789179778	1065.28249286859
ENSDARG00000009142	ppp1r13bb	906.294497810614	-0.487332670568275	0.103579496577594	-4.70491445382918	2.53972425954388e-06	7.77777308357396e-05	795.407163584768	1115.43494322451
ENSDARG00000009194	col16a1	3652.60839665744	0.223976831695093	0.0702753295453348	3.18713313966895	0.00143690614546326	0.0135907372925067	3889.92607487385	3331.34052262745
ENSDARG00000009208	prkcda	391.742823684652	0.357876420261314	0.0937850960701342	3.81591996231137	0.000135676481482115	0.0021232838989017	429.309386527877	335.334740403947
ENSDARG00000009280	smyd1a	10669.8795042955	-0.658575373425202	0.0943455813146472	-6.98045805906713	2.94219188170116e-12	3.61823859070259e-10	8171.17886055584	12897.2374842257
ENSDARG00000009299	dusp8a	578.820550204522	-0.65530874387612	0.141874487560231	-4.61893293956685	3.85718481616627e-06	0.000111021375774072	451.916531792907	711.734291677405
ENSDARG00000009313	napsa	296.096977946312	0.380975656927615	0.107736036597522	3.53619521340716	0.000405934608991733	0.00509884435561264	310.899187505465	239.567393910022
ENSDARG00000009341	nrap	6439.92367129899	-0.349646873114167	0.0866032742680226	-4.03734011293925	5.4060665187564e-05	0.00101566705355373	6059.70663141108	7719.47607087123
ENSDARG00000009346	caprin1a	422.019008456834	0.390212449285905	0.107790278382357	3.62010800177853	0.000294480073391665	0.00394653483628185	470.319297401125	358.571170592261
ENSDARG00000009351	fgf6a	291.282219260151	-0.852544070377541	0.106861808264222	-7.97800527827094	1.487170370414e-15	3.41104212355686e-13	207.270139886576	374.59234899494
ENSDARG00000009387	robo4	221.055733017988	0.376768938401126	0.120608023569566	3.1239127153411	0.00178463388440939	0.0161180695245325	229.530267464043	177.094820802339
ENSDARG00000009418	mef2cb	2011.19438741891	-0.215820432029336	0.0759054870396018	-2.84327840379625	0.00446520476233411	0.0322239266811349	1838.08479226667	2135.046343307
ENSDARG00000009438	myog	118.942536101736	1.05687257512379	0.171799157290807	6.15179138122783	7.66126124036265e-10	6.43923144900866e-08	145.779053273891	70.168389423234
ENSDARG00000009470	hnf1a	59.9760064520487	0.667981842556568	0.23554077675191	2.83594990119328	0.00456896124874815	0.0327486841589146	79.8454025742356	50.1045538847816
ENSDARG00000009484	arf1	2178.02553564059	0.199355407369531	0.0623503260670713	3.19734346144528	0.00138699669811265	0.0131803824254026	2222.06111691108	1936.04282973356
ENSDARG00000009494	xrcc1	320.62857444405	0.654087576903354	0.132593156392965	4.93304175492164	8.09588396146727e-07	2.94650031318261e-05	377.69324262753	240.199793651771
ENSDARG00000009544	cldnb	1482.92900677569	-1.20771913922729	0.325774418315538	-3.70722521882465	0.000209542580223069	0.00297864304320966	844.536135920865	1951.10964072743
ENSDARG00000009612	chia.3	151.664739829954	1.36633939689799	0.27499636217612	4.96857262432776	6.7447539436436e-07	2.55615726480359e-05	223.96042788384	86.8872023932913
ENSDARG00000009702	ascl1b	203.543864789027	0.791402124558571	0.203409904386196	3.89067644934342	9.99651538446508e-05	0.00166374355442582	209.178806932741	121.181303449455
ENSDARG00000009764	srek1	186.966201857587	-0.375777953003361	0.121860291480408	-3.0836784356763	0.00204458458850565	0.0179576019363007	160.140833798213	208.582377422155
ENSDARG00000009830	hdlbpa	33142.1911994016	-0.19542982209317	0.0418314625708238	-4.67183813528614	2.98516170340344e-06	8.90654140206508e-05	31099.1077790099	35608.8999627039
ENSDARG00000009862	dcps	356.744642258605	0.940382952733378	0.181575841213299	5.17900920326014	2.23067465961461e-07	9.78430783467215e-06	467.863327434918	244.027402724839
ENSDARG00000009939	micu2	713.367694501817	-0.215030976984216	0.0806822915110589	-2.66515703702766	0.00769523790828206	0.0483152105795446	648.423897728435	751.966662355186
ENSDARG00000009978	icn	3165.57214240166	-0.401216615577426	0.116325307600234	-3.44909137877592	0.00056247632263892	0.00651850849904546	3018.30172382922	3985.62044639506
ENSDARG00000010031	ssh1b	31.3159857319533	-0.79882413523982	0.277875779286146	-2.87475265851516	0.00404344114662327	0.0299269010445371	24.9674303372934	44.0619306525241
ENSDARG00000010042	dnm1a	531.253072007242	-0.296718292692234	0.103003207177298	-2.88067042593631	0.00396830348317867	0.0295295959432616	479.650712222493	590.04582889619
ENSDARG00000010085	p4ha2	258.742167854175	-0.565520627631617	0.144883218639366	-3.90328592187942	9.48954872857131e-05	0.0016023801645277	227.076790427498	335.437555488643
ENSDARG00000010108	bri3bp	120.581524345539	0.495250482191311	0.158029987023259	3.13390193544989	0.00172498493897413	0.0157159703729142	130.500331354511	92.593350776697
ENSDARG00000010130	smpdl3b	451.555898800562	1.03043645396061	0.146712998668361	7.02348437639031	2.16402358082678e-12	2.7433966587161e-10	563.656875372907	275.861464684647
ENSDARG00000010132	dacha	199.7732438287	-0.381611684278408	0.141747223187042	-2.69219865968629	0.00709826494956497	0.0455012215209523	173.263340788355	225.510381062306
ENSDARG00000010144	plppr3a	159.052148674776	-0.47811057387443	0.174197050566319	-2.74465366847533	0.00605747870755586	0.040454844907999	138.774095762456	193.55395914428
ENSDARG00000010145	tor4aa	178.500941423807	0.719594771310646	0.173829275006216	4.13966388161553	3.47815055799531e-05	0.000705206235142714	223.011496114493	135.540978853706
ENSDARG00000010146	cpa2	149.178437770436	3.02380679542972	0.529233002177053	5.71356431475547	1.10634033250306e-08	6.78565676361697e-07	253.213168791717	31.0290003518763
ENSDARG00000010250	nqo1	795.197209470896	0.289343427775853	0.0783302350900579	3.6938919874706	0.000220847641004112	0.00310973683801306	826.374328121941	676.587343456998
ENSDARG00000010252	jak3	64.7534911693921	0.859809186724683	0.218529605406472	3.93452038283513	8.33629944792581e-05	0.00145104330074212	80.440676520106	44.183707050883
ENSDARG00000010255	bin2b	173.513798601611	0.817505906377678	0.153348236133521	5.33104212340513	9.7650762814175e-08	4.71035104247622e-06	185.645654690841	105.802239393005
ENSDARG00000010276	ptgs2b	414.844206420512	-1.6836966560919	0.496464822325392	-3.39137151390835	0.000695437621114811	0.007660250614971	183.14314127603	588.69405037631
ENSDARG00000010279	scamp2	590.953030507061	0.364013553417766	0.092603325331346	3.93089073330014	8.46317308999043e-05	0.00146617315710857	624.822699618564	486.720426857895
ENSDARG00000010317	gpr183a	62.7915459552852	0.804312901652066	0.211876767900915	3.79613541220435	0.000146969241536768	0.00225828034151996	75.2145318485788	42.9861005386424
ENSDARG00000010408	igsf9b	161.62883940575	-0.836770494287469	0.17203258921078	-4.86402313728029	1.15023458967081e-06	3.9697516347902e-05	120.425930944262	215.116800142717
ENSDARG00000010423	npsn	932.52405977191	0.805647110064096	0.125250115979439	6.432306299791	1.25682144981821e-10	1.22995340015765e-08	1145.130016186	655.599022323731
ENSDARG00000010434	clu	2135.4833618936	1.11599468326434	0.154762366856279	7.21102103782575	5.55338730965602e-13	8.04473915600763e-11	2633.52749894461	1215.38226514609
ENSDARG00000010437	tent5c	666.983367015417	-0.935966321485975	0.173204324436702	-5.40382767306729	6.52336195590999e-08	3.27940426728726e-06	492.998150074552	943.252361151415
ENSDARG00000010454	guca1a	27.0552589137538	2.81111592500718	0.870133381991553	3.23067242699404	0.00123499388767364	0.0120511779475276	37.983263282667	5.40796756810385
ENSDARG00000010481	bzw1a	1973.21494857164	0.304065980851602	0.0815020692791879	3.73077620655268	0.000190890735769733	0.00276837014055794	2065.53500310696	1673.79585427712
ENSDARG00000010487	sae1	185.755427929917	0.767301958369994	0.139326402939486	5.5072257819163	3.64532607148045e-08	1.93880277217217e-06	216.675285782964	126.976679547694
ENSDARG00000010571	ezh2	326.829638012077	0.566952988145812	0.126830086706199	4.47017740718853	7.81547424574411e-06	0.000200038139965521	370.769419114103	249.241141578482
ENSDARG00000010596	slc7a6os	444.932715761251	0.325152544648312	0.094632478220595	3.43595085706578	0.000590478069232097	0.00676469126244617	488.484944474041	389.303974756063
ENSDARG00000010625	clic2	122.120830720097	0.765539357068486	0.163948432399425	4.66939113637522	3.02093730708057e-06	8.97679062950164e-05	160.298287626852	94.7933692547018
ENSDARG00000010673	trim16	276.594512884748	-0.520754137711771	0.158321060230099	-3.28922846369853	0.00100462440734875	0.0102221926180278	199.542667761359	287.261746333091
ENSDARG00000010745	dnaja2b	709.810839959274	0.30243892571981	0.0762170011934773	3.96812943285537	7.24389893970039e-05	0.0012954169123581	715.318732344327	579.571605094057
ENSDARG00000010752	acsl4b	780.821342632868	0.616435278564753	0.205371462907306	3.00156248506143	0.00268597908354824	0.0221176415260466	763.543149052493	498.390410003618
ENSDARG00000010773	pnpla6	1153.34641510724	0.245781183151515	0.0853832339389274	2.87856493380559	0.00399489030076034	0.0296772906654662	1203.78270901318	1015.54471995393
ENSDARG00000010792	cdc25b	237.433586631332	0.359792398473697	0.134138049416982	2.68225458799721	0.00731277844626377	0.0464704382707885	260.369405645008	203.549665807242
ENSDARG00000010823	memo1	252.74060980663	0.326121023627336	0.114538040841624	2.8472725849945	0.0044095587218396	0.031928337223343	273.674428976832	218.256292652767
ENSDARG00000010873	DDX17	1492.37431184057	-0.433181619909322	0.0938085653108249	-4.61771927194515	3.87980628289868e-06	0.000111526703058937	1324.72890652345	1788.37566387767
ENSDARG00000010925	HTRA3	163.176128511894	1.19266960704591	0.152291319439784	7.83150091176073	4.82079852968477e-15	9.92048250702139e-13	223.64457491338	98.0704886993326
ENSDARG00000010948	kif11	326.264137946773	0.502327605778874	0.146602162364647	3.42646791613771	0.000611485996542362	0.00696189770313664	353.88640116457	250.391099992987
ENSDARG00000010953	ndel1a	439.529460673213	-0.523642835832254	0.0952641945171391	-5.49674343531078	3.86868916123344e-08	2.04279776117983e-06	379.666299977848	546.330745951916
ENSDARG00000011065	camk2b1	3795.30358601728	-0.323209346684858	0.0637863157968117	-5.06706403477551	4.03998407550985e-07	1.63222769465416e-05	3398.37672260554	4252.89195887863
ENSDARG00000011079	wdr3	1950.05052265874	-0.337710238648206	0.0991685553776745	-3.40541653916473	0.000660632034499997	0.00734669533719971	1783.02543334841	2252.97895841638
ENSDARG00000011088	si:ch211-288d18.1	417.793333688649	0.266958064051213	0.0931550160903465	2.86574008845968	0.00416035666129959	0.0305356311083853	441.300653470375	366.868128056424
ENSDARG00000011122	pptc7a	1286.21834466231	-0.509229126922981	0.134904034149988	-3.77475091928545	0.000160167619472494	0.0024139156832066	935.223032088962	1330.97062995024
ENSDARG00000011163	sema3fa	479.646781497231	-0.696668249877975	0.10131486694703	-6.87626871426692	6.14405572156541e-12	7.12031383858678e-10	367.474271649874	595.130875259753
ENSDARG00000011170	ndrg2	5174.26770758717	-0.20652059702054	0.0726275666041263	-2.84355660910724	0.00446130834896104	0.0322182842032709	4941.1942063098	5699.85102859334
ENSDARG00000011175	atp6v1d	1066.56102657385	0.350050667034023	0.103612747287439	3.37845174651073	0.000728952241745459	0.00792632069678679	1123.29295226771	881.344237513867
ENSDARG00000011245	esrp1	907.602053211971	-0.850727961029191	0.168946377680104	-5.03549098069463	4.76625572123032e-07	1.89095828334721e-05	675.821144577	1218.89134663849
ENSDARG00000011301	nae1	375.778494471452	0.315701972124059	0.0958588387542446	3.29340492986182	0.000989818092823648	0.0100935447885788	411.794887039098	330.392248817481
ENSDARG00000011371	zgc:64106	449.907049830667	-0.342330900473848	0.115840992677487	-2.95517927256487	0.00312487414178623	0.024591352297352	409.842525116234	520.25905081763
ENSDARG00000011373	mknk2a	206.108450714856	0.588523673174673	0.169938963006656	3.46314737222224	0.000533895889200473	0.00627313424989606	207.658449424975	137.34507397676
ENSDARG00000011459	gsna	1309.69811193524	0.782206597938365	0.0890152292160002	8.78733453620952	1.53150209459152e-18	5.03315591355384e-16	1593.44905174886	926.248449493095
ENSDARG00000011496	ppm1bb	1072.0273587688	0.232086654875139	0.0832864354001909	2.78660809242182	0.00532628511684238	0.0367606508737363	1155.70031057465	983.419935860896
ENSDARG00000011510	rcc2	563.668229423077	0.360952000439334	0.112514151526913	3.20805868009408	0.00133634229430551	0.0127990086900013	625.314905127983	486.12575569972
ENSDARG00000011515	orai1a	255.881975372002	0.489958626694681	0.147455625200623	3.32275303860439	0.000891337888569304	0.00928839042518102	326.533464817611	232.215693175458
ENSDARG00000011519	myl4	231.46798361496	0.687630894065873	0.142425144093758	4.82801613746802	1.37899921294397e-06	4.6428415397268e-05	282.309699470082	174.856467321278
ENSDARG00000011570	pou6f1	255.664759296794	0.498695643294209	0.131401861408126	3.7951946642924	0.000147527656914144	0.00226323779026018	291.418292470411	206.226491714344
ENSDARG00000011573	abcb11a	120.697953220288	0.633733277806098	0.218160819595852	2.90489043348894	0.00367381680986458	0.0278081032438667	131.569131505035	84.7726099378167
ENSDARG00000011597	atxn2l	463.726540494309	0.48929968978485	0.107614455779084	4.5467840379113	5.44718409198066e-06	0.000147529577517001	497.936957794999	354.780179568221
ENSDARG00000011609	FOXK2	1027.78839426042	-0.363472395833256	0.0808135008961768	-4.49766922361423	6.87024734768216e-06	0.000180952124818916	913.444129966231	1174.12625077857
ENSDARG00000011618	slc26a2	458.922372506503	-0.332852506387914	0.121199700404534	-2.74631459712307	0.00602689400436066	0.04031171904071	460.183949498449	578.945716312252
ENSDARG00000011661	twf1b	443.29325454461	0.420320690448201	0.13165144653129	3.19267810208453	0.00140959986883861	0.0133554128708939	484.563352028593	362.006234761019
ENSDARG00000011672	sema3b	661.093733935093	-0.33653752540714	0.120247632478379	-2.79870396174038	0.0051308153843283	0.0357970291341967	591.095710223344	746.745263531764
ENSDARG00000011693	ttc36	316.016688352637	-0.465639405481227	0.140210960523229	-3.32099148129069	0.000896982750977671	0.00932955276040497	291.732356445577	402.880069839673
ENSDARG00000011770	dhrs12	643.770621130391	1.110957479929	0.271822019396653	4.08707683945153	4.36842468087877e-05	0.000847474388090482	818.788119210179	379.224953290444
ENSDARG00000011777	cttn	1005.39984086643	0.217232293314124	0.0740792909265749	2.93242943604088	0.00336321340947058	0.025965847146961	1012.43910204351	871.120245030547
ENSDARG00000011783	stag2a	711.149411463445	-0.382505982797344	0.124585734590819	-3.07022295974432	0.00213899026088512	0.0186242087554422	615.738766732251	802.481833877351
ENSDARG00000011821	plod2	609.344645557562	0.27530597734212	0.100895346814471	2.7286290798758	0.00635981945380356	0.0419648979782141	667.992310621466	552.278153862105
ENSDARG00000011855	aak1a	153.524841424785	0.564026413477816	0.150343159561824	3.75159345541011	0.00017571423048664	0.00259319815086148	174.247207828794	117.796957186367
ENSDARG00000011870	sp8a	420.063972911653	-0.604034099982037	0.145095966488063	-4.16299718456841	3.14097242044521e-05	0.000648790541517664	359.685307511414	547.24754984509
ENSDARG00000011890	cry4	254.233596721436	0.693432313158851	0.173550074006345	3.99557486292688	6.45374586270639e-05	0.00117929485602433	276.777154030037	171.349928662123
ENSDARG00000011897	tsg101b	494.333694050726	0.31281642988331	0.105629066688506	2.96146164772796	0.00306182623761228	0.024233771360886	498.861188232874	401.694582178824
ENSDARG00000011921	txnl1	1225.27892500298	0.276212107524565	0.0854419274547428	3.23274668248642	0.00122606229627877	0.0119825413678483	1243.68674086144	1027.59608411866
ENSDARG00000011934	gyg1a	1871.40099111037	-0.465938956242632	0.0823890779249636	-5.65534859689763	1.55530278868842e-08	9.13232322776808e-07	1645.5278706685	2272.4000623232
ENSDARG00000011958	ctnnbl1	384.39596078829	0.489657891660645	0.121473807873108	4.03097507383768	5.55459348424329e-05	0.00103649655872503	427.189966155978	304.183829817112
ENSDARG00000011973	slc35d1a	186.421331871094	0.43469645809813	0.144017375310524	3.01836120232615	0.00254145790333519	0.0212051389062287	207.096885934319	153.006059558537
ENSDARG00000011983	zgc:136908	1987.92321725201	-0.525054602356401	0.096961285198979	-5.41509532674728	6.12560619591851e-08	3.10782771492925e-06	1703.17888782792	2449.61995959535
ENSDARG00000012019	glra1	1261.36335734059	-0.30642996755828	0.0809453631209373	-3.78563954429923	0.000153313771443326	0.00233297576600594	1119.01508172964	1383.40349691528
ENSDARG00000012039	ttc26	70.1893032603683	0.586116111661923	0.195617801568385	2.99623095118481	0.00273339327630225	0.0223825163818889	84.4312845356328	56.3783060416368
ENSDARG00000012044	polr3gla	310.249663621913	-0.814558081937911	0.133639007122398	-6.09521201539511	1.09292501323039e-09	8.88011655583762e-08	242.980273730171	426.774907389743
ENSDARG00000012060	thbs3b	1333.0541726872	-0.53925168825028	0.0787285326462898	-6.84950767052931	7.41045759935751e-12	8.45444900933954e-10	1122.64217435208	1630.53938199259
ENSDARG00000012066	dcn	5031.64816130976	0.234494669333111	0.0611083068381831	3.83736158741987	0.000124363288376382	0.00196868192673881	5410.40289801981	4598.77242043473
ENSDARG00000012076	apoa1a	2909.29054530244	1.6568959290401	0.361667476798286	4.58126880444993	4.62163342795735e-06	0.000128814868924295	3676.01402526586	1165.49120667315
ENSDARG00000012199	gpt2	867.39388989558	-0.541749417451892	0.130143372397584	-4.16271230314259	3.14489508879331e-05	0.000648991986505529	683.195180079412	994.008722192891
ENSDARG00000012247	def6a	38.6736522482779	0.971149388004822	0.24412386605868	3.97810096851156	6.94678735664901e-05	0.0012568719047334	49.8961811386925	25.3343172525296
ENSDARG00000012248	rgma	1109.08355431642	0.388612422727252	0.0733583033940772	5.29745652158346	1.17426853392229e-07	5.53666356497534e-06	1291.86899661093	986.09002410436
ENSDARG00000012281	zgc:65851	800.21173112377	-0.321699289572199	0.112734115456374	-2.853610801574	0.00432254512764727	0.0314635000756268	730.239493480089	912.63825995606
ENSDARG00000012311	myoz2a	2034.37416001321	-0.397986230835554	0.102845144483761	-3.86976198860216	0.000108941656220619	0.00177293889750318	1847.75722323674	2434.35197594725
ENSDARG00000012369	rdh10b	202.956703554743	0.437387890742072	0.127739384247167	3.42406449913486	0.000616919769285496	0.00700203938139038	224.391156620628	165.406597361389
ENSDARG00000012381	hsc70	12256.906389619	-0.820859912074291	0.080970158384091	-10.1378079091861	3.75429513369291e-24	2.5050249863268e-21	9431.82296664751	16658.9175283753
ENSDARG00000012389	adar	724.511903035411	0.267219351122268	0.0955323517500985	2.79716081753417	0.00515538655428581	0.0359456797146356	774.250959284868	643.338378243794
ENSDARG00000012395	mmp13a	75.0946045018825	1.84915955138769	0.352469749106706	5.24629292605727	1.55190092758748e-07	7.04563021124716e-06	97.7345132806603	27.3199121971952
ENSDARG00000012397	eya4	844.108975066677	-0.331623956534991	0.0946066046123557	-3.50529392629403	0.000456103439914683	0.00557012847669518	779.151931180827	979.726323214235
ENSDARG00000012399	adssl	1056.60267777744	0.294176931227385	0.0927921032190867	3.17027980853951	0.00152292208086629	0.0142512627703335	1108.81840658149	904.576999846478
ENSDARG00000012405	col1a1a	56780.7959611754	-0.434087512388427	0.12589939657198	-3.44789192170788	0.000564980064255118	0.00652712037835642	50600.9251397934	68366.0390676233
ENSDARG00000012426	neflb	566.006072038291	-0.455793822139355	0.136895967421924	-3.32949049356992	0.000870050342501667	0.00909237707239877	506.291288950047	694.135597883932
ENSDARG00000012450	vmp1	480.635731816515	0.606863406297698	0.109947559608507	5.51957140711965	3.3982748202679e-08	1.82059886295569e-06	556.78298304659	364.495235558602
ENSDARG00000012485	aurka	51.0902363003446	0.982795103357184	0.273702235204169	3.59074562406867	0.000329733327695274	0.00430373333878022	60.8279650100541	30.671984693911
ENSDARG00000012499	per1b	3447.02875835108	-0.56196764600136	0.134223952695721	-4.18679106608724	2.82926043726042e-05	0.00059330938636226	2840.81702798293	4194.03138239694
ENSDARG00000012506	rnpep	61.1671557948498	0.587976898614848	0.217858259337634	2.69889652291589	0.0069569804217465	0.0448304805111022	75.2709412174438	49.9742891432051
ENSDARG00000012513	sdcbp2	1286.63243292837	0.375737452751669	0.0776274203593074	4.84026715060897	1.29664702631471e-06	4.40599859142339e-05	1411.57255822207	1087.9892179234
ENSDARG00000012574	slkb	399.692777896198	-0.356145937864577	0.119964753914143	-2.96875479042342	0.00299009097966279	0.0238458855530648	376.39313058932	481.737451700969
ENSDARG00000012600	si:dkey-97a13.6	184.596464224579	0.54272663897667	0.184952240035736	2.93441506235235	0.00334177001782403	0.0258728670965075	199.246465362813	136.385954960144
ENSDARG00000012656	atf6	769.671780991838	0.330396705387557	0.118255793378315	2.79391559558167	0.00520740683887693	0.0361986808267178	850.727717130008	676.389186457588
ENSDARG00000012672	gtf2e2	344.431868234302	0.384682200607254	0.137772182756078	2.79216161718453	0.00523571978180246	0.0363332221479699	392.033687920053	300.532309274327
ENSDARG00000012682	pfn2l	3800.44525645016	0.267923414541159	0.0743114809014276	3.60541078297918	0.000311659550158168	0.00413049733189038	3933.431737891	3266.0638394339
ENSDARG00000012729	hcls1	774.50427250244	0.263965917300034	0.0818053286297651	3.22675700619323	0.00125201736471576	0.0121983054662284	851.791713671481	708.6790025506
ENSDARG00000012741	maco1b	424.67100457995	-0.291800721691086	0.0907752200823299	-3.214541605368	0.00130652979425539	0.0125918054858695	384.388251936137	470.304829900657
ENSDARG00000012747	rer1	588.755824184054	0.485732340921983	0.110004705749798	4.41555965820921	1.00748988432366e-05	0.000248977775116978	644.837477046085	460.657234554734
ENSDARG00000012763	arl13b	158.494042826831	0.372035808808879	0.137807845461546	2.69967074489016	0.00694081294918567	0.0447656005647684	178.114203747178	137.276212264935
ENSDARG00000012776	smarca1	269.580717993988	-0.790009601776965	0.149199801752837	-5.29497755691182	1.19031028495323e-07	5.60030815478316e-06	215.540444134723	373.404390701683
ENSDARG00000012777	nucks1b	1139.73110780793	-0.248562467595796	0.0791543441454568	-3.14022521794924	0.00168817995869759	0.01547177296079	1101.82917664023	1308.06552006457
ENSDARG00000012789	plek2	393.227215818167	-1.34908417080082	0.464861848892261	-2.90211849824976	0.00370648307610789	0.0279939264271155	148.35923576729	378.259330557838
ENSDARG00000012790	tmem161a	1792.63676237824	0.336214361204273	0.108469250488603	3.09962832498413	0.00193763621595379	0.0171482362697293	1992.01430449159	1577.73808229898
ENSDARG00000012824	itga3b	876.726732277041	-0.498690624168508	0.110957497174902	-4.49442928027137	6.97567806342324e-06	0.000182817866286399	755.393085374043	1067.10994067366
ENSDARG00000012871	npepl1	1346.12751694762	0.481763124109147	0.107319550915247	4.48905274016296	7.15405852878116e-06	0.000186044668140182	1501.21527739274	1075.23169094418
ENSDARG00000012887	znf143a	641.188959152412	-0.467338034030558	0.0998848799897216	-4.67876653682368	2.88605827009418e-06	8.66959304900461e-05	568.569350723579	785.524801084869
ENSDARG00000012903	slc34a2a	345.335492464095	0.990976589469407	0.180987201313802	5.47539595217683	4.36534401154027e-08	2.29953372703601e-06	530.550749661519	266.539161064624
ENSDARG00000012944	myhz2	362219.577399461	-0.449138721918444	0.0753922967713349	-5.95735560730672	2.56352034228567e-09	1.8878312513976e-07	320008.198930086	436882.470675546
ENSDARG00000012953	mob1bb	447.202795730753	0.648464979155348	0.168475759795846	3.8490105635442	0.000118595893600611	0.00189917307723043	533.440754469898	340.244099747027
ENSDARG00000012968	rhoub	1481.9290917795	-0.369673984552451	0.0916512370873738	-4.03348603139999	5.49554489299171e-05	0.00102847527736404	1410.16946206612	1821.51059353569
ENSDARG00000012986	adal	44.9896945271723	0.701335440883957	0.229550384339831	3.05525709704622	0.00224867669318688	0.0193488128594302	55.8959072522179	34.3520810437904
ENSDARG00000012987	gpia	1755.91516696731	0.278538585250035	0.0616643152127045	4.51701416433873	6.2717711678346e-06	0.000166785180367814	1872.22133166169	1543.87430407193
ENSDARG00000013014	or101-1	5.08693984118132	3.42298954801652	1.22741833227736	2.78877173169273	0.00529083419077681	0.0365993632897808	6.38267103287822	0.563088306663755
ENSDARG00000013050	abcc12	1171.11135119415	-0.412275056682275	0.102577267013295	-4.0191659291219	5.8404529682525e-05	0.00108068011687355	950.912290076331	1266.00131882377
ENSDARG00000013051	zgc:158412	6.89932216326487	2.24605719110826	0.783915462357792	2.86517781439438	0.0041677514138428	0.0305695264428397	10.3184362548877	2.2533455402688
ENSDARG00000013063	oxct1a	1591.99348737707	-0.306045500827966	0.0950276251830874	-3.22059506631167	0.00127924756972849	0.0124306055771631	1507.83868618031	1863.47299124306
ENSDARG00000013078	ywhaba	7090.17478858454	0.163040019483914	0.0496684762755239	3.2825653555283	0.0010286713741312	0.0104204995836336	7251.85526553788	6476.57333666837
ENSDARG00000013082	uap1l1	68.5088880655217	0.644051777621427	0.190155934555869	3.3869664868766	0.000706700199064745	0.00773865957481125	82.6579959584027	53.2140658983934
ENSDARG00000013128	pdk1	790.748492158972	-1.06957467087037	0.0992895456832517	-10.7722788286541	4.65338616643414e-27	3.94088115379667e-24	526.54492663676	1103.85021129521
ENSDARG00000013168	jag1b	414.547670479895	-0.770451197899656	0.149964497581066	-5.13755729073927	2.78332628747915e-07	1.18886529848711e-05	323.31855862071	551.203449898438
ENSDARG00000013221	pde4ca	126.176296606659	-1.64932531857077	0.212391814106954	-7.76548439734225	8.1333777466017e-15	1.57892951677044e-12	62.8709092344229	198.666863918477
ENSDARG00000013274	eif4eb	181.319864198832	0.812544075406154	0.15678609628299	5.18250083820925	2.18930382207114e-07	9.64125617163691e-06	244.422561186792	139.047242595707
ENSDARG00000013317	pygmb	1452.29887601373	0.380564215073423	0.0827567269767455	4.59858949207067	4.25360990857628e-06	0.000121008057592947	1592.69970648587	1224.0773344365
ENSDARG00000013335	anxa6	3176.74469579843	0.52072350809384	0.0880993380912703	5.91064041314788	3.40780220151441e-09	2.39386836897621e-07	3651.07824742881	2544.66646603662
ENSDARG00000013343	kif26ba	551.896707495183	-0.708905572214104	0.142385630410632	-4.97877187585336	6.39890099031615e-07	2.45038958096994e-05	433.297445836658	709.081433243519
ENSDARG00000013415	lmna	696.096934949154	0.574218658185566	0.112944347600244	5.08408495321924	3.69402584672095e-07	1.51468817726161e-05	821.578029643916	551.790605789364
ENSDARG00000013430	bhmt	16841.8235964266	0.267736784487232	0.0923626972316895	2.89875450275798	0.00374648113305975	0.0282029976303735	17266.3244696333	14342.004074354
ENSDARG00000013561	pgm1	2157.2883993249	-0.238951921918872	0.0795522576093832	-3.00371012840606	0.00266709302147129	0.0220528431242119	2062.89501506403	2433.44813851655
ENSDARG00000013598	tnfb	31.8153653359663	1.56622617210494	0.367217967469518	4.26511312313429	1.99800943755683e-05	0.000439941698055639	36.6829264047118	12.3866755158351
ENSDARG00000013615	pbx3b	242.491376828103	-0.358570857739198	0.123918568938284	-2.89360069932522	0.00380852146737859	0.0286113388571167	219.775076761993	282.373295583373
ENSDARG00000013623	vdac2	34586.7591129056	-0.257887636798116	0.0842334268901883	-3.0615831068385	0.002201698629216	0.0190338445687896	32245.0951238799	38556.2067262466
ENSDARG00000013669	napba	487.915260825014	-0.335701593477058	0.0992452291344255	-3.38254640958467	0.000718171421638943	0.00782842402627123	444.792217109819	560.97638214342
ENSDARG00000013670	hyou1	771.474016157546	0.518113596309162	0.141386485164131	3.66451995540947	0.000247802919803541	0.003412365535431	794.62187625551	554.190036503855
ENSDARG00000013681	si:dkey-42i9.6	1691.92573049237	0.262290744813757	0.0717265706737708	3.656814237038	0.000255369305557675	0.00350341229848875	1785.79564608894	1489.36125499149
ENSDARG00000013687	cilp2	740.540638740933	0.756686599270321	0.122337956025085	6.18521531547549	6.20177614435105e-10	5.38337653362472e-08	874.293629471272	516.792236235208
ENSDARG00000013719	gtse1	91.8203801812561	0.965368091737747	0.224275865559261	4.30437795582897	1.67455573050577e-05	0.000379732673841468	112.500426274426	57.9979882313657
ENSDARG00000013749	slc25a55b	1418.64266514047	-0.890241654293691	0.13385365363266	-6.65085808368605	2.91389146307445e-11	3.14514588850178e-09	985.158756890386	1825.08321825354
ENSDARG00000013755	actn3a	51652.3956973316	-0.57680501841683	0.0707854986421577	-8.1486325516015	3.68062463878063e-16	9.20950840014894e-14	42261.6550410483	63033.4372019501
ENSDARG00000013763	rrbp1a	869.325714259147	0.753276036639687	0.138369029299861	5.44396416200371	5.21077080172534e-08	2.68516022013157e-06	901.708244468154	535.152219926238
ENSDARG00000013771	ctss2.2	225.999551835941	0.763946768034248	0.153208515805266	4.98632053198175	6.15400169656351e-07	2.36896789085021e-05	234.54239790033	137.98612962388
ENSDARG00000013776	thop1	917.69532390208	0.530220629196785	0.120226888693163	4.41016676851704	1.03291041115417e-05	0.000254119042940823	1031.58530271703	713.815387727223
ENSDARG00000013794	klf11b	354.679549444723	-0.49601347739168	0.123765683663612	-4.0076817960285	6.13176586356613e-05	0.00112794780743411	315.003597226132	445.061888930363
ENSDARG00000013855	slc12a3	1895.28651820349	-0.271553795346698	0.073143401211469	-3.71262192964741	0.000205123186089555	0.00293286197045838	1767.79789321812	2132.01045584194
ENSDARG00000013871	slc5a1	604.103468511509	0.792373470644477	0.213351358104008	3.71393684898971	0.000204059736171231	0.00292325422077207	687.367976226993	396.780666399452
ENSDARG00000013880	spata20	331.334246552608	-0.372068469463818	0.103780081162891	-3.58516263713291	0.000336868210685668	0.00438386591671851	282.824362379903	365.881834300081
ENSDARG00000013921	frya	1375.67436578943	-0.397774799553677	0.0814923686402499	-4.88112943813996	1.05479976979712e-06	3.71116748436384e-05	1214.80974177457	1600.94807800365
ENSDARG00000013926	slc16a9a	146.127908142757	0.788028145977477	0.230113494211318	3.42451949060325	0.000615887665143453	0.00699753895706589	152.655491470468	88.8545534207541
ENSDARG00000013968	psap	7422.92514411009	0.247370506918214	0.077104134730943	3.2082651310649	0.00133538330924997	0.0127978059787643	7691.53974313015	6479.6909149113
ENSDARG00000013997	ern1	943.571234693294	-0.467584024807189	0.101916505619846	-4.58791264440816	4.47699889898159e-06	0.000125578393320606	944.858608275038	1306.04875102215
ENSDARG00000014004	eif2b4	873.762711308148	-0.37351163361554	0.127160460361782	-2.93732527039356	0.00331056670190398	0.0257308041684517	772.357766601787	1000.01312246468
ENSDARG00000014017	rrm1	802.902894062535	0.581972626065407	0.130943466671175	4.44445714521104	8.81140689464506e-06	0.000220726243928543	871.148050254843	582.114200627104
ENSDARG00000014041	smarcad1a	136.370364297415	0.731420236858233	0.163197138697676	4.48182022488272	7.4009077049333e-06	0.000191044064191004	155.263560637012	93.4485249364262
ENSDARG00000014098	pkd2	465.163571074231	0.33095421379715	0.114157097820496	2.89911201419602	0.00374221175132326	0.028180492664975	489.488680965989	389.296170083753
ENSDARG00000014101	pyroxd2	479.935891475683	0.511627256736201	0.0906545041639225	5.64370476078134	1.66429377043754e-08	9.71665361399655e-07	540.319717526712	379.538947294438
ENSDARG00000014161	ercc4	146.430623584641	0.483240278736997	0.180655069135257	2.67493340236799	0.00747440963180128	0.0472385263153365	180.300998614353	129.110504612008
ENSDARG00000014165	ssr3	742.132950877103	0.297464279381864	0.111594957601963	2.66557096999722	0.00768577073749949	0.0482696742480687	813.596600577727	663.099269064605
ENSDARG00000014222	zgc:86598	1373.48025830112	-0.249816596100829	0.0762917097429726	-3.27449203776483	0.00105852122115504	0.0106781634262233	1286.75401191263	1530.01357563898
ENSDARG00000014233	sept8b	68.081477361142	-0.582127340504424	0.191497016749111	-3.03987681054634	0.00236674933379412	0.02006678998106	45.259986988568	68.134570064927
ENSDARG00000014239	esyt1b	535.858719450728	0.31815413583119	0.0984638908320699	3.23117574516532	0.00123282113247411	0.0120379106500876	551.917523895736	442.3154538114
ENSDARG00000014248	pdlim3b	168.455986227976	0.425250161484716	0.1553614131881	2.73716718172392	0.00619707906975761	0.0412376096470543	203.522453471993	151.258100876436
ENSDARG00000014333	ormdl1	366.864903078035	0.386984626452135	0.118246940733403	3.27268193199707	0.00106532286726461	0.0107258089685868	403.860621360059	308.911448146979
ENSDARG00000014373	ddx4	57.4034092149518	1.35160229423089	0.306858615557044	4.40464183082267	1.05958798246636e-05	0.0002596842237481	85.3387870691026	33.2260418890398
ENSDARG00000014474	yipf1	333.679733452223	0.416964591612381	0.154146988225672	2.70498046320531	0.00683084067504843	0.0442507445789619	391.312119451334	292.975078481418
ENSDARG00000014488	ca2	802.621201925441	0.366724813753216	0.109144309405045	3.35999939669109	0.000779426427223623	0.00836364059504725	810.306435949727	628.450117740058
ENSDARG00000014522	cdh6	252.549313792136	0.363019287292918	0.133215925558356	2.7250442150319	0.00642928765383549	0.0422586521939712	281.684634530385	218.394053423948
ENSDARG00000014531	atg4a	280.631319700829	0.48276531332847	0.122367614276304	3.94520491539855	7.97317649756383e-05	0.00139889540477974	313.082804707051	223.668950493763
ENSDARG00000014532	aida	362.62179006213	-0.350938708805338	0.11198223834061	-3.13387831861253	0.00172512377452807	0.0157159703729142	340.325256693567	434.428007072051
ENSDARG00000014554	ppp1r3cb	842.486754057695	-1.37373223865464	0.175569268284622	-7.82444588438809	5.09897807505583e-15	1.03004035077664e-12	540.237357154204	1399.69985555767
ENSDARG00000014569	hnrnpr	1254.05784748503	-0.471589371286079	0.0692276580000024	-6.81215261227041	9.61490259180336e-12	1.08569507778932e-09	1089.72960404295	1510.58364102069
ENSDARG00000014587	slc38a5b	9081.18679131022	-0.403300027177073	0.0743965131413727	-5.42095335047085	5.92820299038738e-08	3.02159957512361e-06	8299.67489653409	10976.7014620122
ENSDARG00000014591	ilf2	1144.96248923845	0.379248725855869	0.0874978333690949	4.33437847833411	1.46172506266066e-05	0.000340229642227539	1212.74259946499	932.737513763878
ENSDARG00000014623	si:ch211-212d10.1	35.0819535866821	0.991553552039683	0.286735314968147	3.45807963051162	0.000544040555349977	0.00635840179843479	45.7916442016327	23.0734756826569
ENSDARG00000014626	dlx3b	316.827078038338	-0.524980588554475	0.153691079453937	-3.41581691286004	0.00063590986585306	0.00714028523009614	282.606374984357	406.734545009762
ENSDARG00000014670	colgalt2	524.413095135618	-0.45067421113803	0.115595360241711	-3.89872232065083	9.67015907489706e-05	0.00162546181003423	488.083911295162	667.051876290451
ENSDARG00000014674	acsl3b	1003.70208883812	0.458117479195779	0.0821954003740386	5.57351721764318	2.49646967050776e-08	1.39517171763732e-06	1083.41676943196	788.05579387528
ENSDARG00000014675	efna3a	83.1561965053401	-0.64114716292043	0.223615348732926	-2.86718763516623	0.00414137397686948	0.0304188128113191	68.0812979391291	106.157266801766
ENSDARG00000014680	znf710a	61.2339278496233	0.68181676815824	0.198530572612203	3.43431623244273	0.000594050717323935	0.00679148636799363	70.3211751854948	43.9265668843018
ENSDARG00000014727	acox1	1078.96346601876	0.549383303212421	0.125848717030167	4.36542633232192	1.26875056833647e-05	0.000301365898211442	1222.82950003794	835.614630583643
ENSDARG00000014746	rbfox1	1221.04726440285	-0.255629755830887	0.0942524576764104	-2.71218132802988	0.00668420171443706	0.0435322116327755	1155.14712337745	1379.53832682079
ENSDARG00000014907	htra1b	488.651231814293	0.572996650095629	0.0976768157782043	5.86625030239252	4.45760725478607e-09	3.03876328616515e-07	564.562963252819	380.711397419732
ENSDARG00000014916	slc10a2	865.763248740499	-0.807241198717389	0.174389954596209	-4.62894322431882	3.67536509646455e-06	0.000106204546009256	705.806843360784	1235.28636181711
ENSDARG00000014966	ccdc82	268.597892406207	-0.273870484360885	0.0996627254664875	-2.74797305691762	0.00599649364557479	0.0401449661240229	252.575770732403	304.844496723249
ENSDARG00000014976	lims2	840.368240656086	-0.446565315991974	0.108701535598866	-4.10817854165286	3.98791773866375e-05	0.000787876171797501	729.0742731218	993.234548899634
ENSDARG00000015006	dnm1l	859.567813328114	0.432306737443438	0.0732069193247491	5.90527154305874	3.52066362876903e-09	2.45321178613498e-07	975.052697352745	722.025923233265
ENSDARG00000015025	l1camb	358.324447607088	-0.423776645734216	0.148931423810926	-2.84544815922942	0.00443489776756999	0.0320540134206216	314.520956026585	422.366760740693
ENSDARG00000015088	dnajb11	504.759666049275	0.91035733208052	0.146900373141679	6.19710700940507	5.75104031589156e-10	5.04510584524367e-08	580.196939867926	308.861514023264
ENSDARG00000015156	fbln2	1298.59056764932	-0.38169219072921	0.0723195495500381	-5.27785630723704	1.30703890656184e-07	6.08311332077468e-06	1162.84486413862	1513.84149050895
ENSDARG00000015164	mknk2b	7831.77270977081	-1.06060624393625	0.119574439208581	-8.86984083685446	7.32505234459925e-19	2.60145689638276e-16	4796.5282111205	10005.0589414503
ENSDARG00000015206	hnrnpua	1281.28220627339	0.22529881496176	0.0779095652416075	2.89179915538073	0.00383042729125759	0.0287653237084554	1346.20080151677	1150.3760636098
ENSDARG00000015273	alpi.1	289.098145641863	0.455017036299411	0.139998253664541	3.25016222980686	0.00115339191415999	0.0114141737338826	345.129458632371	251.185599385356
ENSDARG00000015278	plxnc1	413.543873773198	0.982250355209828	0.135044605499457	7.27352530356184	3.50225155348144e-13	5.28192307918547e-11	474.709187074276	240.349565919341
ENSDARG00000015343	pgd	691.057320780753	0.486494858356414	0.114392099617692	4.25287113342899	2.11047037961858e-05	0.000460103438503183	745.108937090007	532.420287239327
ENSDARG00000015349	mfge8a	249.838082196736	0.445354280160171	0.151984026419848	2.93027030965677	0.00338667261671233	0.026082946606292	296.480400173742	217.580633687422
ENSDARG00000015352	lsg1	986.971473040709	-0.273690159489248	0.100961745638808	-2.71083030268095	0.00671149651798871	0.0436589885465721	934.050520658086	1128.99430281329
ENSDARG00000015422	ppil1	383.398574375883	-0.444931181264584	0.167700050054342	-2.65313684235876	0.00797475330446662	0.0495754074000707	335.84844865626	457.113936765997
ENSDARG00000015427	hdac1	2372.30196557012	0.229564223331555	0.0638264182023665	3.59669600452439	0.000322284758063652	0.00422655633579723	2498.22351957105	2130.30157348459
ENSDARG00000015460	racgap1	147.24601695435	0.458514308335384	0.163820624516778	2.79888023677033	0.0051280153393121	0.0357970291341967	159.533174483157	116.208693907974
ENSDARG00000015495	klf3	810.341982373024	-0.588530142246886	0.184983813260094	-3.18152238228213	0.00146503202092032	0.0137771346664421	618.618096185779	930.167267286246
ENSDARG00000015502	adam10b	429.848741155592	-0.313792792426523	0.101149821537682	-3.10225749938299	0.00192050824568069	0.0170422399042023	379.262475621362	472.527095275872
ENSDARG00000015506	pibf1	371.738987977872	0.409449130299795	0.129226351564889	3.16846467722334	0.00153246369604097	0.014298016153867	429.040624834823	323.693336687295
ENSDARG00000015527	CU929145.1	8.98009245892713	3.94851091665635	0.989617345441259	3.98993705480753	6.60908321002042e-05	0.00120368406287378	14.1831649445318	0.986431214919561
ENSDARG00000015563	zgc:123305	229.753998780387	0.327277715281298	0.11949681718465	2.73879859725117	0.00616641359089778	0.0410826810462869	227.734371123242	181.946921176229
ENSDARG00000015566	dnmt3ab	744.364854718462	-0.449212697141118	0.0894857069515491	-5.0199379593027	5.16881707076527e-07	2.02153078296946e-05	629.081206742471	858.851960218476
ENSDARG00000015611	rasl11b	259.692423301497	-0.794845588727174	0.194816675014764	-4.07996691590665	4.50421109357067e-05	0.000866977491130208	198.638753152915	345.2071176547
ENSDARG00000015623	ada2b	13.9700903647423	1.87507819740287	0.518937222927553	3.61330448955796	0.000302319331286256	0.00403445784998977	19.1266149103295	5.28732094193559
ENSDARG00000015662	pla2g12b	966.984862661759	0.971943402229606	0.311718944527413	3.11801197615095	0.00182075404788481	0.0163704301267357	1151.63790352422	587.105146952882
ENSDARG00000015676	nmd3	1555.77037878974	-0.499963690346482	0.133851790169458	-3.73520361373966	0.000187563367160809	0.00273507137848599	1328.01120149221	1878.12690106778
ENSDARG00000015747	aarsd1	176.603949183343	0.490957334289017	0.135929360456633	3.61185642777781	0.000304012873217258	0.0040530529773421	193.16291624303	137.497860532701
ENSDARG00000015759	tspan7	748.188433458097	0.328402567150243	0.0754467277278674	4.35277416317875	1.34425605823288e-05	0.000315893000493382	821.588752748088	654.225059608008
ENSDARG00000015793	creb3l1	455.227180015125	-0.58989088169531	0.19688603026616	-2.99610328319317	0.00273453796535966	0.0223835655982358	326.320610928877	491.46502911815
ENSDARG00000015829	mov10a	507.823369315695	0.445212328447628	0.0992629986117118	4.48517911683456	7.28527085472143e-06	0.000188722798764837	570.273412589435	419.13139209729
ENSDARG00000015856	slc25a40	211.554786812512	0.444100024780542	0.166661795877929	2.66467802318548	0.00770620660518203	0.0483702859861754	246.472987934862	181.006320993969
ENSDARG00000015869	slc22a16	299.340876860351	0.736480654342735	0.152667186286681	4.82409267018101	1.40642020142414e-06	4.67794054609638e-05	368.269503477484	220.928465634506
ENSDARG00000015876	npas1	76.7200773133233	-0.845497581621068	0.204294713190018	-4.13861704210944	3.4940561158422e-05	0.000706541125179544	57.075648102556	102.711826151632
ENSDARG00000015879	pax8	144.026749525171	-0.49799367294257	0.158605982856846	-3.139816443066	0.0016905372374856	0.0154777294936363	117.358134711754	165.684958386015
ENSDARG00000015890	mafa	374.417595428956	0.59872797234704	0.167605922608601	3.57223636867063	0.000353945724476985	0.00456028724824969	498.528930550135	328.868915343988
ENSDARG00000015915	slc25a36b	576.021937159452	-0.31701622098218	0.0928273797896992	-3.41511547240029	0.000637549773995942	0.00715140523363048	502.777088918024	625.904853908876
ENSDARG00000015955	cldnc	674.120636015896	-0.819042356232469	0.178375916039054	-4.5916644714141	4.39724908620666e-06	0.000123814613336553	484.848621833106	855.804509551685
ENSDARG00000016011	gpcpd1	1117.3521261714	0.354954587892163	0.0903546329118778	3.92846029531599	8.54914617863855e-05	0.00147874037476388	1216.02155290583	950.709486127269
ENSDARG00000016016	dbnlb	1178.06122529869	0.217789744760021	0.0644500074153808	3.3792043398283	0.000726959533941081	0.00790855828945092	1190.74084883822	1024.03334518942
ENSDARG00000016085	mbnl3	939.158354248173	-0.355384513760154	0.0863685028104645	-4.11474672126764	3.87604780004265e-05	0.00077027704430631	850.221874291582	1088.18752324732
ENSDARG00000016188	SBNO2	1378.52931748139	0.87693019536412	0.141862501740731	6.1815503364434	6.34751136879655e-10	5.48101383645221e-08	1669.97565426035	909.307274480788
ENSDARG00000016200	trib3	1045.00068126958	-0.764193943605179	0.172727923959279	-4.42426404537428	9.67716044365505e-06	0.000239686609458763	712.02753575252	1209.64769765181
ENSDARG00000016207	zgc:112408	10.8587458919131	-1.41968412088309	0.486519589273233	-2.91804102483072	0.00352238003949185	0.0269022844570139	8.13552810952005	21.9748861847867
ENSDARG00000016260	fxr2	2162.04545736777	-0.269214369481374	0.0806610405037439	-3.33760100043439	0.00084505002851708	0.00887322678966027	1957.32917094527	2360.39058183478
ENSDARG00000016304	tfdp1b	142.661512823875	0.496288044562309	0.146978652113866	3.3765995090078	0.00073387820628158	0.00796807900597343	155.273786906964	110.091388918808
ENSDARG00000016343	zgc:92518	452.225117469674	0.342582731181639	0.0965805673733854	3.54711864403526	0.00038946915487377	0.00495706434749453	491.624962131659	388.09660904786
ENSDARG00000016350	cap1	390.589265872995	0.381476876950007	0.109025281397397	3.49897631137062	0.000467048073100279	0.00566816232717951	410.249141925904	315.411233823763
ENSDARG00000016391	calcoco1b	1268.34651401006	-0.784287057393933	0.119237057188611	-6.57754456446651	4.78280535760548e-11	4.96757505514693e-09	983.977757577658	1693.79790451367
ENSDARG00000016396	fam219aa	76.4734098176953	0.497092999006362	0.177466995250791	2.80104477062839	0.00509374516985171	0.0356269081123141	84.3519496745581	59.7377371093796
ENSDARG00000016404	ptch1	424.868976343859	-0.406435886150512	0.117809176858948	-3.44995098842881	0.000560688337832684	0.00650806352700994	374.782736859489	497.260955050696
ENSDARG00000016412	agt	233.169187594604	2.00374045179548	0.745642916382105	2.68726545612171	0.00720396755733629	0.0460313875928578	279.811994811335	69.6449105943476
ENSDARG00000016415	dhtkd1	3672.7207850097	-0.378082455449636	0.0738148499817441	-5.12203784933713	3.02251200178859e-07	1.27008953754547e-05	3273.34826834702	4253.11640203718
ENSDARG00000016457	irf9	231.851409042383	0.50222692242247	0.129906535212067	3.86606356333502	0.000110606122280617	0.00179207962214636	254.880344443448	179.74604422121
ENSDARG00000016470	anxa5b	439.968155581933	0.781398278146755	0.137653054347126	5.67657784168209	1.37416038605833e-08	8.15569745030147e-07	516.962429941215	301.404185203338
ENSDARG00000016477	eif4a2	1751.64415770378	-1.01810608446822	0.143652433387454	-7.08728742326431	1.36766148987126e-12	1.83625233813873e-10	1298.46593849663	2629.06333763805
ENSDARG00000016481	ptpn2a	176.641818781997	0.395380250280455	0.132187706982783	2.99105158342714	0.00278018525539454	0.0226766093643446	205.060976297106	155.739460763921
ENSDARG00000016494	ddc	661.447131615497	0.36221266673693	0.12193996570888	2.97041798094053	0.00297394806984955	0.0237602912010222	706.30867194867	549.477934713665
ENSDARG00000016496	cdk8	219.27167173794	0.611617902344292	0.138861838551236	4.4045067293173	1.06024849970272e-05	0.0002596842237481	270.91128204376	177.544758512438
ENSDARG00000016541	sash3	63.598965531533	0.626848595161889	0.221624722374722	2.82842360024264	0.00467778648757229	0.0333657857693081	70.6135344766118	46.3066503909984
ENSDARG00000016545	zgc:154046	859.299488203901	0.340903877934331	0.0980934817581343	3.47529593021161	0.0005102900800178	0.00607027405289677	943.233017145706	744.081445056643
ENSDARG00000016623	si:ch211-195b13.1	730.837548616832	-0.5429685187004	0.164689571696163	-3.29692106857941	0.000977509681930388	0.0100058204483507	619.932274926329	904.217438861047
ENSDARG00000016630	tprb	1090.54711560573	0.248768294386957	0.0935409964752393	2.65945739045881	0.00782666292633023	0.0488787237631676	1127.66149028111	949.309631518254
ENSDARG00000016651	znf106a	8217.8593614835	-0.243437742578223	0.0835828236171219	-2.91253312634385	0.00358510172123794	0.0272808215352942	8176.5627484723	9678.66433316105
ENSDARG00000016721	sdha	5426.55930667557	0.295666523033911	0.0919109204546017	3.21688131912411	0.00129592194154957	0.012548331236139	5859.25204140488	4773.2312775506
ENSDARG00000016774	plekho2	540.259993531772	0.602135597279388	0.0849180087250075	7.09078800033219	1.33350492159688e-12	1.81249659682973e-10	635.815051384331	418.818360303334
ENSDARG00000016789	zgc:152891	32.943522662548	0.79550002701727	0.279965670417312	2.84141989920233	0.00449131331054093	0.0323395120290388	42.7532395261397	24.7733510316702
ENSDARG00000016875	gys1	4826.0938646208	-0.456399977304265	0.0747145489808176	-6.10858237826534	1.00519972694835e-09	8.19758992136135e-08	4171.50870615515	5723.27570896321
ENSDARG00000016939	itgb2	484.493823410016	0.900373290820585	0.121258829103663	7.4252184148246	1.12593960475283e-13	1.86406497421448e-11	596.1797750111	319.148276878149
ENSDARG00000016968	tmem214	1001.54690614911	0.227480564713449	0.0691641990590001	3.2889929733647	0.00100546533796655	0.0102260236843813	1068.41589460749	912.459213722581
ENSDARG00000016981	bcar3	322.623192508186	-0.321630312646309	0.113033728632732	-2.84543663680553	0.00443505821843305	0.0320540134206216	277.765127197838	348.264004386839
ENSDARG00000017036	svilc	2541.37888175813	-0.540611197841831	0.065518243905061	-8.2513078132131	1.56670432942383e-16	4.10681697971231e-14	2164.37314588	3147.02394994546
ENSDARG00000017058	large2	546.244779173949	-0.382312274984773	0.141501718480539	-2.70182072055437	0.00689609352712463	0.0445816451479029	493.693730120401	643.140626376161
ENSDARG00000017119	vps37a	254.459986189514	-0.35260842939453	0.12750483162166	-2.76545151199297	0.00568440551975279	0.0386789014645973	236.515941729609	302.686909095402
ENSDARG00000017121	mafba	577.699029563277	0.705115919662038	0.120497943326012	5.85168427111093	4.86619735415672e-09	3.27672169850693e-07	694.252746744559	425.875039213498
ENSDARG00000017180	npc1	1502.65674820196	0.223083186185513	0.0789204358804042	2.82668466914669	0.00470326165693181	0.0334932465795542	1512.22174474797	1296.39354866964
ENSDARG00000017261	gdpd1	172.178744291552	0.627914678965229	0.157241130231612	3.99332336291609	6.51536189362858e-05	0.00118858122233478	191.412219669217	123.66858729301
ENSDARG00000017299	fabp11a	945.289719195068	0.520057349471317	0.10994257089551	4.73026367525624	2.24228413210168e-06	7.01426573275321e-05	1124.69483654429	784.820771222112
ENSDARG00000017312	lmbrd2b	414.649859516789	-0.422397603014548	0.108158276540445	-3.90536551177934	9.40830710363283e-05	0.00159232524300455	380.141028735658	508.737141095334
ENSDARG00000017354	epha2a	315.329873462963	0.290842218931685	0.106829806761561	2.72248193409945	0.00647935759694362	0.0424989499336019	331.386252749042	271.545757704529
ENSDARG00000017369	sema3d	794.669724126551	-0.265243102973668	0.0910396132824482	-2.91349109920709	0.00357412025899969	0.0272125013772179	771.603989779698	927.75359563456
ENSDARG00000017386	sobpb	265.56794842184	-0.787595551856865	0.169999527237978	-4.63292789487779	3.60530136401799e-06	0.000104316860360463	177.866027764153	307.504483402492
ENSDARG00000017441	mylz3	243878.131583686	-0.426678804977091	0.100053625345924	-4.26450119625247	2.00349270870691e-05	0.000440708351178995	216459.452843631	290950.243889784
ENSDARG00000017454	nup50	659.738875655479	0.327325705971786	0.0961813640463637	3.40321338979971	0.000665982447453666	0.00738010443406254	687.442664105972	549.076296112266
ENSDARG00000017504	si:ch211-1o7.3	66.1224382453071	1.00548654609315	0.244425178703467	4.11367826926291	3.89404063315549e-05	0.000772493263419567	86.1674890685006	42.9008083527122
ENSDARG00000017522	ctdp1	228.957867435796	-0.408379012298728	0.128244442608941	-3.18437979838245	0.00145064543892811	0.0136795554260205	200.071555823042	266.614731402122
ENSDARG00000017562	banp	131.131780389436	-0.471549058159773	0.16470408962431	-2.86300758672949	0.00419640515218906	0.0307386392225769	107.285058844062	148.555535022528
ENSDARG00000017579	si:ch211-195b15.7	52.2152818679499	-1.15541669973172	0.208939406472689	-5.52991280695895	3.20389997098426e-08	1.73333350027279e-06	31.592924648031	70.458490649072
ENSDARG00000017602	ccng2	686.965778213213	-1.19449843015157	0.201816354129604	-5.91873951594862	3.24418297052807e-09	2.31774480825423e-07	472.306189256712	1081.20785421731
ENSDARG00000017624	krt4	108206.305005529	-0.526664123081417	0.141994097833979	-3.70905644048105	0.000208033055546536	0.00296292357702404	91991.7359071391	132523.057161082
ENSDARG00000017673	nova2	1413.21993752601	-0.462997753062251	0.112847578508927	-4.10285944262087	4.08075180255484e-05	0.000801816819678591	1214.00745905494	1673.31441096694
ENSDARG00000017675	utp4	1335.24269211159	-0.513127099097517	0.131621193789833	-3.89851424624559	9.67847075969864e-05	0.00162546181003423	1158.69529904012	1653.16102564865
ENSDARG00000017676	mmp2	3778.32260847747	0.34463605205772	0.0764606824884184	4.50736301117796	6.56382811885529e-06	0.000173296080754286	4193.49430007932	3301.45917904843
ENSDARG00000017740	sec63	989.341749337038	0.256834177960524	0.0958157585927464	2.68050038670745	0.00735121795303612	0.0466205265287737	1000.15221789191	836.723882345972
ENSDARG00000017741	g3bp1	2544.04386179676	0.344363235912806	0.10410399701389	3.3078771784993	0.000940060278938766	0.0096815656136355	2604.66749552311	2051.01542543002
ENSDARG00000017757	pik3cg	411.563717286036	0.302055336013452	0.112894572937981	2.67555231533925	0.00746062283699704	0.0471649308779322	444.827677318179	361.129156072338
ENSDARG00000017762	srrt	579.437214861974	0.470624859792863	0.109544343581181	4.2962041161358	1.73747610837505e-05	0.000391581232654147	648.613200490562	468.118707435221
ENSDARG00000017773	slc16a12a	40.9260170643305	1.63111339254041	0.360129901445891	4.5292362172417	5.91972880988481e-06	0.00015876554039568	56.3836913483122	17.8213753443594
ENSDARG00000017799	tgm1	248.347641466711	-0.647284400608983	0.220089702396211	-2.94100266192248	0.003271517224335	0.0254452623675847	166.377770768353	261.156551171172
ENSDARG00000017803	gsk3ba	1615.27966896271	0.219020776758634	0.064942799167699	3.37251827093356	0.000744841444289643	0.0080632565200657	1621.68667424117	1392.67514539315
ENSDARG00000017811	si:ch211-210c8.6	203.338555370794	0.636734931475635	0.180298385936444	3.53156201686734	0.000413112977972951	0.00515665230271338	240.425593467858	154.793345557308
ENSDARG00000017874	dnajc3b	562.994291270146	0.438539300585029	0.121737625679286	3.60233163853833	0.000315375657064364	0.00416572081157782	587.459020650173	433.326444255317
ENSDARG00000017984	zgc:172106	53.7963204338673	0.743913439422067	0.23968277852292	3.10374172064652	0.00191090067248996	0.016987194911713	73.1054563800067	43.7900733438889
ENSDARG00000017988	dse	533.111212414605	0.67979883290751	0.116443466723554	5.83801609515292	5.28260553540607e-09	3.53549213629503e-07	640.145628663248	400.049331226417
ENSDARG00000018006	vrk1	171.820244721227	0.537532783234705	0.171725208528248	3.13019147183789	0.00174692397538758	0.015874101274054	179.368896248333	124.301425892089
ENSDARG00000018061	neil1	289.999761979675	0.853604665576438	0.181094035483103	4.71359900561763	2.43379388100622e-06	7.49506398124138e-05	361.517665440302	200.005208142739
ENSDARG00000018124	psmd3	1416.56553636812	0.319111156590301	0.0814282729618577	3.91892330492847	8.89454092589993e-05	0.00152056596775924	1478.86699438614	1185.46824379668
ENSDARG00000018146	gpx1a	121.1985715029	0.518630399885975	0.160227333586004	3.23684098261294	0.00120860739018835	0.0118382233650166	143.199293854326	100.384653709492
ENSDARG00000018149	slc38a4	2910.16166116324	-0.619284596242663	0.0946087388343894	-6.54574412334898	5.91998662773763e-11	6.06289235144906e-09	2261.62988496624	3474.56338081463
ENSDARG00000018159	ano10b	344.48672471087	-0.470917795662567	0.142962516114449	-3.2939948768499	0.000987742987427664	0.0100830379416642	285.605784837993	395.716197836605
ENSDARG00000018179	acvrl1	347.789867819135	0.289253933931861	0.105611935124121	2.73883755270569	0.00616568302421963	0.0410826810462869	378.287833806366	310.143554244421
ENSDARG00000018264	trim101	1410.71009943335	-0.429912692291564	0.107856311341424	-3.98597622099883	6.72032424601819e-05	0.00121990782830235	1302.21458793698	1753.41439582135
ENSDARG00000018266	mthfd1a	129.866673126386	1.16474901333185	0.282187944267845	4.12756475601347	3.66625206515214e-05	0.000735890649248724	169.820533272576	75.2261235884932
ENSDARG00000018283	cyba	243.131757094063	0.682191440696939	0.157154649420859	4.34089251072704	1.41905133525906e-05	0.000331347734369769	247.373303749898	154.659832579714
ENSDARG00000018399	rps6kb1a	351.38603139529	0.450800851865024	0.112599981555065	4.00356061909803	6.23962034401022e-05	0.00114491833628968	371.714316218274	271.670206023
ENSDARG00000018404	krt18a.1	3166.1614442044	0.386416698513423	0.107179646547229	3.6053179028086	0.000311771041627767	0.00413049733189038	3471.21717798702	2656.33197016372
ENSDARG00000018425	ddx61	2142.18195944685	0.291396713144231	0.082645333144765	3.52587014966482	0.000422093869317418	0.00523905575450971	2231.40053235564	1823.52572649749
ENSDARG00000018432	m6pr	546.952663254593	0.308260312036118	0.106768039178931	2.88719652816242	0.00388691362901688	0.0290713149447428	609.508546823697	492.952733234252
ENSDARG00000018478	agxtb	356.063940595331	2.29729115353836	0.708647357565339	3.24179738908649	0.00118778434684967	0.0116758140773584	499.58769233883	101.488048079209
ENSDARG00000018492	znf503	1184.3109433443	0.523399037170808	0.105616695130427	4.95564679925326	7.20900691413622e-07	2.68133654125617e-05	1379.58762240472	959.638910784287
ENSDARG00000018529	lipf	633.348373910527	0.444405430484759	0.0896521000869455	4.95699966931918	7.15900984409362e-07	2.67176674164572e-05	722.294685254095	530.715996534576
ENSDARG00000018566	flnca	2832.8120154797	1.38488847047451	0.137290829297588	10.0872613091488	6.2899927797327e-24	3.84720419491484e-21	4507.93195533664	1725.70029895509
ENSDARG00000018569	tnfrsf1a	721.470892232716	0.366712788964786	0.123905838314834	2.95960863468758	0.00308030078302126	0.0243457248891606	748.117462820306	580.084049124499
ENSDARG00000018574	sf3b4	324.885481998064	0.408556273452374	0.0995475945753871	4.1041300414645	4.05839146043901e-05	0.000799762270973573	336.309546374012	253.263975301602
ENSDARG00000018587	zgc:152658	15.64288768324	1.82366411243096	0.611176273368544	2.98385947212856	0.0028463746675989	0.0231014831573388	13.768757162984	3.87118056134699
ENSDARG00000018600	retsat	674.777771832164	0.456678996876067	0.149597526364909	3.052717568084	0.00226779268908339	0.0194591666175697	774.18855951395	564.490714608955
ENSDARG00000018621	slc6a19a.1	109.976456977125	1.48128946566404	0.439361181203085	3.37146186107722	0.000747703906414957	0.00808629288573229	140.73765555764	50.3179887264839
ENSDARG00000018721	npnta	640.026259766547	-0.411608522142857	0.0788392629283406	-5.22085705591871	1.78096972619767e-07	8.03589598384151e-06	581.154857960007	772.402338048659
ENSDARG00000018742	psme4b	1371.50827191712	0.235822844863941	0.0779961811526422	3.0235178361159	0.00249854300095234	0.0209263668079002	1430.87179074974	1214.82813669991
ENSDARG00000018757	klf5l	446.280339781192	-0.416102569583756	0.156965015097645	-2.6509255538561	0.00802715326280232	0.0497581925234971	342.252748151379	457.326788047839
ENSDARG00000018820	flncb	1779.65628717633	0.307467248220805	0.113703669865769	2.70411015390955	0.00684875812049998	0.0443537661927321	1842.70849334976	1489.14879322576
ENSDARG00000018853	si:dkey-199f5.8	853.048340971698	0.212644604131724	0.0707471486094855	3.00569858024233	0.00264971515273824	0.0219338638902794	865.067511205099	746.127996929776
ENSDARG00000018898	zfand5a	3112.81724536378	-0.580368629550215	0.154250036545226	-3.76251858702186	0.000168210802610031	0.00250428239531459	2321.54356713342	3471.50585250885
ENSDARG00000018961	gtpbp4	11314.6916521745	-0.361850014569016	0.102433643343832	-3.53253094156202	0.000411602056328838	0.00514654496212645	10310.0279996718	13249.0665975857
ENSDARG00000018966	cyb5r1	287.502613810984	0.488544122388444	0.108698919880707	4.49447080913594	6.97431693777086e-06	0.000182817866286399	332.249389003822	236.400592823645
ENSDARG00000018973	clptm1	496.731302972848	0.317727089534754	0.111623728198351	2.84641173219162	0.00442149852065181	0.0319937482504871	522.22533952487	418.478908513641
ENSDARG00000018985	castor2	1089.869265846	-0.461134431929282	0.0988454128913627	-4.66520821189849	3.0830469880922e-06	9.13877738302083e-05	981.795726580722	1351.67370044876
ENSDARG00000019008	erp44	1266.7190390224	-0.248031551022399	0.086802188176396	-2.85743431396405	0.00427081019572712	0.0311490459422708	1191.96991300832	1415.49767342615
ENSDARG00000019103	kdm4ab	396.156537534553	-0.431987618231887	0.110347380958756	-3.91479720205911	9.04802249817008e-05	0.00154347411780513	355.021718787904	479.1731228231
ENSDARG00000019125	klhl40b	367.991134475704	0.821759146719237	0.126305512387236	6.50612258473592	7.71153060494117e-11	7.82489365853454e-09	483.595897087056	272.875174728244
ENSDARG00000019130	plk2b	379.715525046856	-0.518749530730877	0.147394987959675	-3.51945163069452	0.000432439880352353	0.00534037786061607	323.657139184509	464.126285821916
ENSDARG00000019253	rhag	4431.30827920384	0.242144321619007	0.0708039264832872	3.41992787188382	0.000626377414177904	0.00705122918342703	4451.97024726137	3764.87437427548
ENSDARG00000019304	phactr3b	90.4626506267148	0.464304755980544	0.170857445079026	2.71749794552875	0.00657775637644943	0.0430162214591743	99.0558913532564	71.7169166312036
ENSDARG00000019335	hes6	101.235317015661	-0.718018071244965	0.188673884227776	-3.80560390847808	0.000141458610323457	0.00219505083912065	87.8176445087766	145.054370307173
ENSDARG00000019339	uxt	172.691663931918	-0.526173001849228	0.146461609555484	-3.59256602085817	0.000327437658729336	0.00427884261576335	155.701082864394	224.185932850613
ENSDARG00000019342	chrnd	933.831475086047	0.253211443092207	0.0673747303571709	3.75825538373018	0.000171102198989376	0.00253703657881958	1035.60943769764	868.432774968871
ENSDARG00000019360	sec23b	1572.88607835047	-1.47080443417065	0.475044790544787	-3.09613843461775	0.0019605880510439	0.0173096184025404	884.702271837843	2452.31990881002
ENSDARG00000019364	mbip	80.6108242381236	0.561850398249148	0.19462406640744	2.88684954856985	0.00389120250049361	0.0290935103084444	100.012447583768	67.421400847987
ENSDARG00000019398	psma6a	544.729824718947	0.292571480012799	0.102172041248022	2.8635180078529	0.00418964998366277	0.0306994685491749	588.113068113138	480.14610774871
ENSDARG00000019417	gadd45ga	114.156095654288	0.815803664579498	0.196042190097549	4.16136783706386	3.16347058930823e-05	0.000652214034700168	140.667924093557	79.7715921513934
ENSDARG00000019498	cry5	1071.04169169572	1.42361954587286	0.384862273723709	3.69903636461616	0.000216419594619731	0.00305862840432083	1464.13624237494	545.821486328364
ENSDARG00000019541	gpt2l	1465.04010181742	0.413556724765725	0.101732308489127	4.06514637196034	4.8002326451809e-05	0.000920699674340055	1584.53610364647	1189.86345302122
ENSDARG00000019579	ldb2a	323.849071691635	-0.432578730490682	0.119607821743036	-3.61664249199378	0.000298449056864653	0.00399243607721919	265.394638383568	358.332404557506
ENSDARG00000019613	ip6k2b	1295.87639597445	-0.509736348359349	0.13204153965657	-3.86042414898474	0.000113190374149321	0.00182588926622263	1164.72460829129	1658.04889646048
ENSDARG00000019646	twist3	164.326532416579	-0.522663395753065	0.150890743694347	-3.4638532686392	0.000532496885767752	0.00626338083745733	150.27592403639	215.474800870342
ENSDARG00000019692	colq	904.65480794249	-0.319572633640352	0.0896484069663415	-3.56473298806454	0.000364226787578797	0.00467633214909477	811.462017731055	1012.28003524735
ENSDARG00000019717	pbx2	1417.54641766341	-0.268281766199927	0.0723017303780108	-3.71058569134218	0.000206780285694285	0.00294698712666825	1310.33349132124	1577.10725843071
ENSDARG00000019726	celsr2	157.243610844356	-0.52166749238204	0.153047163360695	-3.40854074604831	0.000653113306622094	0.00728885043006177	133.625569174934	191.818286875722
ENSDARG00000019753	kcnn3	263.927361735531	0.377285377035186	0.106904384325938	3.52918525665784	0.000416841216662001	0.00518848318240848	280.551325100698	215.907044497546
ENSDARG00000019763	acp5a	70.3355975322832	1.57075616430189	0.272615962369752	5.7617908747818	8.32260797387183e-09	5.24231397868051e-07	94.5748112495897	31.8949187772276
ENSDARG00000019774	zhx3	387.582142289016	-0.493219335017767	0.110496950804045	-4.46364656607078	8.05764359777341e-06	0.0002053486740502	319.148649451167	449.356278563366
ENSDARG00000019791	prmt3	362.212962007469	-0.504020201350015	0.117701526768609	-4.28218915410397	1.85063557987167e-05	0.000412225609121886	318.294416662595	451.322774735792
ENSDARG00000019808	evpla	2486.92734631257	-0.536598508337008	0.145432673401999	-3.68966956176185	0.000224545523804242	0.00314921521569784	1910.61139230975	2771.3984838479
ENSDARG00000019810	nfe2l3	848.215480976477	0.731342731603515	0.141167538387997	5.18067212869739	2.21087804438625e-07	9.7168310697287e-06	967.289296904484	582.143329890482
ENSDARG00000019815	fn1a	1784.1847211006	0.642114380738488	0.10807670929229	5.94128360257444	2.82798871658646e-09	2.06190342882507e-07	2068.34557749624	1325.51263901331
ENSDARG00000019861	fgl2a	75.6482375617799	0.818388212472917	0.273106227629143	2.99659300916501	0.00273014939456815	0.0223642706543884	84.4292654736044	48.1186840229623
ENSDARG00000019897	gpat4	374.865776005749	0.414131728745855	0.141092074440373	2.93518775160452	0.00333345921550408	0.0258294767290458	404.984611445587	304.207306597561
ENSDARG00000019963	sfxn1	89.3338234445524	0.723912425620115	0.226048873333206	3.20245978201819	0.00136259325211149	0.0129770505269216	105.479600271555	63.8721527995441
ENSDARG00000019986	grhprb	168.888322034983	2.20506155731852	0.604516819088032	3.64764302281126	0.000264656995641536	0.00359943322237862	216.696559042527	46.8383234083034
ENSDARG00000019990	cabp1a	50.5166950107711	-0.64362231519654	0.231601007702928	-2.77901344894884	0.00545242676079358	0.0374125848694029	38.9595473688609	60.793338678831
ENSDARG00000020008	vcp	3144.74872047218	0.368047418401365	0.0822784505991985	4.47319335404391	7.70600373965248e-06	0.000197801808883822	3334.04299615268	2583.10992187896
ENSDARG00000020028	cps1	5.75687483527951	-2.37001923008705	0.70420757494147	-3.36551226431217	0.000764016706608313	0.00822634907716794	2.88324699177908	14.7210690704253
ENSDARG00000020031	cldn11a	105.574485243614	0.579319976087213	0.196947997789864	2.94148700463219	0.00326640547913888	0.0254234649152206	122.935719726319	82.3950909962309
ENSDARG00000020086	nuak1a	259.949450136443	0.459829665955337	0.148269356463979	3.10131288704317	0.00192664593228347	0.0170729038937196	277.897226709464	203.18474536592
ENSDARG00000020107	usp2a	3176.49440097316	-0.392967915326348	0.0853122538391217	-4.60623061333476	4.10033646921909e-06	0.000116949881756133	2897.02204585194	3803.76562869784
ENSDARG00000020123	coq8aa	1823.51369740227	-0.295984441115513	0.0838369979516923	-3.53047518812711	0.000414813920199128	0.00517202022019513	1722.00221280324	2114.33702696537
ENSDARG00000020178	nova1	236.605317815589	-0.347978979378245	0.129149668978848	-2.6943853757398	0.00705185772608865	0.0452759654694255	217.574996437625	276.428800784896
ENSDARG00000020187	GCA	977.581943514426	0.272980446452795	0.0888093010484378	3.073782174053	0.00211363697569474	0.0184536766724117	1041.04466452626	862.435463038542
ENSDARG00000020217	cpsf4	269.93564462804	-0.391156722149707	0.13129210458624	-2.97928594702947	0.00288921016577288	0.0233373142480386	251.874390357184	330.003439219979
ENSDARG00000020218	amfra	1156.07309236651	0.181389178235941	0.0671463158178927	2.70140179735082	0.00690478675758016	0.0446247430628581	1186.04762936553	1045.20156016725
ENSDARG00000020228	usf2	750.528866293961	-0.305452240548447	0.0839031324611872	-3.64053440662357	0.000272072745487898	0.00368209574855441	678.49858961114	837.367977697451
ENSDARG00000020235	sept9a	1234.76896797957	-0.25282190126731	0.0802759466538455	-3.14941040007279	0.00163600267626953	0.0150850682281318	1131.52223654873	1348.62857927167
ENSDARG00000020239	lpin1	7627.66902104566	-0.876695005895889	0.131791238513932	-6.65214938247363	2.8884330759169e-11	3.14514588850178e-09	5700.01597276367	10465.447926708
ENSDARG00000020258	ewsr1a	1204.60531591943	0.390990800991283	0.101716963369949	3.84390949196186	0.000121089679861994	0.00192833610536442	1293.88378147437	986.381533641519
ENSDARG00000020298	btg2	1952.01629026413	-1.85311196426492	0.629982709057879	-2.941528295334	0.00326597003451358	0.0254234649152206	1075.15057305904	3884.33714697206
ENSDARG00000020328	plekha6	1866.35765495348	-0.316062617617923	0.0768323134083612	-4.11366785141637	3.89421646031028e-05	0.000772493263419567	1718.69906629733	2139.96739825981
ENSDARG00000020364	fbp1b	1235.1987902825	0.637096957135521	0.163853532160605	3.88821009065008	0.000100986198098139	0.00167224963266746	1480.45563373808	952.049927083498
ENSDARG00000020377	eif4g2a	2316.66813246721	0.48908907166146	0.0652471310805863	7.49594753917056	6.58211148502484e-14	1.1322774436622e-11	2454.10136089154	1747.99380309342
ENSDARG00000020442	snx5	777.0402114051	0.248181901507207	0.0798545838314763	3.1079230471098	0.00188407119046519	0.0168024963721559	790.585882378735	666.343397346403
ENSDARG00000020448	adi1	394.492979977427	-0.333075971568099	0.0978520852018696	-3.40387198577282	0.000664378820867891	0.00736604091474829	337.059816927074	425.461444635273
ENSDARG00000020449	yipf3	662.231367344449	0.301883125879583	0.0893288361098015	3.37945885143419	0.000726286786910667	0.00790514521057142	730.539885275078	592.997935154051
ENSDARG00000020465	ewsr1b	2541.06247813281	0.351509803683774	0.0859644010366244	4.08901591176115	4.33207139275823e-05	0.000841162962937772	2759.84406225514	2163.44501072348
ENSDARG00000020548	si:dkey-77f5.10	6.15380998110141	2.90778000771403	1.09022842906942	2.66712913567666	0.00765022705172443	0.0481149241507913	6.7445605624773	0.915001316006494
ENSDARG00000020573	ddx3xa	3706.06360440523	0.40863417069979	0.0902136757989341	4.5296255482433	5.90883143553933e-06	0.00015866653582822	3906.1940980691	2942.69293325838
ENSDARG00000020595	gnl3l	891.577011514639	-0.425819703770875	0.107107409076622	-3.97563256773632	7.01924293845958e-05	0.00126685828083559	804.690818125155	1080.91976297254
ENSDARG00000020596	miga1	497.708987750162	-0.539869252394024	0.0936181298364158	-5.76671690982684	8.0830656750934e-09	5.12913611238852e-07	416.797115049249	604.783428551768
ENSDARG00000020625	jak1	1300.40319188458	0.549737200130366	0.116919219977774	4.70185483819401	2.57808763262492e-06	7.87335805586242e-05	1529.09632481542	1044.59919275738
ENSDARG00000020676	dpp3	403.68839636422	0.627925312488639	0.126046695081499	4.98168803301535	6.30319946451146e-07	2.41794684684804e-05	465.437930384539	301.427360585034
ENSDARG00000020679	clpp	577.392881689632	0.336144103635171	0.0960074417986639	3.50122966863439	0.000463116549412098	0.00563797370740296	594.257597332778	470.883932683718
ENSDARG00000020693	sesn1	3292.01785417371	-0.400581680578584	0.11133358064595	-3.59803105455188	0.000320635341881607	0.00421397621256303	2575.82214091612	3400.11643893446
ENSDARG00000020761	arrdc2	2696.54102383001	-0.44619644312447	0.117225941043453	-3.80629440167236	0.000141064454695819	0.00219047829897548	1910.34121733708	2602.54802283762
ENSDARG00000020777	cep85l	923.608380202934	-0.26861724152867	0.076090210264709	-3.53024706587328	0.000415171772664622	0.00517355249705846	867.828792585851	1046.08872593225
ENSDARG00000020795	rac3b	460.925219781511	-0.333200971136859	0.111677498572369	-2.98359987818798	0.00284879040824422	0.0231040574582429	416.667289239636	524.386531178429
ENSDARG00000020811	efemp2b	277.002150003195	-0.456080664850926	0.113763744965552	-4.00901592145222	6.09723060094908e-05	0.00112253278095567	239.427803063852	329.483060302604
ENSDARG00000020847	atp6v0a1a	1275.87730798576	0.256591838442288	0.0679697540081972	3.77508852557188	0.000159950849898717	0.00241229983830127	1293.27521292299	1082.78495610461
ENSDARG00000020866	apoa4b.2	1252.77680476743	1.31097879685525	0.350847317687061	3.73660772297704	0.000186519562342583	0.00272526492582703	1725.98301666418	695.629552592882
ENSDARG00000020872	nfat5a	57.7207114460619	-0.608919732118696	0.22896576466345	-2.65943571526394	0.00782716653748713	0.0488787237631676	46.8165417701646	71.7531295484554
ENSDARG00000020884	gli2b	140.940507451944	-0.866329256896395	0.175578309535272	-4.93414738522902	8.0501636165758e-07	2.93957798794996e-05	103.220569622712	188.569746860162
ENSDARG00000020890	tmod4	7278.38976242408	-0.432312635982071	0.0957982557457014	-4.51274016021393	6.39954058178694e-06	0.000169568572888528	6491.69544952263	8759.12584073652
ENSDARG00000020891	LO018197.1	245.945850848721	0.384093021272621	0.138938677356255	2.76447875121023	0.00570138203641846	0.0387704543112718	263.276838543818	202.291239825111
ENSDARG00000020924	myo1ca	363.887055965266	-0.381285733974382	0.1162713536399	-3.27927492059008	0.00104074193631825	0.0105167951793444	349.116111899908	454.155196577523
ENSDARG00000021124	cfl1	7154.46566862585	0.304772461868129	0.0889093792392208	3.42790000870554	0.000608269455417971	0.00692885935791428	7689.79756652071	6226.40423681088
ENSDARG00000021143	rtn1b	570.945961460901	-0.320655725549869	0.115052580497102	-2.78703636341251	0.005319250974395	0.0367392055223348	528.014379431912	659.128495172981
ENSDARG00000021177	cept1b	212.93226808962	0.582306789118624	0.127447993864722	4.5689757167673	4.90113557725961e-06	0.000135066463423879	246.289372225583	164.59075051833
ENSDARG00000021193	coro1cb	347.802824771259	0.348334640823163	0.111941574038616	3.11175400037701	0.00185979405272001	0.016657252800796	418.103134794431	327.635504668249
ENSDARG00000021239	apaf1	459.733750132975	0.4009565060263	0.13149638796696	3.04918265988451	0.00229464917312243	0.0196293240648729	509.45994261184	385.919487412421
ENSDARG00000021242	mvp	2588.23180301288	1.28233322034225	0.0990970069270143	12.9401811427735	2.6699921649516e-38	6.53228416445214e-35	3391.64014737031	1394.84169032512
ENSDARG00000021265	mybpc2b	5729.42552453266	1.61340491432712	0.14028901379413	11.500579202123	1.3103315795213e-30	1.60289950274886e-27	8775.59624341737	2867.54699439531
ENSDARG00000021287	rab7b	337.589539004766	0.352323135430151	0.122659365194459	2.87237044535158	0.00407405086652186	0.0300826713715442	337.584884866659	264.347661033413
ENSDARG00000021351	nefma	906.879842474518	-0.256868637237211	0.0934071915992512	-2.74998779900445	0.00595974837486315	0.039996250980223	826.947125371037	988.729503700042
ENSDARG00000021370	actr6	247.058564688962	0.407851159618084	0.138023785100756	2.95493388563686	0.00312736061477673	0.0246021269656194	289.484126023229	218.538348014694
ENSDARG00000021372	tob1b	5249.15803858145	-0.718613644170236	0.238668011864088	-3.01093405252589	0.00260445411143086	0.0216487259643624	3941.9286013872	6486.93884310087
ENSDARG00000021398	mul1a	607.442051413168	0.31884036626223	0.0900522967735304	3.54061337340536	0.000399198084459857	0.0050401047142899	625.88223665292	500.148372695259
ENSDARG00000021488	cyth1b	340.505840802243	0.319647119020166	0.0935019341753246	3.41861504619572	0.000629407036200841	0.00707448368050349	379.443835282622	304.177017458416
ENSDARG00000021555	prkn	170.35242354334	-0.919235375478803	0.126009169310652	-7.29498797990326	2.98685743265887e-13	4.59913383284724e-11	122.574053113328	232.913732874613
ENSDARG00000021556	ubl3b	626.819257474241	0.240762446917785	0.0908161334936745	2.65109774723622	0.00802306182922139	0.0497493096078924	665.454775522227	563.417006580877
ENSDARG00000021569	gdap2	264.735636769756	0.46048031422117	0.120178116580803	3.83164861725521	0.000127287447409256	0.00200625791303107	299.1867658659	217.310589821885
ENSDARG00000021688	mxa	23.3640681925103	1.6499820004329	0.504536648574303	3.27029167275627	0.0010743664472858	0.0107921874100301	24.97639759602	7.81492079379769
ENSDARG00000021702	pdcd4a	3636.47028059072	-0.401869218447443	0.101391516774916	-3.96353887613273	7.38468311986721e-05	0.00131662621551705	3324.61573678634	4392.4184733575
ENSDARG00000021833	ahr2	2353.56182914141	0.214257929380629	0.0614017706021738	3.48944219815452	0.000484029724896683	0.00582714626161841	2479.97175881308	2136.62760018294
ENSDARG00000021853	ntpcr	159.155877088191	-0.814034249832945	0.137544938267874	-5.91831484374641	3.25256889845387e-09	2.31774480825423e-07	127.060265113011	224.09355701081
ENSDARG00000021982	sh3bp2	29.580825422145	1.22138244615056	0.303115901599337	4.02942385967266	5.59137221561332e-05	0.0010418164396879	43.4647434531177	18.7831963846629
ENSDARG00000022315	atp6v1g1	751.141463152416	0.267548168735036	0.100826112057933	2.65356030570044	0.00796475369224107	0.0495446105093323	827.802592148965	687.965820687539
ENSDARG00000022410	rrp12	3505.13021629308	-0.470488249284298	0.0838057368259216	-5.61403392063218	1.97663440060146e-08	1.12755214680942e-06	3019.06859400113	4182.91841545527
ENSDARG00000022424	slc26a5	1213.03023299725	-0.557359370030515	0.0760251210653262	-7.33125264676121	2.2801135123038e-13	3.58937276077212e-11	955.979025668456	1407.3457497432
ENSDARG00000022456	eno1a	9501.33744700059	-0.44359363688904	0.089468038270699	-4.95812410178125	7.11770936723641e-07	2.66086320131033e-05	8271.83141414986	11248.712288249
ENSDARG00000022623	fbxo44	216.939351820612	0.378764836753033	0.122255171883627	3.09814980354019	0.00194732966748543	0.0172063611349766	252.881565295045	194.762313544119
ENSDARG00000022689	itgb1b.2	1229.4953958189	-0.229985664676437	0.0721083186295245	-3.18944705753089	0.0014254524637353	0.0134998012038656	1161.89418708628	1362.18695016881
ENSDARG00000022712	stat3	1189.59925081131	0.544208806360142	0.14620118663829	3.72232824420602	0.000197394179061218	0.00283709035819123	1407.99040586266	965.24400094092
ENSDARG00000022767	apobb.1	29419.3759079473	1.07692621501928	0.295354334950453	3.64621773775535	0.00026612850139864	0.0036127518324887	38147.07875421	18082.8688300103
ENSDARG00000022772	si:ch211-106a19.1	269.961014915936	0.66576138163804	0.119123737953673	5.58882211954224	2.28614984368305e-08	1.28415136245044e-06	316.00993183791	199.5504800487
ENSDARG00000022817	pvalb3	183.119860237401	-0.755487735778498	0.149886353522444	-5.0404037327212	4.64550765100043e-07	1.84971849850594e-05	132.621034064603	223.686915871835
ENSDARG00000022832	bnip4	167.26692022966	1.00804509287135	0.219451856821408	4.59346805022346	4.35939789629677e-06	0.000122993966744861	211.30731096355	105.337172165121
ENSDARG00000022841	ptk2ba	88.6296843030957	0.594640438951543	0.180817693887149	3.28861864217041	0.00100680340737595	0.01023490499862	105.396441777328	69.0457395850553
ENSDARG00000022904	skilb	253.870966225069	-0.932794048936522	0.164446160413135	-5.6723370530092	1.40862483644422e-08	8.3377715789423e-07	174.642561599326	333.945603578956
ENSDARG00000022905	znf1163	16.9082915714234	1.04828574755565	0.388185912707526	2.70047344130561	0.00692408650850295	0.044683898250506	20.2016287440282	9.9273911634679
ENSDARG00000022968	fxr1	4858.40382073437	-0.400759465605995	0.0807404485229489	-4.96355262990751	6.92152739153835e-07	2.60076982311063e-05	4324.16508224443	5708.11756853411
ENSDARG00000023026	pkp2	76.482287374556	-0.716256029435102	0.234003039221669	-3.06088344757181	0.00220684981884556	0.0190621319520743	51.4456985259419	84.2550777466593
ENSDARG00000023058	foxo3a	889.27521527989	-0.294686574098644	0.108707598026857	-2.71081855774093	0.00671173423998122	0.0436589885465721	781.924433344178	958.216463287826
ENSDARG00000023062	ccn1	737.271783116334	-1.15906841990966	0.423811712288102	-2.73486641898594	0.00624055954899097	0.0413899155878019	396.472911132291	885.647075648342
ENSDARG00000023151	ucp1	13608.0471150562	0.313277940643057	0.103750051943793	3.01954490406208	0.00253154762708499	0.0211384706866835	15571.9777961707	12532.8552159715
ENSDARG00000023160	snrnp40	223.64697594078	0.531884637403775	0.147580073470886	3.6040410124115	0.000313307585245674	0.00414586521606039	258.232279286646	178.050279207206
ENSDARG00000023176	tdo2b	1013.70333009055	-0.491028087668656	0.146564531171763	-3.35025182247678	0.000807381231131281	0.0085667532013152	850.204157304589	1195.7580220677
ENSDARG00000023188	lcp1	1012.01272788967	1.25079219938993	0.126232570203912	9.90863290963208	3.81834944450457e-23	2.15580093380887e-20	1316.86399246906	553.974045468756
ENSDARG00000023228	vsnl1a	990.402085220706	-0.30629443734251	0.107296416681768	-2.85465672400741	0.00430833686472137	0.0313915517618464	908.314605927772	1122.22899598171
ENSDARG00000023330	anp32b	2134.74465006269	0.243626774080447	0.0759912177052262	3.20598592097166	0.00134600573920537	0.0128580044995935	2279.93000199024	1926.3635742847
ENSDARG00000023394	slc37a2	1080.88556872249	0.237016521198189	0.0732841040927662	3.23421462447249	0.00121977753651563	0.0119317110513273	1122.81300410701	954.150839302015
ENSDARG00000023448	galnt14	170.015481730277	-0.854147083661347	0.128835437406574	-6.62975265854736	3.3624982508276e-11	3.59411888276567e-09	123.248857843834	222.923675072603
ENSDARG00000023472	ctnnb2	2525.27769625931	0.237084903229926	0.0686651455828033	3.45276925021625	0.000554863422242575	0.00646601546331857	2573.49206997373	2184.84973943563
ENSDARG00000023484	rflna	97.9498629533452	0.567030673400639	0.196561317551403	2.88475209906116	0.00391721986443785	0.0292355186519276	113.933855253518	76.955020845884
ENSDARG00000023495	ift74	311.946985457598	0.401520045691895	0.126443640849405	3.17548627194393	0.00149585599256695	0.014027790928591	288.216302978184	216.939856579434
ENSDARG00000023583	coq9	941.811034999808	-0.275588959156933	0.0987663640298394	-2.79031188263316	0.00526572903399445	0.036483979735533	870.838727196167	1053.10816950797
ENSDARG00000023820	faxdc2	1999.99391357409	0.7923548655748	0.164346779815194	4.82123754700757	1.42670338963143e-06	4.73111173739376e-05	2419.11823635259	1396.57862875884
ENSDARG00000023989	pef1	292.754666973738	0.388291837686734	0.117875201164201	3.29409268320859	0.000987399348557441	0.0100830379416642	321.126290849954	245.711156242454
ENSDARG00000024030	angptl2a	1013.10131225634	0.516545005510421	0.0811345867260751	6.36652044897164	1.93364531125751e-10	1.85117113515561e-08	1124.29290078668	786.95370408386
ENSDARG00000024047	tmem38a	10022.5299924334	-0.379600908743913	0.0799781276047485	-4.74630902363579	2.07162135812663e-06	6.56331376756694e-05	8962.64366434485	11659.5218052547
ENSDARG00000024090	dnajc4	303.877670044307	0.493489915987957	0.164848159480175	2.99360282543709	0.00275704588905533	0.0225426637323095	340.785136022957	242.166561119374
ENSDARG00000024141	cav3	2401.36061470557	0.314813729938668	0.117952206799496	2.66899398053496	0.00760788137049931	0.0479307410291915	2743.78982720233	2206.15836281653
ENSDARG00000024160	hao1	43.8776538047719	1.6780837928731	0.341317851071406	4.91648411474979	8.81123441047954e-07	3.16500114982625e-05	55.184087000196	17.1728573931886
ENSDARG00000024195	znf395b	659.154834055098	-0.676311206647893	0.109937523636601	-6.15177770315657	7.66192215650242e-10	6.43923144900866e-08	554.875744981244	887.457637077705
ENSDARG00000024219	cdk5rap2	662.75952567961	-0.431030018664603	0.130323503565058	-3.30738513678334	0.000941713226858083	0.009684910762314	583.631200888284	786.740175309453
ENSDARG00000024299	c1qtnf4	263.351308639311	-0.344035693965867	0.12395548440081	-2.77547779050604	0.005512066394773	0.0377629713585895	236.423302843996	300.03370467128
ENSDARG00000024381	msto1	427.721013939302	-0.365528045993739	0.134737012769805	-2.71290003006252	0.00666972245605211	0.0434756124214954	407.857900489388	525.159386471092
ENSDARG00000024479	pigk	75.7234986572334	0.594774199738922	0.187620411424924	3.17009324956587	0.0015239002377076	0.0142543582557705	88.9299999954576	58.7586644654871
ENSDARG00000024537	emilin1a	359.818079082713	0.372000429052377	0.122076824636144	3.04726495107604	0.00230934057119365	0.019701421943864	397.297841222147	306.690346269507
ENSDARG00000024540	tspan36	321.022707490723	0.453011022681741	0.124027757038413	3.65249709822163	0.000259702531861375	0.0035496216680984	344.599343312133	251.882914444098
ENSDARG00000024588	gpc5b	55.6636642400923	-0.55376045722346	0.208745352111847	-2.65280377082001	0.00798262631285314	0.0496103439973788	48.577645296878	71.6528453033175
ENSDARG00000024744	dpp6b	304.74059374305	-0.267093784607582	0.0998632679380033	-2.67459487479819	0.00748196027396323	0.047272678126943	283.212764962224	340.51058673384
ENSDARG00000024815	ogfrl2	12.0787429177666	1.72176268911744	0.625674842312702	2.75184899995857	0.00592598384606495	0.0398546848828663	9.87519332172633	3.02548705844916
ENSDARG00000024828	tmem134	372.227515426495	0.36562092255459	0.0959796441998356	3.8093590115144	0.000139327527865823	0.00216656273734291	405.557477062502	314.700320529227
ENSDARG00000024829	tnn	13898.9858352263	0.242725675970309	0.0742867977150959	3.26741336867432	0.00108535078186766	0.0108826679717414	15180.091649134	12828.971026823
ENSDARG00000024865	dscama	240.230937061838	-0.404917046459583	0.128897705353418	-3.14138289234369	0.00168152040463114	0.0154336797788967	200.413211179209	265.750076585561
ENSDARG00000024874	dock4b	374.029762209194	0.278706531776726	0.104477763797652	2.66761578393382	0.00763915623651196	0.048086501192612	388.74795739404	320.49189855714
ENSDARG00000025032	nr3c1	446.4018331473	-0.374913206323264	0.123563243921299	-3.03418067076693	0.00241189941018459	0.0203414426561472	415.191124320425	538.51110478165
ENSDARG00000025043	trip13	27.785199943144	1.03667564443723	0.319926563399826	3.24035501591548	0.00119380964562565	0.0117245738568382	27.8959387811197	13.5842820280757
ENSDARG00000025074	slc25a10	822.731253064488	0.272420567156018	0.0999138736482673	2.72655395300793	0.00639994886992321	0.042116101066001	872.584487820402	722.894986161611
ENSDARG00000025089	loxl4	91.035019738212	0.762091977857061	0.20533828547131	3.71139739531692	0.00020611821597258	0.00294135903920949	112.013598152695	65.7994591138768
ENSDARG00000025106	ppp3cb	451.786648861647	-0.270896514328321	0.0938700704970656	-2.88586673999344	0.00390337393340065	0.0291670057817931	416.355624808574	502.020126128499
ENSDARG00000025147	cd63	1347.53708444424	0.39371956950669	0.097775041075374	4.02679012124551	5.65434608329743e-05	0.00105154600006863	1461.63370486165	1113.59079976635
ENSDARG00000025436	msrb1a	1105.28454739572	-0.352542049928531	0.108172991977456	-3.25905795415185	0.001117828305726	0.0111272429763928	1011.6693836863	1291.51754465167
ENSDARG00000025522	sgk1	1789.39589549035	-0.831451889968368	0.204921831685817	-4.05741000423584	4.96199281119451e-05	0.000945957746404259	1179.49027219857	2099.62954283274
ENSDARG00000025554	wdr83os	435.044931850015	0.459117173738985	0.113619100746278	4.04084498753635	5.32589547673474e-05	0.00100231532053181	483.064085480229	351.614809652787
ENSDARG00000025641	gli2a	502.273534513876	-0.418310382193091	0.107466700027964	-3.8924651271905	9.92307667952998e-05	0.00165904499169757	437.532421626993	584.769805676161
ENSDARG00000025670	fstl3	172.939469215411	0.796677251715256	0.218613616659301	3.64422520376139	0.000268198511249373	0.00363636885418716	219.595123841709	126.627743479192
ENSDARG00000025728	grin1b	449.792561809962	-0.376466476183801	0.128978777700269	-2.91882496404689	0.00351353448730192	0.0268653265354537	385.804290399051	500.688285620227
ENSDARG00000025754	ube2f	579.427895770934	0.307602484079197	0.107070831487235	2.87288778658518	0.00406738558366159	0.0300435300793843	634.385201407898	513.058293092333
ENSDARG00000025788	chp2	132.244703373599	-0.729473480440896	0.15466563180809	-4.71645492222883	2.39989508045709e-06	7.41795649359607e-05	110.804402656686	183.686944971396
ENSDARG00000025826	gna12a	483.57015461948	0.426306142407744	0.0875446698615644	4.86958421434301	1.11833314699897e-06	3.89982801680167e-05	535.705819545442	398.652568157199
ENSDARG00000025855	camk2n1a	599.103594279323	-0.445841291319743	0.165420526811481	-2.69519931965783	0.00703465363192158	0.0452119201171282	528.89665697222	720.257045091873
ENSDARG00000025902	plekhg5a	275.548647818081	-0.372048243481429	0.138085175025826	-2.69433879061851	0.00705284352423495	0.0452759654694255	246.079478342114	317.864835589624
ENSDARG00000025903	lgals9l1	282.264477919238	2.16756752721351	0.159050549634751	13.6281674737446	2.72333107475475e-42	8.56643241928926e-39	417.324071161971	92.6779219441903
ENSDARG00000025977	blmh	863.055165740527	0.30474811113877	0.0825014627648893	3.69385100488744	0.000220883256035807	0.00310973683801306	935.101999173373	757.259223404321
ENSDARG00000026035	ube2b	528.401234091901	-0.259408368117635	0.0877961430843519	-2.95466701616269	0.00313006681493702	0.0246146218564637	485.540990954247	579.95620786748
ENSDARG00000026048	tsc1a	418.138007773682	-0.329660594867096	0.0966108201577452	-3.4122533514241	0.000644282027152022	0.00721222468523659	405.722477542578	509.001918372073
ENSDARG00000026053	hltf	156.818320428842	0.566373490615831	0.174106154432124	3.25303543957508	0.00114179255885692	0.0113248334925543	181.998957530663	122.782165406075
ENSDARG00000026068	trappc5	227.26005314904	0.363228355258279	0.127060524715684	2.85870340982028	0.00425376292151911	0.031057844491333	259.995141824091	201.297862414895
ENSDARG00000026165	col11a1a	9797.5497237864	-0.225249858646719	0.0777670214559754	-2.89647018015516	0.00377386506512022	0.0283897283460479	9654.90933274973	11287.4913892624
ENSDARG00000026281	lyrm1	38.7204183035737	-0.724329677894921	0.263379456853194	-2.75013733625648	0.00595702919006227	0.039990190773165	31.2580260922606	51.8673707894904
ENSDARG00000026294	erbb2	564.958800023895	-0.378013301346151	0.131099481151732	-2.88340806557919	0.00393397459551059	0.0293336222887056	506.764893741848	658.39729674884
ENSDARG00000026322	dhrs13a.1	302.82637889912	0.812958468686707	0.171302318160313	4.74575287373462	2.07732210493425e-06	6.57191888341197e-05	362.347406496535	206.565534750283
ENSDARG00000026329	arhgap29a	306.152430670169	-0.822973314969751	0.159356965048283	-5.16433853217775	2.41290658894607e-07	1.05207505310898e-05	246.979104868802	437.59546172576
ENSDARG00000026350	wasb	149.467440402152	0.703966283840625	0.162996402757452	4.31890687114224	1.56803927431297e-05	0.000359278426442219	175.33521464115	107.353297440532
ENSDARG00000026376	aco1	699.970777657557	0.293111547439145	0.0930183070215907	3.15111677286397	0.00162647448773	0.0150160762034914	732.972556259812	597.238487794379
ENSDARG00000026417	ccr12b.2	21.7870254344189	2.37422767750773	0.399901240177475	5.93703504508775	2.90222648542026e-09	2.10210937442331e-07	33.0838995211488	6.40925338365428
ENSDARG00000026540	ppp4r2a	322.766534097066	0.318082828967917	0.105936237185513	3.00258756983126	0.00267694944486776	0.0220812814346134	352.640419878563	282.468034700582
ENSDARG00000026611	socs3b	663.476568450413	1.36709292131912	0.285730108874238	4.78456025059942	1.7136209016794e-06	5.52448296252983e-05	910.651573496973	352.834606477064
ENSDARG00000026629	gmds	364.34817354351	0.463249662203411	0.133254537481116	3.47642692669327	0.000508142681176623	0.00605085980412177	371.707903597147	268.975411115849
ENSDARG00000026655	tspo	799.815602792277	0.723374073126886	0.1647644831177	4.39035197051625	1.13167333379897e-05	0.00027429736076902	930.707685227534	564.193968586573
ENSDARG00000026766	bcl2l10	383.268975675009	0.333146497025829	0.120909892754766	2.7553286950765	0.00586331990643154	0.0395904449615811	414.354765797137	329.133135542465
ENSDARG00000026771	tmem41ab	414.141905405498	-0.380967439048246	0.132862568350042	-2.86737975773992	0.00413886045643643	0.0304184140154452	379.666526770025	494.448795478948
ENSDARG00000026801	stau2	4640.18143063173	-0.235105678643942	0.0823415734800099	-2.85524879726786	0.00430031266856105	0.0313538359765052	4220.18461580415	4967.35197943495
ENSDARG00000026829	cotl1	3528.11054958567	0.218479495196674	0.077694597887332	2.81202942209058	0.00492299999505724	0.0346103246778944	3636.16355679874	3125.64681559271
ENSDARG00000026990	klhl6	38.7851967971768	0.897975970203552	0.259739625357152	3.4572159291013	0.000545787331733061	0.00637529092600559	44.4362456441466	23.7847977309463
ENSDARG00000027041	pcdh17	583.498164257863	-0.391722729681132	0.10235712859725	-3.8270195251614	0.000129704230050273	0.00203705951603206	517.90024690197	680.199677763667
ENSDARG00000027063	arpc1b	1016.31475234474	0.926889621076156	0.103108562568468	8.98945342643746	2.4846295372182e-19	9.11817629666794e-17	1275.45762289776	670.876683228784
ENSDARG00000027078	cnppd1	1873.08812520431	-0.190189284309912	0.0671995545728839	-2.83021644293244	0.0046516523757528	0.0332224241523519	1774.40552346381	2024.40688100035
ENSDARG00000027088	ptgdsb.1	8373.6682843841	1.18634252739603	0.314514502713205	3.77198036072066	0.000161957006255099	0.00243588204967966	10985.3150391408	4827.25097738786
ENSDARG00000027131	tmem169a	40.0649732619183	-0.778348523417295	0.254576587701437	-3.05742382064658	0.00223248378754854	0.0192245054822179	32.1213411068524	54.6146342818911
ENSDARG00000027141	ube2l3b	1674.49999061872	0.401296666008663	0.0805201344384487	4.98380521601616	6.23458432393961e-07	2.39579951533728e-05	1755.06583858592	1329.15017904814
ENSDARG00000027182	rnf25	447.059479277498	-0.478106116529796	0.109407193385429	-4.36996966776656	1.2426379627166e-05	0.000296121702392391	391.07535270787	545.073583578575
ENSDARG00000027316	tcp11l2	2380.14539127644	0.44187868163074	0.0984645253656233	4.48769422276637	7.19981651682665e-06	0.000186949009297177	2882.72562148348	2122.06474095348
ENSDARG00000027355	slc25a4	11728.7402568024	-0.310221543198272	0.0944755592846365	-3.28361690099801	0.00102484130958224	0.0103942795005487	11292.5965650976	14000.6837061231
ENSDARG00000027500	oxsr1b	980.267927040181	-0.393235032321025	0.091268282096695	-4.30856178386713	1.64319576281119e-05	0.000374549974133951	856.179517844339	1123.68604679639
ENSDARG00000027584	ttpa	301.619703574068	0.891685961465461	0.150753577388402	5.91485772286594	3.32162580671414e-09	2.35173243209127e-07	351.78397663166	189.523938034262
ENSDARG00000027590	2023-09-02	1169.84341079547	0.317038249110136	0.0768169871790326	4.12718932039387	3.67224059126445e-05	0.000736421362286447	1313.63336967963	1054.05483454889
ENSDARG00000027612	gatad1	118.193994095365	0.436341780314307	0.163595888303869	2.66719283007792	0.00764877724325089	0.0481149241507913	139.947024942247	103.556252423763
ENSDARG00000027744	gadd45ba	847.720895119656	-1.19657731539988	0.127245394552131	-9.40369841762451	5.26781313913757e-21	2.52156472849283e-18	563.0372120255	1290.77357743078
ENSDARG00000027750	dpp7	898.83710977627	0.327136256395945	0.103471175639972	3.16161727527108	0.00156895626521568	0.0145890405421386	966.30147679777	771.025131846655
ENSDARG00000027797	adcy6b	142.330433713748	-0.559212687976276	0.167299177519202	-3.34259077820087	0.000830002021465819	0.00877379477227838	121.517467478343	178.836691766157
ENSDARG00000027825	naa50	383.237342579322	-0.403957497635818	0.0850769229676011	-4.74814419169406	2.0529165977445e-06	6.51342515356428e-05	359.380892881023	475.533315999929
ENSDARG00000027916	fntb	735.526367179143	-0.429611818139119	0.112272469289028	-3.82651081658454	0.000129972440933553	0.00203981694719593	645.614853182173	869.755328864064
ENSDARG00000027978	yy1b	465.016333545339	-0.532539769756157	0.101045051320676	-5.2703201472588	1.36186011892797e-07	6.27338869428346e-06	399.908087558606	578.12665133675
ENSDARG00000028088	galk1	94.0944479168518	0.671612890787357	0.179697778602709	3.73745794750315	0.000185890168265612	0.00271787225434297	109.913618227618	69.1924311787597
ENSDARG00000028118	dscamb	303.158471812382	-0.365656304158109	0.122226377631062	-2.99163168577111	0.00277490829148895	0.0226550632815333	267.806593295342	344.190515521567
ENSDARG00000028119	sumo3a	1666.13067141118	0.25261271408631	0.0874778299285394	2.88773411837798	0.00388027717804779	0.0290315403273647	1768.3687207383	1484.0587744282
ENSDARG00000028163	prg4b	40.8038109314075	0.938729344378546	0.341468398564889	2.74909581186371	0.00597599151235155	0.0400564252999905	45.7884504113774	23.7880495889413
ENSDARG00000028213	ttn.2	95027.3773359674	-0.429036432522923	0.144474856427576	-2.96962698653377	0.00298161551122355	0.0237956476772857	83841.7755109872	112879.157493329
ENSDARG00000028228	zbtb18	527.287588777465	0.574120785251775	0.0885598331764761	6.4828575739038	9.00014525458119e-11	9.00791810730106e-09	600.545095517248	403.374950001843
ENSDARG00000028295	mkrn4	91.9654414099832	0.601984742531996	0.175762017374463	3.42499904999076	0.000614801570398253	0.00698919645040438	107.947308755329	71.0343114705622
ENSDARG00000028321	synj2bp	166.993816771946	0.602299874703222	0.144611537444017	4.16495035837917	3.11420317770792e-05	0.000643865162159162	195.886914144806	128.865242105216
ENSDARG00000028335	hmga1a	8061.44031472485	0.208752748892316	0.0729164535233218	2.86290321052913	0.00419778773524178	0.0307386392225769	8341.92488459669	7218.36923604782
ENSDARG00000028336	dhdhl	733.419749067404	0.35361931211803	0.133093490625717	2.65692417003678	0.00788571784427339	0.0491755388160987	781.357904878487	612.594299217708
ENSDARG00000028389	rab44	126.118037318068	0.545583057327364	0.148187411707103	3.68170987698825	0.000231674960245474	0.0032327319072529	149.22013615861	102.161879113549
ENSDARG00000028507	itgb4	5875.18767713502	-0.549725527746054	0.147503550888899	-3.72686301064109	0.000193877763228115	0.00280485838930346	4667.46310331676	6832.61881989731
ENSDARG00000028517	hbp1	1043.36960443615	0.418350045739144	0.101436279423873	4.12426449506276	3.71921313840004e-05	0.000744535270037283	1152.25208741594	863.670710017001
ENSDARG00000028583	si:ch211-234h8.7	59.4507707845006	0.637978452238036	0.236421150921594	2.69848298154006	0.00696562993522998	0.0448416556956334	74.1348640399706	47.5268824506274
ENSDARG00000028618	krt18b	1220.37758035853	0.470924889243535	0.108924558520925	4.32340415823735	1.53639899845441e-05	0.000354611840114965	1371.29301891179	990.486051902018
ENSDARG00000028625	jph2	9487.81448995265	-0.328196758093485	0.0752214834237824	-4.36307213252485	1.28248633971141e-05	0.000303831121921485	8616.4814841424	10815.883378329
ENSDARG00000028793	nlk2	387.250391134542	-0.48673363568959	0.11573207841691	-4.20569337687167	2.60282923870201e-05	0.000553201708561579	325.358544607922	456.126349297288
ENSDARG00000028804	ankrd9	1153.24725662487	-1.13311526131132	0.301611361500627	-3.75687194167243	0.00017205048158109	0.00254766614252456	833.794658179505	1828.77394427008
ENSDARG00000028878	vipr1a	214.513878396854	0.672034890990549	0.142191442830263	4.72626817489131	2.28683594742037e-06	7.10209319129042e-05	270.616626088178	169.171543417893
ENSDARG00000028900	odf2a	38.5973260506559	0.822677832576388	0.247637740801778	3.32210199427922	0.000893420295184381	0.00930568660343656	45.0747390175826	25.5486069492688
ENSDARG00000028943	mtss1la	859.745322605321	-0.363024569983986	0.127279762576735	-2.85217824605168	0.00434207452491761	0.0315642584893235	743.749332810628	956.314904164254
ENSDARG00000028971	cpsf2	435.779603082805	0.302052057630719	0.100609668705725	3.00221699878764	0.00268021047824437	0.0220949286860587	453.111704766251	367.791892632802
ENSDARG00000029036	rab32a	206.762476081033	0.502156997642796	0.147261888889277	3.40995896107483	0.000649726553802838	0.0072584114602662	231.711831276103	163.559480584364
ENSDARG00000029058	rbbp4	801.525219938063	0.354126778144294	0.10504562501083	3.37117112785786	0.000748493471749504	0.0080908580041494	851.878894529612	665.952714098651
ENSDARG00000029063	clpxa	1795.61917858207	0.275556401591592	0.0907470904481051	3.03653153209548	0.00239317076330807	0.0202207317871376	1882.6997034191	1554.82970968939
ENSDARG00000029069	tnni2a.4	80663.95012222	-0.450643324814942	0.123442651692709	-3.65062900574064	0.000261598874691545	0.00356886345838484	73791.3201306155	100846.427165037
ENSDARG00000029072	klf6a	2077.8619310652	-0.413526894225256	0.137803969830416	-3.00083440799383	0.0026924093737595	0.0221457459846135	1908.0783719793	2541.76730094689
ENSDARG00000029105	ftr51	114.008366634616	0.670887171802696	0.175154023462111	3.83026983075739	0.000128002817317813	0.00201609015344845	124.424156086504	77.8104699227669
ENSDARG00000029107	ube2d1a	154.875105967925	0.434317735536166	0.161388089862637	2.69113870735957	0.00712085812751463	0.0455797020667862	175.237182220306	129.641352877852
ENSDARG00000029114	si:dkey-40m6.8	469.254657826078	-0.301080428714345	0.100496507487243	-2.9959292739856	0.0027360988614941	0.0223880196325673	422.823087481441	520.83060460789
ENSDARG00000029146	lrp1ab	2979.57375449539	0.641134342903657	0.139992377547229	4.57978037188031	4.65464446290534e-06	0.000129466014381256	3544.38114217339	2272.83607641137
ENSDARG00000029170	si:ch211-200p22.4	1971.83190254158	0.229327119421029	0.0735785587848518	3.11676557965202	0.0018284690339649	0.0164263809297728	2004.13222792648	1710.1765326819
ENSDARG00000029179	foxd1	127.793330456589	1.33468335743328	0.174940210381097	7.62936865415761	2.35906142193437e-14	4.36505659240108e-12	185.390639005138	73.7589494155745
ENSDARG00000029230	pnp4b	360.466886868325	0.90121123838461	0.224335733492103	4.01724337160194	5.88829040268667e-05	0.00108861684615246	472.681935105678	253.192541780712
ENSDARG00000029232	FO704779.1	111.945911472296	0.772370341876188	0.261237237759868	2.95658593123757	0.00311065540278551	0.0244969675657848	127.445839330864	74.5162399551008
ENSDARG00000029290	stx11b.1	101.043365492468	-0.950938510902059	0.24542793166123	-3.87461404439761	0.000106793821718474	0.00174962288721657	73.0631360013668	141.473153513087
ENSDARG00000029356	mboat1	69.6654911075882	-0.878956323805058	0.234559690123004	-3.74726076481483	0.000178776208285621	0.00263309252858935	47.0642198611436	86.6374207977371
ENSDARG00000029372	rasa4	80.8031235523682	0.705149398178169	0.229692379428701	3.06997297834626	0.0021407813867678	0.0186242087554422	91.6384951668006	56.105318960811
ENSDARG00000029388	si:dkey-90m5.4	20.9304453860736	2.51979620963241	0.84490163508745	2.98235451914069	0.0028604055762723	0.0231641303361308	31.5876711500045	5.42182985512094
ENSDARG00000029439	atp2a2a	1214.21077873306	-0.9359323832128	0.14070884604214	-6.65155325723091	2.90015871506885e-11	3.14514588850178e-09	895.759799502263	1713.27236445856
ENSDARG00000029443	zgc:92242	934.946116404305	-0.590641813235956	0.190614116120829	-3.09862577471205	0.00194420426655811	0.0171989851668591	758.045542633376	1141.66871265558
ENSDARG00000029457	cacna1sa	1381.80828170984	0.610212205394761	0.0977187896264416	6.24457392204175	4.24956917942651e-10	3.78831027375678e-08	1576.76942122422	1032.15193534128
ENSDARG00000029473	gstm.2	56.1101849785629	0.835821878022015	0.238855321046674	3.49928096372066	0.000466514719483997	0.00566585085952462	65.8785655381308	37.1652630327279
ENSDARG00000029544	id2b	161.284497625386	-0.89767002622297	0.200184986196189	-4.48420255324852	7.31871171812358e-06	0.000189366290624399	118.906555567895	221.370487695318
ENSDARG00000029695	pgp	144.803899010062	0.638609307748826	0.204748507353747	3.11899371576611	0.00181469831678344	0.0163226479727348	166.520411835894	107.079764147376
ENSDARG00000029751	wbp1lb	546.348182452582	-0.325957349861276	0.114755159696048	-2.84045920658069	0.00450486342037157	0.0323947053080214	487.82497617095	611.686328592377
ENSDARG00000029795	prxl2b	824.809243464338	1.16264242014402	0.321566647091697	3.61555662149405	0.000299702956604472	0.00400434429701084	1072.92955901934	479.413416517869
ENSDARG00000029865	rassf2a	538.542744786836	0.327441313766961	0.114709131395836	2.85453572686408	0.00430997837346245	0.0313931239845417	570.581566050439	455.096380319642
ENSDARG00000029931	atp13a1	563.66953088242	0.469140634367235	0.0956493070190424	4.9047990935662	9.35230139861402e-07	3.32679037958129e-05	614.64247230454	443.454091644377
ENSDARG00000030087	nfkbib	623.499404211132	-0.468674419937235	0.120046381114793	-3.90411119089938	9.45722965898073e-05	0.00159814842564157	587.39793993545	811.915990759594
ENSDARG00000030110	myod1	774.791870443478	0.357393450919119	0.116982613432414	3.0550988769421	0.00224986334948384	0.0193497369926943	912.033535675036	712.139870495294
ENSDARG00000030154	pak7	923.643707357306	-0.535751141141229	0.0925382923217007	-5.78950754006504	7.05930881152313e-09	4.54872510226351e-07	737.717227806556	1070.45982469908
ENSDARG00000030156	naglu	191.040979270509	1.5635947105603	0.261050234272884	5.98963151638404	2.1031700023782e-09	1.59050201002366e-07	281.736323844172	95.2746921505842
ENSDARG00000030161	ppp1r14bb	717.335786293785	0.395600665813467	0.0796475117169259	4.96689296734676	6.8034112481245e-07	2.56954223451892e-05	807.468391041881	614.659068526445
ENSDARG00000030176	zgc:92429	912.756777503319	-0.77013456587955	0.0931014451496298	-8.27199368003163	1.31737288593361e-16	3.53746750919173e-14	750.318407300806	1278.74378373631
ENSDARG00000030177	uchl3	240.445927001545	0.426436707252206	0.11853258537348	3.59763271769162	0.000321126646772821	0.00421639095723956	258.48960443475	192.73698252903
ENSDARG00000030215	matn1	8.41858773712002	-1.9019454770942	0.521404905807536	-3.64773222482155	0.000264565154991891	0.00359943322237862	4.28961054334255	16.4646497443174
ENSDARG00000030270	tnnt3a	10454.2066863982	1.02684575933153	0.109832901433121	9.34916355602959	8.83435854719577e-21	3.89047481701407e-18	13776.7458603969	6761.42903497549
ENSDARG00000030289	jag1a	115.394143271076	-0.523118535775718	0.178682660756369	-2.92764017259056	0.00341545065882795	0.0262586620309821	96.953927732731	139.771568454
ENSDARG00000030311	tmc2b	156.042469942542	-1.39731231766409	0.174074812579792	-8.02707925952005	9.98205990052665e-16	2.36338684892146e-13	101.831975146266	267.455188419797
ENSDARG00000030368	naa15b	1000.73125129192	-0.298073564439726	0.0767193597916426	-3.88524572219119	0.000102226439690526	0.00168734930700577	935.09316664981	1149.25415764968
ENSDARG00000030417	pkd1a	706.351652423591	0.412518730769722	0.155149863677697	2.65884043331598	0.0078410089360723	0.048937408096195	769.120321057528	578.194929488715
ENSDARG00000030463	tppp3	322.973991454679	-0.771528763869199	0.169411353586988	-4.55417389409524	5.25918391392464e-06	0.000143853379628207	276.495532218396	471.990865822275
ENSDARG00000030514	acsl1a	372.504943730929	-0.381363410911229	0.102843088814175	-3.70820650476872	0.000208732405541082	0.00296904317675005	328.075158828622	427.739950184466
ENSDARG00000030604	phkg1a	262.249463127303	0.444244421955096	0.126885245938594	3.50115112808377	0.000463253061325193	0.00563797370740296	302.249372573091	221.607818937153
ENSDARG00000030614	syt1a	771.808799752304	-0.264579203564791	0.0887012237162723	-2.98281345487518	0.00285612017032181	0.0231464519802414	699.772899428795	840.685680823589
ENSDARG00000030616	nfe2l1a	532.24836376725	-0.892170625401934	0.10206829221251	-8.74091851702977	2.31222746696558e-18	7.37868646306018e-16	374.96330914168	696.274213332186
ENSDARG00000030687	phka2	1382.28100332714	0.42770638496439	0.0804209314801868	5.31834656839014	1.04714469093502e-07	4.99070972937191e-06	1557.97663049429	1158.15267226016
ENSDARG00000030716	ing4	786.000767045568	-0.315747961699269	0.0960685862270408	-3.28669312310952	0.00101371237631455	0.010295633216822	711.127213983752	884.49502050187
ENSDARG00000030722	xirp1	1420.11212576821	0.999214740569729	0.140287477456694	7.12262247981602	1.0589257909711e-12	1.47572702477168e-10	1991.39910449528	996.365225186115
ENSDARG00000030743	sptlc3	426.577101431997	-0.327040019009971	0.108948297992139	-3.0017909874422	0.00268396387300129	0.0221093155703762	370.326976357946	465.195753300361
ENSDARG00000030844	klf11a	380.953788337155	-0.9165680840398	0.122047662028489	-7.50991922996321	5.9163854964305e-14	1.02577080508585e-11	291.012103261832	548.902868636164
ENSDARG00000030871	siah1	467.101157639592	0.388059762169029	0.129119530515556	3.00543039941023	0.00265205283796352	0.0219449648399544	562.1239325418	429.30517553974
ENSDARG00000030872	cetp	28.2102619839829	1.92751241988668	0.459881698361941	4.19132230474122	2.7733335279023e-05	0.000583805267216833	30.0711856429747	7.95665081943319
ENSDARG00000030896	foxq1a	396.145311997756	-1.38443470701726	0.175172741333128	-7.90325421912797	2.71714631801363e-15	6.04331765417596e-13	304.092759523763	793.968060626628
ENSDARG00000030914	tmem120a	237.841470285751	0.416758006156712	0.149971685498398	2.77891126429437	0.00545414220880045	0.0374126969768153	258.156200055913	194.210686899538
ENSDARG00000030938	fermt3b	138.319982063136	0.658135452313232	0.14735190883834	4.46641959036496	7.95395381273996e-06	0.000203176460560001	152.104031925144	96.4785274616611
ENSDARG00000030975	ccdc80l1	508.846929109266	0.331047149356399	0.117364213373509	2.82068221513869	0.00479216490613899	0.0339834715195731	556.51978571312	441.939930185009
ENSDARG00000031048	gspt1	703.797451407809	-0.304247108134354	0.0930376653247177	-3.27014985890369	0.001074905227276	0.010792675877515	653.817479766032	807.76394843764
ENSDARG00000031164	tuba8l2	5366.37496144029	-0.404409822223662	0.0812645435339071	-4.9764608848744	6.47573547832849e-07	2.47121697569004e-05	4647.26932006237	6150.26774553195
ENSDARG00000031240	kidins220a	1446.18603534038	-0.355320990569524	0.0939993398583656	-3.78003708435513	0.00015680500194705	0.00237624868401383	1278.53115479625	1636.41233591518
ENSDARG00000031302	smap1	872.801280401893	0.240072650106512	0.077243750019264	3.10798802552491	0.00188365700027722	0.0168024963721559	914.311532718745	775.368028054407
ENSDARG00000031317	ppdpfb	3772.51370364505	0.670737685738346	0.136513014696548	4.91336073142414	8.95283343779342e-07	3.20540551978493e-05	4439.64336252076	2789.84501822092
ENSDARG00000031343	rab6bb	478.466629989527	-0.395393246854704	0.104039511640604	-3.80041429087594	0.000144454376275763	0.00222740960169189	425.73520572044	559.415427441354
ENSDARG00000031366	rtn4ip1	214.895689749763	0.344935964870132	0.128720289117908	2.67973267644054	0.00736809760537843	0.0466738035595016	247.31077267982	194.910409827168
ENSDARG00000031434	rcor1	683.222793891863	0.218609984697595	0.0748917718609103	2.91901205253361	0.0035114264702385	0.0268652187102785	687.711902293659	591.090373935337
ENSDARG00000031496	ap1ar	269.688283255001	0.425564711259552	0.113862433364377	3.73753395817286	0.000185833997319392	0.00271787225434297	285.841677989835	213.195719005244
ENSDARG00000031534	CU571315.1	87.8037710982984	0.610197431850848	0.187696431068197	3.25098047084945	0.00115007757309963	0.0113916140720111	106.071841503692	69.2150567261481
ENSDARG00000031616	g6pca.1	45.5218998357147	2.27700171554804	0.649210058305261	3.50734201730034	0.000452607014335646	0.00553933318400174	68.1880561347465	13.9681637830614
ENSDARG00000031678	col5a2a	12541.4025366385	0.212531933280216	0.0463317297684075	4.58717890185781	4.49275668327407e-06	0.000125700139020345	13774.2194871752	11888.264271871
ENSDARG00000031702	prkg1b	1364.77029930289	-0.873533389818696	0.112341214892834	-7.77571606869294	7.50218075469187e-15	1.47491533962107e-12	1020.40115451399	1867.8144744519
ENSDARG00000031749		12.7377157041044	3.74023542798141	0.728819017872192	5.13191249989761	2.86812835273706e-07	1.20983368197159e-05	20.1315368209812	1.48021170847466
ENSDARG00000031775	ube2s	78.4339155688836	0.526109076851793	0.190479994874019	2.76201748745192	0.00574454015111213	0.0390037094009676	87.419140065704	60.5586866010614
ENSDARG00000031796	ache	5243.8250352135	-0.28489846396721	0.0687375336265257	-4.14472921759398	3.40215493647144e-05	0.000693630088390412	5070.13829831957	6175.59899227393
ENSDARG00000031915	hif1an	301.109127393991	0.370265565031527	0.11446980620313	3.23461336498185	0.00121807553891872	0.0119203579073117	338.680375241798	262.876380147462
ENSDARG00000031929	stard14	482.179326645759	-1.12312054166805	0.317230019971556	-3.5403980423062	0.000399523971381346	0.00504132855349333	281.776890491244	613.854676101515
ENSDARG00000031956	tmem63a	251.421183837727	0.292717065036115	0.107830221577665	2.71461062356515	0.00663537351797993	0.0432901598496	268.020811540496	218.677376016642
ENSDARG00000031983	six4b	222.123725879905	0.578011800330161	0.131659009073447	4.39021837091083	1.13236886751914e-05	0.00027429736076902	246.209902606467	164.661050645053
ENSDARG00000032010	slc15a2	2139.06297575374	-0.429576619131467	0.12869269755581	-3.33800306691973	0.0008438281799034	0.00886874902424955	2021.67311653634	2722.92659898073
ENSDARG00000032242	tnnt2c	389.728570915156	1.62007142891723	0.156660224884284	10.3413066725385	4.58246111961973e-25	3.47935211699679e-22	538.305152265481	175.427631595428
ENSDARG00000032317	tox	509.304785817407	-0.293937579566356	0.110367220219519	-2.66326884904519	0.00773855586089352	0.0485318318145868	456.500671775173	560.015137419023
ENSDARG00000032430	ppp2r1bb	1853.57938985998	0.457336214240142	0.0725226890477964	6.30611220081391	2.86131645647256e-10	2.64719861575921e-08	2110.72355111196	1536.84981330499
ENSDARG00000032553	egln3	51.335337363034	1.25420890632043	0.279546608053921	4.48658245239202	7.23747162563268e-06	0.000187705403680572	64.4401832385118	26.7548392633039
ENSDARG00000032619	tob1a	2737.36558652197	-0.817141975845498	0.251840173670092	-3.24468476945996	0.00117580707873399	0.0115839356002881	2035.86895061343	3587.13897153667
ENSDARG00000032630	neb	57758.3360267358	-0.47214668113871	0.0967659684137029	-4.87926374198152	1.0648259269614e-06	3.73945806790479e-05	49782.5850530772	69056.7544681387
ENSDARG00000032631	ltb4r	149.91186171937	0.787965300731592	0.166580669437732	4.73023252572613	2.24262821920081e-06	7.01426573275321e-05	183.778157690433	106.260802904898
ENSDARG00000032653	sinhcaf	568.857375609412	-0.799749019278461	0.148845181129634	-5.37302594016756	7.74261852086221e-08	3.83974588312759e-06	407.032118679107	709.385423237972
ENSDARG00000032802	ktn1	6544.85596805538	-0.179132540432621	0.0566150975373929	-3.16404189384834	0.00155594396779794	0.0144925254767102	6119.97183172744	6930.24698839605
ENSDARG00000032831	htra1a	188.115206581038	-0.399410210896772	0.123388090144108	-3.23702401447571	0.00120783247143408	0.0118358981702301	174.019525915471	230.308474325001
ENSDARG00000032849	ndrg1a	1850.00266061632	-0.536861173595934	0.0976115059617415	-5.49997839195673	3.79837794771726e-08	2.01049240458621e-06	1507.43814742818	2187.13309557592
ENSDARG00000032868	pde4ba	678.713538265434	-0.555886296687766	0.153422698500508	-3.62323373347476	0.000290942689922943	0.00390150249050747	564.883394265843	830.897336899714
ENSDARG00000032932	cnksr1	243.50110378358	0.413852674455959	0.11888384988537	3.48115134944741	0.000499263292581911	0.00596058407611229	279.280965310831	208.71490533009
ENSDARG00000033012	pcnt	581.018165281136	0.427541941014893	0.148773506574215	2.87377740069342	0.0040559471784433	0.0299937263097618	666.096830841559	495.095569994493
ENSDARG00000033042	ptprja	103.321467625168	0.770774428915163	0.205338015991199	3.75368596601322	0.000174253146664201	0.00257681667991877	124.471522287174	72.3379849254939
ENSDARG00000033140	desi1a	845.991037517827	0.372755476941337	0.138293698038635	2.69539018934326	0.00703062473480563	0.0452119201171282	937.845684107182	724.028933721696
ENSDARG00000033144	psme2	215.228344910058	0.72518893087445	0.187328769825356	3.87120959343582	0.000108296623755799	0.00176836816160225	214.625062812445	129.47303167235
ENSDARG00000033160	nr1d1	3275.77353752078	-0.969592963161772	0.279489918084497	-3.46915183848828	0.000522104288195659	0.00618741352087202	2407.62142526014	4714.66328023327
ENSDARG00000033170	sult2st1	305.64344973297	0.33300813774681	0.12417935147977	2.68167077520178	0.0073255513649023	0.0465381752751828	365.069870072297	289.555682798821
ENSDARG00000033172	nr2f5	556.327231452575	0.304386111391617	0.114713691076525	2.65344187372162	0.00796754919903474	0.0495446105093323	575.556688119468	465.950787917483
ENSDARG00000033184	prkar2aa	1493.30831020014	-0.199649018210649	0.0716137748312708	-2.78785776452982	0.00530578333356926	0.0366732496572031	1386.11563580825	1591.97898110534
ENSDARG00000033251	osbpl3a	365.415133913924	-0.485674765762834	0.152623944771819	-3.1821662484805	0.00146177884046547	0.0137578433844522	281.039990197915	393.643879535066
ENSDARG00000033327	unc5b	241.097334534519	-0.505144604314372	0.151268648682087	-3.33938730011402	0.000839634123805236	0.00883743010137069	208.214594830029	294.252848049367
ENSDARG00000033361	asl	122.591509150586	0.434819159715832	0.152569014411445	2.84998340844768	0.0043721509749548	0.0317305182325411	132.116840831824	97.6962250597552
ENSDARG00000033367	rrm2b	387.204906887672	0.668498725775249	0.171136158131637	3.90623894490516	9.37438165836256e-05	0.00158902624892598	479.368620263759	301.509226106863
ENSDARG00000033436	mboat7	284.132719530265	0.327549082820266	0.104756805428411	3.12675707779297	0.00176745902379778	0.0160220997303431	310.647256412133	247.301407770052
ENSDARG00000033440	metap1	1893.92035798226	-0.364549967561743	0.0785268897995591	-4.64235841368812	3.44454671292207e-06	0.000100324701153216	1706.40674364698	2197.05424707462
ENSDARG00000033516	efr3ba	171.020103886583	-0.480502465555682	0.158974539905793	-3.02251206916795	0.00250686086045304	0.0209880491582949	148.607322869139	207.732305911048
ENSDARG00000033539	paics	1160.57790829272	0.918186710710804	0.250535817440679	3.66489199065602	0.000247442986890215	0.0034095413819372	1374.98628550384	727.399502193146
ENSDARG00000033579	mtrf1	105.450305751109	-0.928551746950619	0.154607417738829	-6.0058680271032	1.90310948705276e-09	1.46008947022351e-07	79.9823749467847	151.165446497502
ENSDARG00000033596	polr2c	205.165829837615	0.351394079846164	0.113995766859555	3.08251867175986	0.00205256853247521	0.0180133545303195	225.336078275171	177.580692890559
ENSDARG00000033666	pi4k2a	564.248739767164	0.319611599396865	0.108265644476979	2.9521054526658	0.00315615124862262	0.0247755060047849	588.23094104643	470.842040801937
ENSDARG00000033683	tpma	263904.936337565	-0.374666523547436	0.103310111523848	-3.62662006671971	0.000287155327263256	0.00385541045793271	240660.516488345	312025.271767896
ENSDARG00000033845	igsf9ba	118.790721198784	-0.638931220183593	0.169689794424902	-3.76528961184145	0.000166356148292662	0.00248002439353834	90.9890659476519	142.478378479517
ENSDARG00000033854	abrab	337.252195493573	-0.563564891368037	0.134890016568409	-4.17795850059983	2.941373048265e-05	0.000614479062141813	296.763083669454	439.087443739024
ENSDARG00000033871	derl3	158.96592741625	-0.712247421363179	0.128444963703164	-5.54515646879843	2.93691417743263e-08	1.60069092259626e-06	129.853500410219	212.107156376536
ENSDARG00000033928	ndfip2	1201.44542098687	0.220382975442127	0.0729378188821233	3.02151858692531	0.00251510198532866	0.021033053784638	1238.14942538793	1063.43682424463
ENSDARG00000033950	lamb2l	902.472880456387	-0.554047491202473	0.0973271652513781	-5.69262949117516	1.25097656224809e-08	7.56737717696171e-07	758.790244869817	1113.50739827495
ENSDARG00000033978	nxn	184.782536490444	-0.418883016739889	0.142013626988142	-2.9495973423372	0.00318188320283007	0.0249419317348221	166.827726529436	223.53146101776
ENSDARG00000034063	unm_sa911	54.4565821692468	0.693342531787607	0.256943492171078	2.69842417851924	0.00696686062649357	0.0448416556956334	53.1271640225679	32.9220783761847
ENSDARG00000034080	plcd1b	611.225501624184	-0.393866328437983	0.109884168595812	-3.58437738093777	0.000337883253680216	0.00439188392136049	521.360651935355	685.10113232339
ENSDARG00000034093	dclk2a	139.286105785921	0.424611148989116	0.138797112064761	3.059221785472	0.0022191279809655	0.0191319416651838	143.247153216715	106.846375678397
ENSDARG00000034168	serpini1	114.446664877134	0.523605489954844	0.160358437238302	3.26521946068068	0.00109379294719071	0.01094240204643	113.941751570589	79.3056700684725
ENSDARG00000034187	calm1b	1686.46865925451	-0.236061767373125	0.0871437120502676	-2.70887895201155	0.00675109657927334	0.0438502641826017	1624.37935741073	1913.10545807521
ENSDARG00000034300	sema3c	301.852504301872	-0.592621717310283	0.123283748703574	-4.80697353497253	1.53232265969981e-06	5.02078764938876e-05	257.217255699565	387.800279023186
ENSDARG00000034344	pcdh19	102.376190496634	-0.475126943475482	0.156035870141169	-3.04498538089751	0.00232691620258232	0.0197900223501971	88.5084074479085	123.878357900987
ENSDARG00000034423	sncga	1254.38193317978	-0.426568516239942	0.137708972157215	-3.09760874369864	0.00195088806618736	0.0172308882187644	1217.33327811996	1636.6648362157
ENSDARG00000034427	jpt2	1520.55776716535	0.205451918529194	0.0652674343829424	3.14784732189333	0.00164477577476943	0.015159613974319	1550.71871104477	1345.37842241313
ENSDARG00000034470	aldoab	24986.9030918466	-0.400335999511003	0.098065316551103	-4.08234035835068	4.45844370985827e-05	0.00086243834585322	23083.5066511533	30465.3333281084
ENSDARG00000034503	per2	4221.15465599668	0.991369583765346	0.170266725109426	5.82245052947497	5.79909682596681e-09	3.83454393426316e-07	5063.85979549132	2547.44637582938
ENSDARG00000034534	atp6v1aa	740.34514081681	0.259214314422112	0.0699977427704146	3.70318104788476	0.00021291282050131	0.00301293534358505	775.230490992387	647.993161985404
ENSDARG00000034559	srpx2	16.5320395224051	1.42962473495415	0.426310324964887	3.35348372121154	0.000798011078280464	0.00848860189983456	22.601316245422	8.31181568677097
ENSDARG00000034667	CABZ01090041.1	43.868905778668	-0.730720632301165	0.270252342286485	-2.7038456951709	0.00685421100971355	0.0443760282925265	30.5982745677244	50.8956567166248
ENSDARG00000034668	celf3a	190.588824199465	-0.454347968940893	0.131760011545252	-3.44829940140716	0.000564128331108317	0.00652712037835642	167.210201769064	230.381751392565
ENSDARG00000034700	vegfab	372.816503856902	-0.294800466619253	0.0898939747575329	-3.27942409282052	0.00104019189198042	0.0105167951793444	343.512085866521	420.986413657672
ENSDARG00000034705	pvalb7	827.864884992395	-0.720286451701128	0.128596919276577	-5.60111747429956	2.12974336047754e-08	1.20552234072892e-06	654.747584993395	1078.49374470015
ENSDARG00000034714	esyt1a	129.872128455259	0.639951804123762	0.165436886098285	3.86825344224366	0.000109617699224728	0.00178164236642986	153.343761302033	98.5590327076651
ENSDARG00000034817	asah1b	524.160941081752	0.384425614108811	0.102903592652006	3.73578418596949	0.000187131109870371	0.0027311457686307	567.472993571726	435.715726257737
ENSDARG00000034855	ccnb3	68.739219429965	0.555124484415693	0.196231465308798	2.82892696918981	0.00467043553296977	0.0333349497570377	84.9761258912924	57.7648746795405
ENSDARG00000034956	myclb	412.45640806499	0.408625223019302	0.148323110309616	2.75496665466576	0.00586981174099149	0.039597850712283	478.22251066173	359.912316951258
ENSDARG00000035009	trim35-27	41.3900324976793	1.23156795083739	0.354863468863291	3.47054024687969	0.000519412496359324	0.00615882808687989	45.6261461647279	19.5669406454791
ENSDARG00000035028	lpcat4	288.214157858254	-0.488569663546676	0.140715152590063	-3.47204728526996	0.000516505352345349	0.00613426718084803	270.987003916315	379.908554386676
ENSDARG00000035054	pdcd10a	533.32835917386	0.373535859685805	0.0949719116841646	3.93311930929666	8.38505917764784e-05	0.0014560774292794	564.599954617774	436.30794382778
ENSDARG00000035066	ubtf	1906.93246905125	0.239662041198038	0.087490408767732	2.73929502186107	0.00615710952376639	0.0410455327289773	2006.75951503992	1699.86494387679
ENSDARG00000035120	gldc	2035.58312699806	0.324044039484808	0.0723632147900935	4.47802160842043	7.53379772540167e-06	0.000194019522942245	2126.3918332239	1698.73805711096
ENSDARG00000035131	surf4l	199.791837083389	0.42477269370632	0.120626056831953	3.52140080561599	0.000429273238996369	0.00531423432906617	225.424424032228	167.367139652133
ENSDARG00000035132	rgs3b	397.417724966192	-0.407054856680448	0.109766532533366	-3.70836945729987	0.000208598152954009	0.00296904317675005	346.255315990286	459.143794113803
ENSDARG00000035133	pho	431.533481571084	-0.387831684079688	0.130116558179493	-2.98064819348112	0.00287639027661463	0.0232593600810788	378.15558565164	494.301902597539
ENSDARG00000035175	schip1	766.809137403456	-0.390458351773413	0.0943455833211885	-4.13859703897471	3.49436071265963e-05	0.000706541125179544	668.07852916411	875.278653609915
ENSDARG00000035256	eef2l2	12711.4990111686	-0.609779748908447	0.0909329044689213	-6.70582065391802	2.00277581069023e-11	2.20495602877941e-09	10596.3370943665	16169.2962869247
ENSDARG00000035327	ckma	172213.211973487	-0.29370786731052	0.0809180732170233	-3.62969427760337	0.000283757097193765	0.00381909995300093	158309.892645969	194053.988178649
ENSDARG00000035338	tppp2	295.604406733754	-0.344684871779933	0.101462611301299	-3.39716145050093	0.00068088781764413	0.00752633978750306	281.556488859817	356.413415402261
ENSDARG00000035435	m17	6.26621095081183	2.20789814297171	0.766379266501635	2.88094712302215	0.00396482149854602	0.0295236403708099	8.36176788599196	1.7543285614911
ENSDARG00000035438	myhc4	5454.81962263655	-0.366946027212524	0.117040090387042	-3.13521653989725	0.00171727300053741	0.0156703830082193	4645.98385693911	5990.68081772984
ENSDARG00000035458	atp2a1l	116253.354927313	-1.04836712801054	0.0854237562007988	-12.2725477623136	1.27187217959759e-34	2.51876313511764e-31	82600.4439323618	170832.292440938
ENSDARG00000035506	entpd2a.1	106.528386516748	1.46101635120942	0.227998075125235	6.40802055195821	1.47421040730509e-10	1.42998409508594e-08	158.942710309555	57.2275263196834
ENSDARG00000035550	cfap73	6.48975493095079	-2.3877685416491	0.763913648500942	-3.12570477872036	0.00177379524005988	0.0160597028745389	1.74944195769597	9.57222629613012
ENSDARG00000035562	mpdu1a	143.137847151507	-0.638627986295874	0.14994420020421	-4.25910428963656	2.05247699564551e-05	0.000450415254506096	123.806268578359	193.325669701947
ENSDARG00000035564	dgcr8	448.459047969637	0.330882136842192	0.109574277761355	3.01970629971049	0.00253019912007446	0.021135225502625	489.425150284292	388.824602761855
ENSDARG00000035565	atp6v0a2b	252.390318324066	0.406744293014346	0.141399753768675	2.87655587915497	0.00402041004643313	0.0298065349536737	288.402498365679	217.076792599153
ENSDARG00000035569	cyp1d1	548.112608101463	0.330893508391325	0.0851719742849398	3.88500455894485	0.000102327968171155	0.00168755842740156	574.574956534824	456.60075610145
ENSDARG00000035618	coq5	268.570733645586	0.480023187321026	0.134273366180693	3.57496948929585	0.000350268741085537	0.00451555468967356	308.009488285897	220.865520456834
ENSDARG00000035625	snrnp27	490.858650023023	0.292654181299946	0.109899336686151	2.66292946003581	0.00774636509655893	0.0485531491776633	527.605410226447	430.938445099332
ENSDARG00000035650	evla	619.441782871342	-0.598806988345298	0.120539513758117	-4.96772360926316	6.77434223750613e-07	2.56295947985649e-05	517.962752931432	785.344532212105
ENSDARG00000035655	rad21b	195.208502319627	-0.451807934915782	0.126063494666499	-3.58397120523303	0.000338409409372803	0.00439353584020032	168.654146921818	231.411582911634
ENSDARG00000035663	zgc:103438	130.887430413066	2.0794913041174	0.238921352106476	8.70366455648831	3.21335904116343e-18	1.01078503896254e-15	219.945041246655	52.1785554147956
ENSDARG00000035676	ptp4a2b	1969.76076790943	0.183642737792424	0.0665943586497657	2.75763205046002	0.00582216923332261	0.0393850520271983	1915.870853203	1687.45903575212
ENSDARG00000035682	FP102018.1	779.048274059314	0.344239644946283	0.0787711483300825	4.37012348104641	1.24176296611961e-05	0.000296121702392391	865.62642245768	683.307510170781
ENSDARG00000035719	arl5c	175.733597772048	-1.41542214176662	0.398099870964487	-3.5554448644694	0.000377340072851198	0.00482220026936188	115.377647600427	307.860076261229
ENSDARG00000035732	arntl1b	179.802937355484	0.749753242772969	0.19708508972489	3.80421088079036	0.000142256954437483	0.00220240453472471	218.227339395496	130.149987972038
ENSDARG00000035741	slc25a11	2889.29762657372	-0.208113175503563	0.069432278772699	-2.99735482087323	0.00272333537671169	0.0223339720953483	2796.96368665652	3230.63114626401
ENSDARG00000035751	ipo7	9806.17492512902	-0.274740396993949	0.0775357745259332	-3.54340172228572	0.000395000502844248	0.00500331255482845	8949.08958427294	10825.9745760581
ENSDARG00000035810	rgcc	2798.34722102051	-0.929212021384604	0.173375030886386	-5.35954927669788	8.34298360558993e-08	4.11892726483149e-06	2172.8644021436	4137.99133780266
ENSDARG00000035823	zmym4	328.295050270085	-0.392698884924342	0.0936062337974065	-4.1952215038826	2.72605051150125e-05	0.00057495120893435	294.138468297656	385.608748888399
ENSDARG00000035868	spire1a	172.442684587127	-0.363601580242503	0.124172248062336	-2.92820324924754	0.00340927100811044	0.0262294683185128	143.240386587019	183.664048128831
ENSDARG00000035872	hsd17b12b	365.593891517474	0.300496794970081	0.112842838393913	2.66296735572267	0.00774549277848783	0.0485531491776633	401.000381204149	326.15997961069
ENSDARG00000035890	fuca1.1	1355.89845433919	-0.408530748808409	0.102204297346905	-3.99719737245257	6.40968557839265e-05	0.00117221650125106	1163.26170357503	1544.76040027188
ENSDARG00000035909	mfsd2ab	629.256386025327	-1.31140229421245	0.311795510345346	-4.2059691390679	2.59965708903197e-05	0.000553061347279179	361.561633708653	897.757571304747
ENSDARG00000035944	sync	116.683845549774	1.87857124961112	0.243088010988749	7.72794693563914	1.0929488255103e-14	2.09266436425316e-12	156.644005612171	42.4283861757781
ENSDARG00000035954	tdp2b	47.1432690245905	0.645823486216136	0.216368853337824	2.98482649537264	0.00283739215209905	0.0230455690878159	56.9163774536943	36.4614370140425
ENSDARG00000035958	tnni2b.1	504.55868695826	2.63069111422346	0.187464852800011	14.0329831161999	9.79433923576659e-45	4.31323111264689e-41	730.197082416097	117.967129182497
ENSDARG00000035985	fam210aa	666.982045349221	-0.325372866306423	0.118098044363919	-2.75510799572419	0.00586727654957166	0.039597850712283	612.727306431112	766.778274584671
ENSDARG00000035990	cited4a	1529.01453111285	-0.80828264654066	0.143325243844627	-5.63949953866388	1.70545109106298e-08	9.88219146687256e-07	1243.04157335981	2177.35615423474
ENSDARG00000036041	f2	155.966498679304	2.00678496497479	0.75370570791747	2.66255773824461	0.00775492640168366	0.0485653368710673	204.841655304485	50.83949741605
ENSDARG00000036073	cebpg	1314.03656228902	-0.276964656595174	0.0751049722284434	-3.68770067250332	0.000226289620155858	0.00316762310630123	1197.9210650138	1451.45693447051
ENSDARG00000036080	cd81a	19838.3438876095	0.1756741052945	0.0528977845514775	3.32101063936888	0.000896921181616102	0.00932955276040497	21160.090703349	18734.6444822497
ENSDARG00000036086	itga11a	291.49361299703	0.379945695306809	0.108793791615034	3.49234721638568	0.000478795417164381	0.00578945430562466	328.793999288365	252.118837374612
ENSDARG00000036106	rgs18	51.4985353249395	0.872309778586481	0.232053539318497	3.75908844634867	0.000170533548588788	0.00253030876440466	65.6822196058292	36.2290408586774
ENSDARG00000036147	ano5b	355.781081733207	0.484899137287386	0.103121372220745	4.70221765716416	2.57350947977028e-06	7.87029239375859e-05	399.018518138994	284.532418115187
ENSDARG00000036232	trpm7	572.028451508578	0.44799476116682	0.121213668198609	3.69590961006788	0.000219100920552232	0.00309057217786009	618.846803664688	453.744002624233
ENSDARG00000036237	slc27a2a	607.705028762822	0.765758882120749	0.280026626196969	2.73459310823578	0.00624574286316869	0.041410723307471	754.548103326808	443.461111469122
ENSDARG00000036254	hoxa13b	151.74681912003	-0.671774527393769	0.171295965691671	-3.92171832349483	8.79197355132204e-05	0.00150654058853354	137.105253607915	218.528317523555
ENSDARG00000036282	rnaset2	1003.19206695106	0.4154031151112	0.110291919210534	3.76639665067614	0.000165620596196904	0.00247240671705737	1056.5474562545	792.052341439263
ENSDARG00000036293	gnb1l	26.3821506116148	0.882270536628284	0.321015577540306	2.74837297114502	0.00598918373291168	0.0401204248904723	30.5035500203742	16.4039677330033
ENSDARG00000036305	phf23b	209.601377416482	0.488241210927499	0.123653816834612	3.94845240871559	7.86580490069823e-05	0.00138336388265555	258.584770784723	184.110012962499
ENSDARG00000036414	si:ch73-335l21.1	1644.67509363532	-0.492926765388721	0.0800416520379807	-6.15837820482293	7.349367336116e-10	6.27231470441621e-08	1498.53012476279	2107.5980233372
ENSDARG00000036415	glb1	464.833110235831	0.367708208691503	0.0946981615931428	3.88294981133117	0.000103196874493852	0.00169700670610912	498.687514221176	386.64466812575
ENSDARG00000036426	zgc:103586	211.366855199391	0.656106583603887	0.124094019627778	5.28717327049192	1.24220964258003e-07	5.81962002552546e-06	261.829008621689	165.734896131707
ENSDARG00000036457	cacng6a	466.269916768488	-0.613604829700617	0.131982237750825	-4.64914703794513	3.33310542993891e-06	9.74656686080012e-05	415.507928011248	635.539471926394
ENSDARG00000036482	hexim1	450.993480412045	0.344054026951081	0.107343856775253	3.20515805270003	0.00134988334182192	0.0128782847935775	479.447880648256	377.329035783871
ENSDARG00000036489	zgc:112356	1208.67478282552	0.437039226397151	0.0809996386642908	5.39557007418877	6.83063270487015e-08	3.4105147738897e-06	1411.80414790293	1043.5079364767
ENSDARG00000036494	gstcd	143.652333536219	-0.554499377991979	0.175323111248527	-3.16272837073918	0.00156298091717968	0.0145457636582331	120.485623116708	177.193696736155
ENSDARG00000036505	syt4	268.747882670433	-0.459399873552206	0.160115422190954	-2.86917941611099	0.00411538283095884	0.0302761826110533	235.514122123913	324.291233221867
ENSDARG00000036584	st8sia5	168.546136116783	-0.515363609454797	0.133461848006938	-3.86150512038472	0.000112690650118054	0.00181916086873126	137.133761224467	196.788636872822
ENSDARG00000036587	cbr1	421.566434566531	1.00715512979026	0.210078916635581	4.79417518863803	1.63345485510049e-06	5.31270937288888e-05	546.05797465837	271.646450703421
ENSDARG00000036616	gpr182	228.339119647716	0.440155395673964	0.117932558812711	3.73226359289783	0.000189766767877346	0.0027557258804616	272.96004321883	200.693324705757
ENSDARG00000036630	plp2	1268.82257900236	0.23804960350458	0.0693044106612308	3.43484060009107	0.000592902469235374	0.00678540512998633	1342.94319185503	1138.12673286744
ENSDARG00000036678	trmt10a	73.2623388184974	0.783201650906218	0.197953666961287	3.95648973281907	7.60591556957903e-05	0.0013473423566095	88.0380177435601	50.8254940484792
ENSDARG00000036685	ccnt2a	764.659297744594	0.296470357222658	0.096415657244171	3.07491921640748	0.00210559577229846	0.0183907629156049	804.911550438184	655.170450174207
ENSDARG00000036687	bcl9	973.941072094898	-0.424477658415022	0.120756914634133	-3.51514163558332	0.000439519510695076	0.00540625019611233	850.613573017838	1142.55168501879
ENSDARG00000036700	si:ch211-114n24.6	262.051681259963	0.571899756326874	0.135305315199313	4.22673533175272	2.37106279833982e-05	0.000509367667200691	301.778019327566	203.341879826493
ENSDARG00000036722	slc9a3.2	414.945738498806	-0.640998007676965	0.122786895583171	-5.22041057095364	1.78526900056767e-07	8.03882170214715e-06	353.597134690746	549.997938602839
ENSDARG00000036772	pygo2	344.554645107021	0.349278531148082	0.115034644725553	3.03628991058636	0.00239508953669888	0.0202291816296788	393.599974018896	308.634491811698
ENSDARG00000036773	s100s	82.8649115607205	0.760095741797753	0.213888869066372	3.55369470658096	0.000379859894782955	0.00484877392650777	118.394024399745	70.6981042949104
ENSDARG00000036832	cyt1l	16903.243840928	-0.714421288399558	0.158360720741788	-4.51135411011703	6.44150802369528e-06	0.000170475438910753	14002.1104447388	22974.8584677516
ENSDARG00000036834	krt92	7856.97012017832	-0.364423487863224	0.0870679129961202	-4.18550847634838	2.84528450072297e-05	0.000596101992591998	7278.39680657331	9370.28633678424
ENSDARG00000036840	krt15	1177.26304842368	-0.780309001593479	0.154211786101904	-5.05998290609154	4.19294066028172e-07	1.69092235162533e-05	1052.50578809351	1807.13768874551
ENSDARG00000036844	tsen54	193.713076504671	-0.467284233133631	0.132725209041793	-3.52068937398689	0.000430426517713742	0.00532447274917915	173.029759044928	239.839392299211
ENSDARG00000036865	slc2a12	163.1586790102	0.385491186996804	0.144850459807647	2.66130454476094	0.00778385181909707	0.0486941661156963	184.951874278588	141.62915820147
ENSDARG00000036893	f13a1b	119.200960536147	1.08496596445359	0.218459249483348	4.96644553627056	6.81911924589063e-07	2.57106484032989e-05	133.96216102578	63.2045360761336
ENSDARG00000036894	aimp1b	1738.91832401413	-0.727219841769135	0.11883698582389	-6.11947397291642	9.38847628000425e-10	7.77161124847419e-08	1353.38712842232	2240.22674261745
ENSDARG00000036897	sgms2b	131.446475345513	-0.789869399955399	0.205435019668362	-3.84486248367246	0.000120620062217387	0.00192319561909098	89.2706755307537	154.814570037329
ENSDARG00000036912	edn1	57.3712609954328	-0.750764770038919	0.264720773039589	-2.83606292554397	0.00456734461548978	0.0327477567855648	42.1055761326307	71.0630247362333
ENSDARG00000036924	tatdn1	164.374202159552	-0.653661975190792	0.134538410000712	-4.85855284886549	1.18246847664099e-06	4.0746124236554e-05	135.64285575825	213.465454228075
ENSDARG00000036940	ctss1	24.1492433073671	1.08324253494195	0.356369510292272	3.03966109236881	0.00236844501380425	0.0200734375515612	27.5916701187871	13.0798911054985
ENSDARG00000036965	rnf24	344.699216991973	-0.674395700424615	0.117988164747113	-5.71579108692861	1.09194824753391e-08	6.71609174928745e-07	269.195883175312	430.440561514722
ENSDARG00000036967	smox	1156.83103220374	0.572356421243698	0.114246572283935	5.00983451670857	5.44768581934302e-07	2.11184144464989e-05	1216.56165153492	818.977070537589
ENSDARG00000036987	has2	52.2402936789241	-1.15422492084343	0.249100451840625	-4.6335721686362	3.59409384293246e-06	0.000104129410957276	35.8128668388227	79.9531957060295
ENSDARG00000037012	slc3a2b	4056.21941925343	-1.17259278754978	0.300703452865979	-3.89949891287877	9.63919700824508e-05	0.00162267185722132	2495.80361514373	5625.74450147767
ENSDARG00000037038	psmc6	974.733257315337	0.273161773886432	0.102611715348062	2.66209148692095	0.00776567684874747	0.0486188338164829	1015.50002354198	839.81532162651
ENSDARG00000037091	asah1a	269.775796273663	0.568898519506951	0.133381420597252	4.26520063258849	1.99722646366084e-05	0.000439941698055639	325.358821171278	219.396056635958
ENSDARG00000037122	TENM2	232.432737382236	-0.433351542763758	0.153682222002152	-2.81978967455123	0.00480551355905554	0.0340452390787786	205.682773644539	278.337045674518
ENSDARG00000037140	pfkfb1	531.087125873142	-0.658220341067823	0.103899424662724	-6.33516829572947	2.37082345338803e-10	2.2309043427415e-08	448.12096692905	707.485083131708
ENSDARG00000037153	atp6ap1b	951.307332064946	0.359531768528748	0.0862847898940819	4.16680354637344	3.08900482918442e-05	0.000639856983384871	1002.68291594063	781.559873719927
ENSDARG00000037154	hivep3b	410.35976931425	0.303830045536772	0.0968953558313118	3.13565126966167	0.00171472970565524	0.0156536622673395	446.477756329445	361.017413787095
ENSDARG00000037158	rcc1	382.514887790837	0.466071865663984	0.139946821974167	3.33034976492725	0.000867369557412536	0.0090686658521684	427.435026365675	309.022483901693
ENSDARG00000037267	zgc:158263	191.650730015217	-0.7955778486053	0.150298846857076	-5.29330640415253	1.20124400341991e-07	5.63969972522451e-06	150.93984428028	262.513719250521
ENSDARG00000037309	gatb	197.518471058003	-0.562457599998003	0.128794386984279	-4.36709714738311	1.25908734770829e-05	0.000299393567053874	166.671362077648	246.214554851418
ENSDARG00000037318	ddost	1488.92537381687	0.293202397221616	0.108334495998428	2.70645462019659	0.00680058762262282	0.0440808745314915	1539.23915584509	1256.13773855894
ENSDARG00000037359	si:ch1073-272o11.3	19.1195564591551	1.27108185297794	0.370284980454161	3.43271242441142	0.000597575559216021	0.00682115927339428	28.0274310477883	11.6156637698454
ENSDARG00000037393	slc43a1a	612.285209510702	-0.27278181804506	0.0967529021618394	-2.81936574459313	0.00481186554631178	0.0340745381559357	536.196579926495	647.702202282552
ENSDARG00000037398	zgc:113229	24.7110219460002	-0.893771589854501	0.319631801374313	-2.79625364563718	0.00516988084990452	0.0360125297165605	17.9164684867577	33.3592835714576
ENSDARG00000037403	hspa8b	478.57059292536	0.76382344897211	0.200354542699861	3.81235902455353	0.000137646740414314	0.00214345373209531	446.816269277331	263.620525796431
ENSDARG00000037408	tbc1d10c	25.954576360713	1.14144331437062	0.344070827115072	3.31746612737054	0.000908379293478681	0.00941251937087391	37.1430006414587	16.7601249139548
ENSDARG00000037427	si:ch211-39a7.1	40.7744021575026	-0.868009475850854	0.247732929345028	-3.50381145593262	0.000458649965810395	0.00559192336499395	27.3749813640053	49.7527783340157
ENSDARG00000037429	tll1	49.6876227419684	-0.90272394573815	0.217124088871184	-4.15764068570816	3.21551252909834e-05	0.000661086558153281	36.4759193990664	67.9034411403294
ENSDARG00000037455	ugt8	219.048337233956	-0.929213393520334	0.152997404967521	-6.07339316452845	1.2523532893767e-09	9.95507836779263e-08	157.438655212563	300.601888382613
ENSDARG00000037488	canx	4792.74655315676	0.255751156263223	0.0918771225687058	2.78362174514087	0.00537556839692637	0.0370005128264838	4751.24885541258	3979.65121625792
ENSDARG00000037496	gria4a	245.205227230966	-0.46375474399903	0.157685646453892	-2.94100797649097	0.00327146109494262	0.0254452623675847	210.4277406572	290.910423771635
ENSDARG00000037498	gria3b	120.05384895508	-0.601070997987521	0.145740716252904	-4.12424896378636	3.71946408574872e-05	0.000744535270037283	95.5101256086957	144.497343237193
ENSDARG00000037554	arhgef3l	71.3185633261543	0.691157848100229	0.202030520369593	3.42105661479181	0.000623783454753582	0.00704002454649878	84.3900380901621	52.0847748856478
ENSDARG00000037560	mtm1	251.574011210016	0.313204188314395	0.114824336907921	2.72768122811419	0.00637812111326746	0.0420388405750137	283.959032787105	228.114376003127
ENSDARG00000037639	nkx3-2	213.881235779784	0.523398999146124	0.153605840345051	3.40741600690698	0.000655810892659667	0.00730584265015745	261.854744459859	182.031083589968
ENSDARG00000037654	pmm2	138.293799734118	0.864329728597986	0.170325834844276	5.0745662241328	3.88380955448252e-07	1.57781554575924e-05	151.560202298053	83.6905847506512
ENSDARG00000037679	zgc:103678	106.200232078579	-0.595140260012481	0.152315382146392	-3.90728928113435	9.33373802585919e-05	0.00158579920981013	85.8764793898539	129.970060401923
ENSDARG00000037708	exosc10	714.612569836162	-0.406764581236046	0.0849948189263085	-4.78575737173716	1.70343741239263e-06	5.50233621692802e-05	640.854617404261	849.3597823791
ENSDARG00000037783	proza	621.881712365364	-0.266932800573478	0.0931217810735947	-2.86649157153169	0.00415049211127638	0.0304733863948631	567.812169628048	682.765200242855
ENSDARG00000037789	pvalb1	289858.56185918	-0.504533602113279	0.131592219549853	-3.83406863900598	0.00012604094549011	0.00198945919623422	250265.430576153	355042.364479338
ENSDARG00000037790	pvalb8	649.794710780551	0.860459648706459	0.265786916871335	3.23740407855742	0.00120622482512825	0.0118254071346835	795.339002380859	438.415475489003
ENSDARG00000037810	adtrp1	262.4231395076	0.318578387609526	0.11009019487229	2.89379438358785	0.00380617315895503	0.0286034562413075	274.008514719108	218.975248189238
ENSDARG00000037846	hm13	711.669366581976	0.372443957003437	0.0920926966099677	4.04422902915762	5.24955834746653e-05	0.000991338123952534	785.528711509037	606.486418300199
ENSDARG00000037872	foxk1	1191.50859845701	-0.427377809426461	0.0876920134770541	-4.87362295014802	1.09570022329138e-06	3.83564757021508e-05	1052.07694142787	1415.15362785263
ENSDARG00000037894	ezh1	440.782162684784	-0.425159682590356	0.107533361221886	-3.95374679782466	7.69368269188559e-05	0.00136070039512152	382.550036255778	514.04653775035
ENSDARG00000037916	cdk5r1a	34.7200402906787	-0.721760643992353	0.261934230282741	-2.75550333079132	0.00586019078545086	0.0395814542652891	28.9700980872036	47.6411628193824
ENSDARG00000037966	thoc6	54.0661538740856	0.692335972132792	0.240743940516443	2.87581889142296	0.00402980857480183	0.0298561086839036	67.7373429269832	42.0153787793906
ENSDARG00000038000	crls1	465.43317775355	-0.374428087848012	0.112055769700972	-3.34144407599178	0.000833438043512641	0.00878901929123795	416.089029752272	539.396426999971
ENSDARG00000038010	rac2	707.294728222737	0.50786795660531	0.0962485000170887	5.27663243079257	1.31579434588179e-07	6.09946856883603e-06	791.249561115794	557.599045904757
ENSDARG00000038011	cyth4a	13.1104492781718	1.84149681774746	0.496059820288207	3.71224747990588	0.000205426975847008	0.00293339596703973	19.5263739695191	5.42070008293031
ENSDARG00000038025	cbx7a	1185.40526298498	0.867248019494235	0.248631525487125	3.48808550241206	0.000486492479113353	0.00584720409257474	1491.01802642484	817.565322653116
ENSDARG00000038066	kpna2	376.342469393782	0.640007794320933	0.143077692666423	4.47314869560464	7.70761397076703e-06	0.000197801808883822	423.38227370946	272.005450988614
ENSDARG00000038068	ddx5	9746.75796367396	0.337673449552076	0.100989058224696	3.34366371454587	0.000826798938863611	0.00874413344612769	9874.00410977608	7813.92680588403
ENSDARG00000038099	gskip	507.786977852714	0.300345264803887	0.0998829381004833	3.00697266736123	0.00263863486704549	0.0218668050950224	548.474467538678	445.309005849759
ENSDARG00000038107	sgcg	3656.85789275545	-0.341080661512087	0.0946503650984717	-3.60358527045549	0.000313857716126077	0.00415065048130937	3484.50808505568	4413.47758317903
ENSDARG00000038141	atf4b	389.006351306862	-0.303363504069804	0.106734873904374	-2.84221541631833	0.00448012088344409	0.0322905995851245	352.65029983891	434.027835923515
ENSDARG00000038213	slc35b1	355.897130498338	0.320014010501515	0.117701096273266	2.71887026233419	0.0065505295589079	0.0428891199398136	366.822798298785	293.242970157575
ENSDARG00000038222	tyw3	93.8654388457802	-0.539397043524955	0.163690596266923	-3.29522315775173	0.000983435495530372	0.0100577176851292	74.7658312524492	108.266897689171
ENSDARG00000038225	nras	822.009147349599	0.254635641171467	0.0942244326686625	2.70243750967317	0.00688331220302724	0.0445251619854456	886.538272480439	742.389481734941
ENSDARG00000038248	ggact.2	124.965152344	1.32399771768312	0.48816831276478	2.71217463948972	0.00668433659704864	0.0435322116327755	129.553442700901	51.9693611227253
ENSDARG00000038258	proca	12.114776420297	2.22191966315871	0.695886105591549	3.19293580559413	0.00140834251386522	0.0133549930287675	14.0040763582846	2.96254550275373
ENSDARG00000038281	natd1	450.910801270603	0.43612918141365	0.118078034939235	3.69356740767316	0.000221129857885221	0.00311121938707647	505.047768337949	373.503236531924
ENSDARG00000038290	thoc5	536.7856407311	-0.266412739000573	0.0923467057586365	-2.8849187072995	0.00391514744614584	0.0292328354074891	481.874523911926	579.972051159747
ENSDARG00000038296	tmem86b	363.32050932583	0.859675599563686	0.206086574664914	4.1714294148538	3.02694823757447e-05	0.000627592968391265	419.75921955271	230.981568725236
ENSDARG00000038312	rcl1	628.177309295794	-0.479926913866062	0.135159957976445	-3.55080691834559	0.000384052054047286	0.00489660809384319	557.116065666192	776.954645451855
ENSDARG00000038321	zgc:172053	96.698321934008	4.13060376652063	0.919709516020665	4.49120477125499	7.08214194623726e-06	0.000184984203456937	95.3564707078106	5.3546441278167
ENSDARG00000038378	sagb	24.5591371404655	1.67659597151785	0.455925470485567	3.6773465841517	0.000235672730955464	0.0032781287826332	31.9808149817478	9.79740133904509
ENSDARG00000038422	entpd4	244.458428160632	0.57539084244196	0.135484579972703	4.2469101838592	2.16738793701751e-05	0.000470648076777008	241.06386566763	161.886474954348
ENSDARG00000038424	c4b	459.057904420849	3.86363667306363	0.712040187368131	5.42614973368926	5.75826586048513e-08	2.94863386004703e-06	811.758930683057	55.6542587224746
ENSDARG00000038429	csrnp1b	777.8101997521	-1.21285156930038	0.342356082165947	-3.54266108441001	0.000396111418908356	0.00500712264019796	527.918127735684	1223.79801488596
ENSDARG00000038432	actr10	758.499042069946	0.213045043999931	0.0768579180533558	2.77193358076695	0.00557244054438771	0.0381054560083457	807.315582427229	695.932330813982
ENSDARG00000038446	nrp2b	861.334619863836	-0.578778321336262	0.100108189491377	-5.78152820740121	7.40250658378753e-09	4.75206392036203e-07	690.65780003439	1031.93879465437
ENSDARG00000038456	mrps35	553.402106344899	-0.342093483780122	0.122297860819775	-2.7972155971252	0.00515451249282743	0.0359456797146356	506.670764399843	642.046575204699
ENSDARG00000038465	stmn3	455.018015734717	-0.43506461568101	0.140415642863675	-3.09840561071532	0.00194564937103899	0.0171989851668591	383.544612743562	517.495780092786
ENSDARG00000038489	b3gnt7	548.978211334236	0.72468776757762	0.130484389443068	5.55382732502121	2.79481572867893e-08	1.53847618824453e-06	588.720472549428	356.321760580894
ENSDARG00000038541	ccr12a	4.68141721891759	4.62866054057062	1.29274189340729	3.58049860082341	0.000342939179909812	0.00443404451111811	8.11687418700729	0.282605196234082
ENSDARG00000038557	anks3	149.380571602918	0.60642854830106	0.199946182211153	3.03295887720747	0.00242168598529239	0.0204068517834493	179.544429158888	117.589754765478
ENSDARG00000038559	h1-0	6021.31369544701	-0.405371614201539	0.132766505211011	-3.05326718932059	0.00226364290252952	0.0194396072819023	4871.62218372641	6452.01909296374
ENSDARG00000038574	scg2b	633.835675566118	0.331575644440011	0.113793069484838	2.91384744203768	0.00357004323360562	0.0272002705746582	719.39217288406	572.271269654151
ENSDARG00000038583	abraa	3907.1056062911	-0.559732381997022	0.111645033735286	-5.01350004805555	5.34487540767852e-07	2.08298781595882e-05	3815.5008928214	5623.30690249536
ENSDARG00000038618	cpt2	181.579219554404	0.534080082936629	0.126702940941121	4.21521457173449	2.49540817216919e-05	0.000532942701677919	201.569822188073	138.703234369722
ENSDARG00000038639	elovl6l	365.497188246256	-1.47289531727682	0.367058988711581	-4.01269377013993	6.0029766916062e-05	0.00110795929398556	201.123619094619	558.440591725117
ENSDARG00000038658	cavin4a	2119.35031038118	0.369502302751049	0.117927938372305	3.13328892076881	0.00172859197906692	0.0157345460054049	2475.4805008982	1915.86017912192
ENSDARG00000038668	gbp1	254.682865550984	0.963414456082377	0.182966176440242	5.26553308828113	1.39783139188489e-07	6.41935369776103e-06	246.662850251218	126.310776156334
ENSDARG00000038669	gbp2	191.520427895292	0.53223594763244	0.17020063040202	3.12710914392784	0.0017653437750985	0.0160095158912249	178.045927605272	122.738593917796
ENSDARG00000038683	si:zfos-2330d3.1	19.2220560807742	1.18051734792336	0.444674671280972	2.65478882465387	0.00793580710431307	0.0494309863167948	20.3361761673424	8.66698055410876
ENSDARG00000038709	si:dkeyp-66d1.7	147.676194987388	0.546248155203687	0.151045705872466	3.61644279821437	0.00029867928223143	0.00399308993045164	158.807194275387	108.322618132417
ENSDARG00000038780	ubtfl	681.841363014472	0.373272082608003	0.0953500273444729	3.91475590520258	9.04957121616071e-05	0.00154347411780513	791.486938280053	611.437940820237
ENSDARG00000038785	abcf2a	1630.32742898599	0.405541009242633	0.13171762158068	3.07886677861269	0.00207789577293454	0.0181921220772349	1630.00946509523	1230.41262708168
ENSDARG00000038805	pigp	82.2989612092114	1.26574975031016	0.258416747917297	4.89809488166474	9.67703076009557e-07	3.42570000492837e-05	75.5100139351326	31.5430057678849
ENSDARG00000038822	mrc1b	1455.6518737251	1.52931803559132	0.0870349014150317	17.5713192147903	4.08560397709544e-69	8.99609139716644e-65	2121.01056858148	734.695378751441
ENSDARG00000038826	jph1b	6538.68283171686	-0.53275795435983	0.060316329991637	-8.83273160740545	1.02149922399596e-18	3.46036790971801e-16	5451.14968474518	7887.87536362434
ENSDARG00000038834	etfdh	1000.70594670651	0.3663907232025	0.0910044384623442	4.02607531449254	5.67155299544312e-05	0.00105361569413002	1093.20826348206	848.555259739546
ENSDARG00000038858	setd7	714.217267285266	-0.443271913126343	0.10286514704548	-4.3092527047121	1.6380711056439e-05	0.000373768784198684	617.877649706708	839.936819485739
ENSDARG00000038881	acaa2	1295.09159086305	0.217034458936206	0.08167650243964	2.65724476995814	0.00787822196283741	0.0491557294983613	1356.5859706716	1167.0133353164
ENSDARG00000038905	hectd3	858.919895328127	-0.230151914064628	0.0689360311753519	-3.3386301784504	0.000841925707544895	0.0088573158884047	798.819595172525	935.599157736082
ENSDARG00000038954	ctnnbip1	336.660806579072	0.339801965299695	0.115448393800535	2.94332345486578	0.0032470896442168	0.0252999528931386	364.697989825845	288.025808261808
ENSDARG00000038968	ccr6b	15.6986136692787	1.55954004186884	0.45066951123871	3.46049600200885	0.000539181240113381	0.00631837771477197	19.4083650067406	6.55536503947546
ENSDARG00000038980	txndc12	462.810472831269	0.568101062240928	0.122031779326364	4.65535342823766	3.23425423133038e-06	9.52072779674647e-05	519.653118383211	349.937972226893
ENSDARG00000038990	wnt3	21.5097499002228	-1.03500935522517	0.332694391415667	-3.11099129390502	0.00186460436611958	0.016676167155803	16.4385498359794	33.9137460763269
ENSDARG00000039008	SERP2	472.907975554668	-0.421321641117713	0.123164862985232	-3.42079413645945	0.000624385761752019	0.00704321213525497	423.574313202148	566.307545868812
ENSDARG00000039051	hhatla	11496.667679451	-0.278146081806008	0.0900671201837974	-3.08820889619212	0.00201366868728607	0.0177001879542323	10430.5228424307	12647.7944058738
ENSDARG00000039052	klhl40a	459.974627499522	0.366001293582301	0.117426125301844	3.11686426373598	0.00182785710269106	0.0164263809297728	521.059410033024	403.418662570676
ENSDARG00000039066	klhl31	12906.4520578519	-0.55625017092931	0.0662380439469809	-8.39774452540523	4.55136067165448e-17	1.3362188083888e-14	10939.4574380275	16084.8389972389
ENSDARG00000039082	zgc:123010	474.170622399741	0.427240173621495	0.102282772128114	4.17704922082436	2.95315139681716e-05	0.000616354887265564	547.488785756179	406.998471053441
ENSDARG00000039117	tefa	3473.15529294361	0.769240125035049	0.26304665242088	2.92434865813935	0.0034517788282958	0.026465300693545	4320.21110211999	2534.7996677015
ENSDARG00000039131	atp1a1a.3	1953.42812930159	-0.545053635186136	0.0748909906971964	-7.2779600070979	3.3890576182615e-13	5.14645928941378e-11	1673.6342404444	2440.03927037199
ENSDARG00000039142	arpc5a	1054.43583447083	0.41275117410686	0.130222062062602	3.16959482570963	0.00152651638820497	0.0142667081289836	1103.71387366103	829.092107254731
ENSDARG00000039265	arhgap4a	36.6308612962879	1.23684463417185	0.294592047361938	4.19849973971717	2.68689162296541e-05	0.000568954782874618	50.3157414910595	21.042053327308
ENSDARG00000039299	rdh14a	175.25248808886	-0.368479945449169	0.116734285026956	-3.15657002879728	0.00159636549879749	0.0147752719285507	166.990565987143	215.533226959252
ENSDARG00000039310	parla	161.905701268605	0.838608506233573	0.188001322086377	4.46065217481969	8.17106144071948e-06	0.000207279495234104	186.887840382244	104.859376044387
ENSDARG00000039351	ccl19b	206.36130840866	0.533046298192305	0.189852638515451	2.80768443546768	0.00498990970181753	0.0350024917885696	222.258153760577	153.3845709917
ENSDARG00000039352	pald1b	285.773529538433	-0.503429445553962	0.143335695590635	-3.51224057259086	0.000444345581007334	0.00545375994882971	248.194480604543	351.915655144247
ENSDARG00000039390	sdhaf4	223.13886404691	0.645676152078039	0.204524413614367	3.15696371238824	0.00159421184102603	0.0147677536927018	270.774909923356	173.187152406586
ENSDARG00000039453	dhrs7ca	69.9549273669431	1.66805288298293	0.270282879933084	6.17150773070015	6.76418233003216e-10	5.81798948144446e-08	81.1285893515887	25.4047548378289
ENSDARG00000039482	calhm2.1	157.151236849614	0.412747240995088	0.149474575307286	2.76132071388444	0.00575681142606265	0.0390600826449977	190.810775105714	143.206402297088
ENSDARG00000039486	bag3	924.046086342242	1.84757992869479	0.286696988864094	6.44436460953071	1.16085708192394e-10	1.14111214673586e-08	1552.43107864392	431.288209541271
ENSDARG00000039490	pitpnaa	1010.85098441814	0.507580921770879	0.0940189528145656	5.39870852180183	6.71223220767787e-08	3.36666608156854e-06	996.705501963312	702.067359989619
ENSDARG00000039517	c8b	11.8895388484275	2.41032997835839	0.82338438233214	2.92734478583551	0.0034186965440177	0.0262652753673153	11.1919565001152	2.11260782824707
ENSDARG00000039522	tubb2	414.622787430963	-0.292571634963299	0.106952329228978	-2.73553308350043	0.00622793255540636	0.0413570403567895	398.160105969887	487.655351697602
ENSDARG00000039563	loxl3b	483.942286420585	0.234579602091369	0.0848637772486929	2.76418997240642	0.00570643056811991	0.0387928047790776	531.012356064647	452.119388970011
ENSDARG00000039576	fstl1b	4001.7577475002	0.222350590916989	0.053996095987296	4.11790124547714	3.82338460451376e-05	0.00076256436238033	4292.94543335042	3680.67780093477
ENSDARG00000039577	ptk2bb	781.618094095387	-0.245737071991332	0.0833197292179261	-2.94932633960675	0.00318467497056383	0.0249460541361953	752.88286620245	892.64248785957
ENSDARG00000039605	mat1a	1596.76660124799	0.510068380097574	0.144552391159871	3.52860562184304	0.000417755198638306	0.00519398741886892	1860.35912166226	1305.58654138641
ENSDARG00000039677	dsc2l	2443.10430202413	-1.009152507264	0.262848411535097	-3.83929467699771	0.000123388266938051	0.00195882209784351	1489.32979386537	2997.93501877325
ENSDARG00000039681	samm50l	604.387596069119	-0.481607448513653	0.0912146814225377	-5.27993346030209	1.29230808846063e-07	6.02867199148615e-06	529.578189609814	739.250736724926
ENSDARG00000039726	YIPF5	266.388832053895	-0.350941081506765	0.109378728217714	-3.2084948072191	0.00133431718705764	0.012796311037379	247.945753130766	316.082782454099
ENSDARG00000039754	xpc	911.11678726549	1.39780754612862	0.373373574666452	3.74372382238708	0.000181312941430443	0.00266332865734285	1309.9843572396	497.21781879777
ENSDARG00000039843	znf800b	159.146392527995	-0.487463100328939	0.151749222135216	-3.21229389824869	0.00131679591991328	0.0126564820341125	139.4800317895	195.356378282812
ENSDARG00000039863	lifrb	295.263195984266	0.982633810117791	0.184915606475192	5.31395823667064	1.07269213118447e-07	5.07948559925824e-06	374.327274906409	189.543311723655
ENSDARG00000039880	arpp19b	321.982318288832	0.341125366389256	0.109310850286024	3.12069081428479	0.00180427362570732	0.0162487938504906	352.287997087655	278.635085409267
ENSDARG00000039910	rbm42	274.505537240698	0.348499395248886	0.114955952814122	3.03159068075747	0.00243268837846827	0.0204760571121915	311.562781595011	244.032059272179
ENSDARG00000039914	gapdhs	4968.99638510976	0.249330652318995	0.0750000967910209	3.32440440728665	0.000886076043428341	0.00923898932557663	5154.92212476147	4337.46239648034
ENSDARG00000039929	ckmt2b	11313.6674970757	-0.889350298816984	0.116131906227094	-7.65810471652702	1.88697004751177e-14	3.52111809120013e-12	8622.33902147129	15970.3916596638
ENSDARG00000039931	slc25a33	2405.7029280886	-0.755338515153758	0.18267758471326	-4.13481772456853	3.5523647338645e-05	0.000716952512144477	1790.75843751032	3022.73531790311
ENSDARG00000039949	fibina	129.815278087682	0.524657284922283	0.158430534658416	3.31159196081405	0.000927667446587775	0.00957184138070113	152.471270833177	106.19885004084
ENSDARG00000039960	st7	92.1372701083399	-0.547428347048906	0.197558742848286	-2.77096492494538	0.00558904469643582	0.0381952747271323	72.5556799359458	105.786255020183
ENSDARG00000039979	tecrl2b	122.633419540337	-1.25215728288827	0.21029987843817	-5.95415124434517	2.61424961444128e-09	1.91877207534608e-07	79.0533762893162	187.87143586583
ENSDARG00000039980	ppt1	755.039675912482	0.320988964245393	0.118502037759831	2.70872105082228	0.00675431013935764	0.0438581996338885	824.367781173601	660.244812479299
ENSDARG00000040009	palld	3287.06536483588	-0.419953929014043	0.0703762272656239	-5.96726970641654	2.41256443954309e-09	1.800066731189e-07	2899.07369212161	3881.394598799
ENSDARG00000040039	pttg1ipb	494.940553207326	-0.379874514971392	0.143161229661079	-2.6534734010787	0.00796680493127866	0.0495446105093323	453.269360681668	590.063374654578
ENSDARG00000040059	gbp	547.567379457117	-1.10484965101547	0.165669973596557	-6.66897945976632	2.57588297313132e-11	2.8218093127054e-09	385.199970710159	827.983030298509
ENSDARG00000040064	acp6	136.295751613313	1.2882886068074	0.232059020740904	5.55155581840444	2.83138276833499e-08	1.55471863281716e-06	164.018732273894	66.8443164177061
ENSDARG00000040080	fli1b	161.38313362291	0.572660699900408	0.132497163691325	4.32206006488198	1.54579090854448e-05	0.00035603315915524	192.421851441134	129.912217872873
ENSDARG00000040087	epb41l4a	194.046409877741	-0.457184023666739	0.124610551698636	-3.66890297358135	0.000243593499373091	0.00336329515001089	171.745871429859	236.034401529577
ENSDARG00000040135	fosaa	72.4949800793123	-1.48079521612138	0.495467336017424	-2.98868383135818	0.0028018189565614	0.0227902665698284	38.0874673373481	106.507054103327
ENSDARG00000040156	grm4	231.024177186412	-0.427666396625048	0.115096456892585	-3.71572164922654	0.000202624550903829	0.00290468098069754	203.267538736375	273.490453081028
ENSDARG00000040161	zgc:92287	763.309014868267	0.308046806564281	0.114834660292135	2.6825246470066	0.00730687673635159	0.046446339162161	840.425263191914	677.939386028102
ENSDARG00000040178	havcr1	187.019684009327	2.56919672411834	0.209450428631496	12.2663712884472	1.37268530003232e-34	2.51876313511764e-31	298.37007543637	50.1993267275432
ENSDARG00000040186	fam210ab	536.017195446334	-0.300145730731783	0.100821339550425	-2.97700597978732	0.00291078332721941	0.0234342003956286	494.892458094869	609.199178585422
ENSDARG00000040237	mef2d	2660.93287443068	0.270375687699479	0.0564970376798507	4.78566131611369	1.70425237292561e-06	5.50233621692802e-05	2844.84174917559	2359.50577210324
ENSDARG00000040245	kpnb3	5141.94809602108	-0.257355575369734	0.0594855026124385	-4.32635792028965	1.51595023985591e-05	0.000350908219034455	4614.3190277278	5516.04935898228
ENSDARG00000040251	ctsk	2135.76907806768	1.75186798390873	0.1873147533642	9.35253605199231	8.5570880242098e-21	3.84527594296073e-18	2871.58221694272	852.644301364264
ENSDARG00000040252	atp1a1a.5	733.713564721087	-0.513370974555931	0.0945257735695918	-5.43101585069787	5.60341565950158e-08	2.87602819129523e-06	600.005562322566	855.486534299544
ENSDARG00000040255	ephx2	822.577491027552	0.62440126835257	0.102948614174535	6.06517410029421	1.31810790101283e-09	1.04026587356278e-07	911.848761588144	591.371269421497
ENSDARG00000040277	fbxo32	1567.70295816943	-1.30277465983152	0.139204561086944	-9.35870670945788	8.07186309407098e-21	3.7027990305906e-18	982.689547184691	2422.57342512285
ENSDARG00000040278	klhl38b	1104.89693106262	-1.60340768394866	0.131605043748723	-12.1834820176808	3.80675332173517e-34	5.58806009275244e-31	611.50686168081	1855.71773366536
ENSDARG00000040282	zgc:92590	4.81190788878032	-2.3573553154775	0.879551062476548	-2.68018016923304	0.00735825435562312	0.0466382851630586	2.08382386975319	10.5429480553819
ENSDARG00000040284	si:dkey-79d12.5	639.688745203656	-1.3139025245664	0.404836346577491	-3.2455152203457	0.00117238297168572	0.0115605466428786	342.909960643442	852.740405329072
ENSDARG00000040295	apoeb	11366.3757691125	1.15303420261906	0.11595110110572	9.94414189795206	2.67469195034066e-23	1.54984321196187e-20	15019.6789334704	6754.06538919218
ENSDARG00000040319	CABZ01041494.1	48.0011205831643	2.94219143059014	0.319734535980244	9.20198195534291	3.51407352884393e-20	1.51718402022773e-17	78.7663668961743	10.2783118591969
ENSDARG00000040362	ehd2b	953.865066895294	-0.379767367949616	0.123999858089988	-3.06264356910807	0.00219391206129392	0.0189814340580082	865.32271129429	1126.16954094134
ENSDARG00000040380	arhgef1a	336.350263245248	0.447622735852726	0.116252514823793	3.85043486182815	0.000117908286808587	0.00189091228495141	381.220942578355	279.686409081557
ENSDARG00000040387	mmd	364.560225421797	0.325636701642543	0.103202995295386	3.1553028156839	0.00160331602427901	0.0148209133243491	373.649479153413	298.003278251522
ENSDARG00000040407	usp22	363.445626141146	0.530181100026092	0.113752586273507	4.66082677673211	3.14941704839543e-06	9.28340214037737e-05	426.145353320213	295.343834162632
ENSDARG00000040432	klf2b	871.654487093353	-0.618290108158669	0.154352720675756	-4.0056962096411	6.18350800075799e-05	0.00113651638287721	746.055606086953	1145.83711075658
ENSDARG00000040453	wdfy2	410.519875708536	0.668759427076016	0.185324546397815	3.60858526339229	0.000307871332743635	0.00408867242200368	501.192724185886	315.663851279605
ENSDARG00000040463	slc25a51b	480.133032775394	-0.466752918708152	0.131998860428939	-3.53603748692533	0.000406177052062373	0.00509898090613534	442.334938773762	611.083943072619
ENSDARG00000040523	smpd2a	74.6406422421215	0.552551188553118	0.19606013051045	2.81827410353411	0.00482825722012873	0.0341185480519944	92.7926631786262	63.0469591362535
ENSDARG00000040526	s1pr5a	105.290117809926	-0.524459444416263	0.197649063285571	-2.65348813547628	0.00796645711703164	0.0495446105093323	90.2158859977513	129.854925178131
ENSDARG00000040527	siae	199.204971099346	0.682092724207362	0.148624652365941	4.58936464004588	4.44597190544881e-06	0.000124920051045277	235.952180081894	146.710231688601
ENSDARG00000040528	lgals3bpb	207.60281886163	1.42483067517598	0.178735335194902	7.9717347083176	1.56462397794119e-15	3.5516964299265e-13	279.19778091481	104.415804591701
ENSDARG00000040534	epcam	5521.26280644808	-0.40690929075525	0.138536068558717	-2.93720830241972	0.00331181569878483	0.0257314290301846	4450.19889242851	5901.57391362391
ENSDARG00000040555	bckdha	937.361269415028	-0.202036189600331	0.0730772929727873	-2.76469175829441	0.00569766075428398	0.0387571183653318	908.64873369009	1044.19420949304
ENSDARG00000040606	tfap2c	1527.32559085911	0.576434670851246	0.199341077202735	2.89170039080805	0.00383163151991006	0.0287653237084554	1857.02403201941	1245.44116833023
ENSDARG00000040640	si:ch73-44m9.3	13.623760861783	-1.3480995300004	0.483174049117271	-2.79009092575085	0.00526932410701611	0.0364974040617766	11.3625508340927	28.8748056625779
ENSDARG00000040650	gps1	1003.92387850197	-0.364517715936274	0.0877255853990132	-4.15520414344678	3.24997236339265e-05	0.000665685036925978	884.63926354639	1138.07997697227
ENSDARG00000040674	ctdsp1	1350.70619709209	-0.532906073259712	0.0838567905068595	-6.35495432198922	2.08488564782647e-10	1.98732021989139e-08	1156.71035197719	1672.04616302533
ENSDARG00000040698	plekha8	424.207362652038	0.361720339421629	0.123857059388755	2.92046606957044	0.00349508253993521	0.0267494690465184	467.870947685297	364.292987461828
ENSDARG00000040707	chchd4b	115.371035089418	0.745010000108404	0.27758244691259	2.68392331141531	0.00727637947896323	0.046317526429716	145.589888780859	86.802631225798
ENSDARG00000040712	adprh	217.639240060202	0.526928913302336	0.169165634406858	3.1148697260522	0.00184026166199652	0.0165022136398568	253.265024934975	175.496943030514
ENSDARG00000040717	macc1	299.409301347926	-0.410780972510883	0.11417125403979	-3.59793694100725	0.000320751357112296	0.00421397621256303	253.693778789409	338.630813918287
ENSDARG00000040816	uts2r3	109.694732669008	0.562104139222881	0.181109592821557	3.10366850516145	0.00191137356975089	0.016987194911713	132.929516619291	90.2332172753002
ENSDARG00000040898	gpa33b	93.0023638189521	-0.537602373840233	0.166945210055067	-3.22023239638265	0.00128086715406248	0.0124408530504199	72.2965875586067	105.273375754388
ENSDARG00000040926	nr2f2	634.016513792738	0.343730094616629	0.0958493088392607	3.58615099867923	0.000335594683591661	0.00437246114674839	744.135174646591	585.13910774767
ENSDARG00000040988	tpi1b	5692.43552663118	-0.315928593570259	0.0934248408389908	-3.38163373609309	0.000720561486668001	0.00784670790056514	5334.37772786338	6639.70556630063
ENSDARG00000041022	pdcd4b	164.484478275301	-0.447507373367778	0.151214953950667	-2.95941215915573	0.00308226559325757	0.0243457248891606	150.302409599401	205.768783057487
ENSDARG00000041041	cxcr3.2	64.3452850856089	1.32109635082347	0.24000340878289	5.50448994671802	3.70238587405708e-08	1.96440565206898e-06	91.9516424097517	36.738805725054
ENSDARG00000041051	mid1ip1a	1286.7042736007	-0.920065149262322	0.307285006814569	-2.99417520822139	0.00275187868880389	0.0225087729750271	897.7573082451	1698.87396928488
ENSDARG00000041065	hspb1	854.120590453975	1.47308205494256	0.173068899625593	8.51153533725203	1.71645203551838e-17	5.17733662603825e-15	1155.89592752141	415.971273154986
ENSDARG00000041221	zmp:0000000608	9.30110669197013	3.17602121373821	0.852252499157144	3.72662000625309	0.000194064694743792	0.00280571931291106	11.0867343986203	1.26479223954482
ENSDARG00000041257	smtnl1	62.4067560184662	2.0968429573263	0.267343629163136	7.8432501417372	4.39032204505185e-15	9.20671439142825e-13	82.8055095223529	19.4283250192618
ENSDARG00000041397	eif2b2	361.795125201788	-0.390369097690734	0.0947185755781084	-4.12135735053175	3.76646661035786e-05	0.000753259112565575	320.819190831639	419.308171542434
ENSDARG00000041413	adgrg11	41.8058373674334	1.02565503307654	0.31140325009993	3.29365551819835	0.00098893616979508	0.0100905400939378	51.9604280354723	25.268261297416
ENSDARG00000041433	si:dkey-7c18.24	863.585897203557	2.36828869724578	0.318356428334555	7.4391106522812	1.01365392247219e-13	1.70378974953551e-11	793.258895043283	153.866778846195
ENSDARG00000041546	gypc	194.168357703896	0.510503415127868	0.146493921828276	3.48480953173126	0.000492487474303789	0.00590314735802675	217.764564894727	152.08907723728
ENSDARG00000041569	ces2a	397.798077936882	2.67584704005741	0.996028130339563	2.68651753755707	0.00722011577909324	0.0460944416758058	460.541444004124	71.9910443501505
ENSDARG00000041575	trmt10c	254.514525267891	-0.558121483174447	0.13207934705802	-4.2256529548808	2.38248930608605e-05	0.000511306355075134	214.443059990812	315.206421161878
ENSDARG00000041602	zgc:92335	436.739180439475	-0.353806618088196	0.124139177621595	-2.8500802475644	0.0043708199903791	0.0317305182325411	397.459762573339	507.342251676365
ENSDARG00000041644	si:dkey-194e6.1	197.95960149193	-0.809194359634369	0.182016876280636	-4.44571061854036	8.76018057598233e-06	0.000219692956836623	147.744304573165	259.493018954034
ENSDARG00000041665	mkrn1	1538.53504967047	-0.697378566677455	0.122271041343689	-5.70354647358577	1.17340026593534e-08	7.17697234878615e-07	1205.13282607622	1954.17933466945
ENSDARG00000041703	rrbp1b	604.719353172096	0.714084811040878	0.132304513364604	5.39728232152599	6.76578822977056e-08	3.38581570525723e-06	759.464913981104	462.577873212901
ENSDARG00000041706	vgll2a	172.846896173808	0.507644199206429	0.154715857632335	3.2811387725542	0.00103388862351957	0.0104667556787483	195.990687242368	137.381011976858
ENSDARG00000041708	kat14	188.053822048675	0.437785407692279	0.165058155728998	2.65231006464812	0.00799430914182122	0.0496269221860055	215.284304195836	159.176550529413
ENSDARG00000041792	cx28.1	12.5911120501008	3.93821601333857	0.824800047566239	4.77475240812506	1.79928482437419e-06	5.76687810013033e-05	18.4548423740166	1.19760651224058
ENSDARG00000041908	usp39	252.476354826912	0.674078117441575	0.138992780694627	4.8497347421414	1.2362668645576e-06	4.23898413098662e-05	288.079473450031	180.605462552548
ENSDARG00000041960	si:ch211-173a9.6	533.470430264612	0.469657242656537	0.16184930396423	2.90181811816958	0.00371003875940118	0.0279961887295755	551.613697423417	397.905683137013
ENSDARG00000042027	prrx1b	271.951480013835	-0.529095390690165	0.137491257783722	-3.84821114606754	0.00011898348234739	0.00190261241670819	248.020085784189	357.49745532023
ENSDARG00000042055	niban1a	822.581357034508	-0.497455827397506	0.089997794348006	-5.52742243297574	3.24969827676998e-08	1.74951360284103e-06	751.478797056998	1060.89721651836
ENSDARG00000042130	zp3a.2	16.7852599285235	3.42037777715903	0.655435168594825	5.21848375101982	1.80393801124116e-07	8.10630838153451e-06	25.9813361508797	2.39945719608997
ENSDARG00000042133	si:dkey-51e6.1	678.075966553788	-0.622681671928659	0.146214041681315	-4.25869953917177	2.05619626386209e-05	0.000450501348596809	592.668834878797	912.708535794555
ENSDARG00000042139	fpgt	53.6337816777679	0.638057737723618	0.239896988671303	2.65971549396086	0.00782066826486346	0.0488787237631676	57.7560720920925	36.9277678507171
ENSDARG00000042151	skia	785.704985122887	-0.394540831056087	0.0758942797567472	-5.19855820913844	2.00840233704867e-07	8.91592964908762e-06	685.880620769913	900.893896452181
ENSDARG00000042172	c7a	830.305325307956	0.906128873401178	0.18034240635533	5.02449142003697	5.04768365173226e-07	1.98119333917099e-05	1067.26940432622	569.072759123616
ENSDARG00000042270	arsa	137.677102144745	0.794254728868603	0.161215385843647	4.92666828734883	8.36435744648443e-07	3.02919056931152e-05	161.653725426486	93.5980222868425
ENSDARG00000042282	itga6a	203.274781271516	0.352759962323483	0.109825062620036	3.21201694684149	0.00131806599943417	0.0126625197388922	226.876674848141	177.700622120267
ENSDARG00000042293	ca4b	190.744903501624	-0.655479876796934	0.192104196207254	-3.41210598070311	0.000644630454668986	0.00721245832385997	154.832687832424	243.993140709262
ENSDARG00000042341	tmem251	232.416749291079	0.399269369158863	0.134476647159126	2.96906100496696	0.00298711287343531	0.0238308834638305	269.857269094178	204.415859149748
ENSDARG00000042401	derl2	195.20457357709	0.336722138401173	0.121921372643037	2.76179746915278	0.00574841246767164	0.0390179698291189	204.831260600683	161.608113929723
ENSDARG00000042452	p2rx4b	8.66582923862706	3.03420189609706	0.783053630903815	3.87483280371861	0.000106697932333966	0.0017493535160548	12.4345775144507	1.54951952158332
ENSDARG00000042467	tlk1a	848.76216551155	-0.449839959965717	0.0730842946236332	-6.15508382864316	7.50377938734417e-10	6.37937136409001e-08	729.797236034354	998.046124733558
ENSDARG00000042489	thap12a	155.511554159509	0.451321042367781	0.131502733435058	3.43202784138827	0.000599086052719381	0.00683485792478138	181.514546504176	132.877160378585
ENSDARG00000042496	parp12a	138.856210636597	0.471673140216038	0.156854684085568	3.00707079910173	0.00263778320912514	0.0218668050950224	147.622433774168	106.747942223887
ENSDARG00000042545	sema3ga	165.116613556074	-0.529355056506917	0.15648837451092	-3.38271170725195	0.000717739336712673	0.00782758913079562	140.545419760418	202.796897978456
ENSDARG00000042552	cacna1sb	5106.67618767682	-0.551767664775749	0.0834456665663493	-6.61229860674703	3.78397725710493e-11	3.94878650351628e-09	4215.58596597968	6179.01425469975
ENSDARG00000042571	rnaseh1	255.196703380757	-0.352726432469997	0.13195104080276	-2.67316142657223	0.00751400828614231	0.0473935687346226	235.850906387266	300.520981448845
ENSDARG00000042590	rbm19	477.797830770405	-0.350768897512196	0.110411058419611	-3.17693628276905	0.00148839732561617	0.0139697445493361	432.307604854051	550.319837390191
ENSDARG00000042627	nhsl1b	661.855183827326	-0.742440977961436	0.137923578854402	-5.38298805851891	7.32594001875303e-08	3.64130639442264e-06	487.27997477785	816.708022785606
ENSDARG00000042630	hebp2	1419.97776660371	1.02661571151722	0.290245664383785	3.53705787025901	0.000404610999662303	0.0050927213248366	1806.42073889711	886.874993031588
ENSDARG00000042637	tert	243.920844666613	-0.38148976116392	0.123333269071854	-3.09316183731143	0.00198036106675393	0.0174492078146678	217.610468895083	283.424210501909
ENSDARG00000042641	cyp51	187.763793242794	0.726421953762793	0.216319229949453	3.35810160720586	0.000784797593734187	0.00841307605473859	243.833612223022	147.783664799525
ENSDARG00000042652	rreb1b	1258.09285191198	-0.39693445152444	0.0961365732081695	-4.12885999862859	3.64566290887768e-05	0.000733094535073768	1092.31140267339	1438.30655643849
ENSDARG00000042667	klf2a	100.163571133804	-0.778184950275971	0.218231994295329	-3.56586096731018	0.000362663609418118	0.00465897900570451	90.5420381039449	155.52913669966
ENSDARG00000042708	tuba8l	4976.4195717817	0.618416774310755	0.0877855168483999	7.04463328932405	1.85950572816274e-12	2.43717003740568e-10	5471.57156204813	3564.24523181244
ENSDARG00000042722	blnk	74.7907990081167	0.983678212580692	0.194807026041325	5.04950069086327	4.4296633571233e-07	1.7669702438496e-05	91.4720861963847	46.2577085808969
ENSDARG00000042723	gfra2a	82.9950521849711	-0.52801519133196	0.18689816376322	-2.82514916519404	0.00472586098188098	0.0336324282353061	69.8959104070429	101.503334293216
ENSDARG00000042725	cebpb	1811.58087262511	-1.38830291494965	0.462995390597714	-2.99852426858374	0.00271290549195595	0.0222644301257466	1003.2007634822	2626.4170683046
ENSDARG00000042728	plaa	329.475435420804	0.468758680365984	0.109657706167545	4.27474453687525	1.91356577208777e-05	0.000423891395730389	365.837886241361	264.718397897842
ENSDARG00000042824	nfe2l2a	4775.6761374082	0.230061337248759	0.0581150042625389	3.9587252925155	7.53508432764183e-05	0.00133694618702938	4617.98758276527	3937.68712920589
ENSDARG00000042839	dph6	338.729037229118	-0.394882893923525	0.144260550896214	-2.73728951865446	0.00619477476710292	0.0412376096470543	326.040914066965	428.274217870457
ENSDARG00000042854	ephx1	241.845756180213	0.848164073353332	0.162727850337734	5.21216295546833	1.86651478300305e-07	8.33646835840651e-06	296.954523429539	165.030211636008
ENSDARG00000042861	ltk	171.91660878204	0.634604530009111	0.150852452725799	4.20678960495667	2.5902408295524e-05	0.000552125003155027	203.273587000093	131.352113573041
ENSDARG00000042876	abracl	612.444517081137	0.350836900642556	0.097136435663786	3.61179508229942	0.00030408481395927	0.0040530529773421	651.766416330861	511.638183457289
ENSDARG00000042899	ELAPOR1	80.8179669690061	1.01722889840533	0.271747525280391	3.74328670465625	0.000181628786171375	0.00266441321965856	109.913670106256	54.2540954707539
ENSDARG00000042925	mfng	74.0733695151967	1.08544274579536	0.227554285150789	4.77003869681512	1.84190532070624e-06	5.88634444943843e-05	100.287813975237	47.2229189377724
ENSDARG00000042927	mapre1a	288.572259352388	0.462415917177438	0.107561871343058	4.29906909766013	1.7151699726341e-05	0.000386950078149899	315.345659873101	228.550313967632
ENSDARG00000042934	ccn2a	900.705514934247	-0.974794002295276	0.180325829353306	-5.40573696952419	6.45424552181014e-08	3.25208311544021e-06	588.316046539489	1156.96328392372
ENSDARG00000042946	hook1	404.619859904424	-0.297085840775422	0.10785907993701	-2.75438879090126	0.00588018698100998	0.0396192892089531	375.988506236021	461.150572568983
ENSDARG00000042988	slc24a2	310.141026729023	-1.18278448173607	0.134766328942003	-8.77655784661968	1.6855409114451e-18	5.45793019545729e-16	161.750081196461	367.845490990243
ENSDARG00000043004	si:dkeyp-117h8.4	19.1873364678792	1.20559935535111	0.37612442881828	3.20532053485304	0.00134912148957176	0.0128765956128654	24.478813272442	10.7101431106703
ENSDARG00000043035	capn3b	657.841655624835	1.52079590687105	0.17175120692415	8.85464465785487	8.39508251384125e-19	2.93414796622652e-16	891.782627164398	310.524053926788
ENSDARG00000043077	nisch	469.544341397231	0.310767445124152	0.114029810209261	2.72531756874672	0.00642396660818	0.0422362856809541	524.779628956267	423.423514941958
ENSDARG00000043179	bag4	157.302911199261	0.43453547788552	0.135909915680343	3.19723160529021	0.00138753469558487	0.0131803824254026	188.741828673632	139.574255443696
ENSDARG00000043180	gpd1b	1304.83390020362	-0.616077901947311	0.0804461829386314	-7.65826145433509	1.88466906769078e-14	3.52111809120013e-12	1094.80530130871	1676.83534832512
ENSDARG00000043198	si:rp71-1i20.2	40.7426534326159	-1.11544348055322	0.28374383136871	-3.93116380776489	8.45356470935918e-05	0.00146566174279827	23.0323124430069	50.2195552719735
ENSDARG00000043211	ripk4	304.068243083393	-0.647435287264074	0.15350321617596	-4.21773108989405	2.46772863979546e-05	0.000527542882715109	237.210439104244	372.311175147612
ENSDARG00000043243	prkchb	256.679596123112	1.11973398641281	0.180721127250242	6.19592187947306	5.79448630563724e-10	5.06304737951692e-08	236.555199594276	108.664504272597
ENSDARG00000043257	ckbb	4677.23319821562	0.304039270173924	0.0968827013642087	3.13822040356778	0.00169977012446754	0.0155485599353439	5190.98534123696	4205.23113771453
ENSDARG00000043281	stap2b	304.861717610324	0.595898430624964	0.130405339635408	4.56958612500835	4.88688313684957e-06	0.000134870881391079	370.66508815537	244.788078958961
ENSDARG00000043313	ank2b	3306.74482204025	-0.279423432302231	0.0856651119080495	-3.26181132643772	0.00110702797892815	0.011041753435959	3061.5350109326	3715.89052437779
ENSDARG00000043323	lnx1	236.049508552653	-0.37532860155583	0.138627401308351	-2.70746330100339	0.00677995663637075	0.0439987813664154	216.968258249893	281.095911909555
ENSDARG00000043328	fip1l1a	49.8991700550866	0.892364522908194	0.239669476982051	3.7233131817408	0.000196625367697736	0.00282788633006953	67.6692651513148	36.24078105989
ENSDARG00000043339	abraxas1	55.8444305425907	0.632325879024699	0.218044621488321	2.89998384142012	0.00373181897421646	0.0281406484302816	70.5739152460488	45.5305396183629
ENSDARG00000043357	tbl2	252.75716518507	0.51894324331561	0.128154901794921	4.04934369304144	5.13614686622741e-05	0.000972600960494579	290.364091658458	202.319510611476
ENSDARG00000043371	mdh2	18342.3809252831	-0.30265913136128	0.0873715319096238	-3.46404743909432	0.000532112662302324	0.00626338083745733	16880.2452101522	20820.1019654679
ENSDARG00000043403	paox1	152.810059493559	1.35932633141116	0.179473816454214	7.57395345051876	3.6203418427589e-14	6.58812454840564e-12	207.024464577931	80.8721662764911
ENSDARG00000043406	slc8a1b	148.341288263564	-0.456974793580238	0.157024664093825	-2.91021029223273	0.00361185644459904	0.0274523531424323	140.444629940628	193.188733682227
ENSDARG00000043436	si:dkey-5n18.1	206.912979368591	1.25408659653801	0.141897096100132	8.83800043133395	9.74469008209389e-19	3.3526301705879e-16	274.244534048261	114.53442104719
ENSDARG00000043446	efhd1	219.154671376015	0.443200915746959	0.161919815552879	2.73716292372024	0.00619715928616661	0.0412376096470543	236.191815368202	173.810067869527
ENSDARG00000043460	wu:fj39g12	9.37554449547786	-1.32305192365354	0.489624498084092	-2.70217672692168	0.00688871363703517	0.0445470148528274	6.24131193901651	15.6158418420014
ENSDARG00000043475	TAGAP	156.212000355949	0.556494756718029	0.1701863433508	3.26991429371593	0.00107580074027709	0.0107967440748228	175.22615137824	118.920874255313
ENSDARG00000043593	rapgef1a	85.5016920828617	0.598763851380825	0.195678516170549	3.05993658935432	0.00221383858191729	0.0190938157991527	96.1875193271759	63.2889734070269
ENSDARG00000043624	slc66a1	302.81079297308	0.40447709919168	0.139485920217494	2.89977008834294	0.00373436462660805	0.0281406484302816	315.638811487232	238.714341836097
ENSDARG00000043665	glrx5	528.432411964045	0.356561454761708	0.116956999415247	3.0486542622025	0.00229868861300178	0.0196435913575471	591.648371515107	462.420356480172
ENSDARG00000043667	zgc:100997	47.0313973442465	0.952995737778808	0.321482608838842	2.96437726824763	0.00303296199662919	0.0240832276248749	62.9922211560452	32.3185366026372
ENSDARG00000043697	nefmb	1232.18275767616	-0.396593155739897	0.113856594530677	-3.48326908401464	0.000495330227953802	0.00592754146158412	1117.13876380308	1470.32200724293
ENSDARG00000043719	c3a.6	156.115826964733	1.45595000920764	0.366590080632992	3.9716023049332	7.13908298907944e-05	0.00128427670209592	186.91701885195	68.0719034263853
ENSDARG00000043770	si:dkey-192d15.2	369.971884753005	0.399587227367006	0.113955114334271	3.5065317577136	0.000453987258568344	0.00554736151299465	360.393390388592	272.689598297176
ENSDARG00000043796	ms4a17a.7	99.5302835915228	0.729626395464496	0.214577366500392	3.40029522854249	0.000673131323864218	0.00745557274656248	115.969441750778	70.1203024681695
ENSDARG00000043818	si:ch211-119c20.2	268.633739641296	-0.483911288808184	0.138288331041372	-3.49929227697028	0.000466494924371341	0.00566585085952462	244.511603518605	342.260258747992
ENSDARG00000043842	C20H1orf198	710.975976248235	0.225114573886684	0.0793642779707143	2.83647227244671	0.00456149389555481	0.0327308522918043	753.398806355623	643.302306407096
ENSDARG00000043848	sod1	778.052534543981	0.338734516404659	0.122922873618715	2.75566708158282	0.00585725806800661	0.0395737850259091	833.912198711126	659.755409993953
ENSDARG00000043857	ufm1	460.801989700773	0.341036313735395	0.116250226826624	2.93363998544294	0.00335012545382139	0.0259011279380945	509.130862075147	402.266326390858
ENSDARG00000043884	nup43	217.120359995595	-0.375523600964666	0.132115358587939	-2.84239171719546	0.00447764386415364	0.0322905995851245	197.637381483765	255.775453322066
ENSDARG00000043938	lrrc57	206.111952442665	-0.377309212893167	0.140726043266687	-2.68116124161991	0.00733671552405141	0.0465822200473149	180.604970038527	234.483893316357
ENSDARG00000043960	rpf2	657.460458768965	-0.533078450008695	0.117259787058088	-4.54613182731281	5.46408203537791e-06	0.00014780543284642	554.435679558644	801.913814106194
ENSDARG00000043973	znf292b	604.682688804049	0.358511979360003	0.0997127165048167	3.59544892493912	0.000323832660271221	0.00424256109460404	676.816192458159	527.84114022071
ENSDARG00000044002	cyp2x7	52.8075547715146	1.04232118496913	0.322639376187187	3.2306074890388	0.00123527447329896	0.0120511779475276	68.5051514200509	32.9817716958619
ENSDARG00000044010	loxl2a	1622.43725412825	0.457938255713516	0.14656435622898	3.12448584018663	0.00178116094343808	0.0160999108430062	1849.08889429189	1346.26445003422
ENSDARG00000044062	ctbp2a	455.145015731056	-0.334252746416422	0.112967584577981	-2.9588376848554	0.00308801705457282	0.0243709847758562	428.165758668371	539.690772397418
ENSDARG00000044073	fuca2	831.660462678358	0.299955565621692	0.0997450787567203	3.00722170317082	0.00263647404521359	0.0218668050950224	857.400378491338	697.241304583265
ENSDARG00000044102	znf593	391.52589130807	-0.430344748182611	0.161299121746984	-2.66799188688488	0.00763061006895748	0.0480464406944166	363.658482257561	489.894013821369
ENSDARG00000044125	txn	899.654692393659	1.6901847774045	0.186049974437856	9.08457409097385	1.04105469161483e-19	3.96771143786523e-17	1287.40627283943	398.950923778607
ENSDARG00000044132	ogna	974.20014316525	0.347307297044104	0.102005455536106	3.40479139295811	0.000662146144583881	0.00735610290494071	1120.34385806169	880.661944617908
ENSDARG00000044182	stau1	2505.5146731621	-0.207193909615742	0.0586452816340511	-3.53300220994146	0.000410869037101416	0.00514029848178187	2299.57690109955	2656.6103384323
ENSDARG00000044251	rasgef1bb	307.340641627437	0.896066910875571	0.126621356013756	7.0767439165493	1.47580884008633e-12	1.9694445363552e-10	374.879157509106	202.177230751533
ENSDARG00000044276	spp1	56.0468840027799	0.990117042698398	0.362478066751854	2.73152263134369	0.00630424110484285	0.0417231995453967	65.441212109111	32.7044029848505
ENSDARG00000044299	lmnb1	1404.49531978833	0.406222770471242	0.0743433310860547	5.46414539861049	4.65142175742889e-08	2.43277091868947e-06	1475.93534229188	1114.22628018197
ENSDARG00000044318	itgb7	40.1995166696772	1.87745528247219	0.32779207334105	5.72757987505937	1.01873475599329e-08	6.31873819499052e-07	53.6789256978228	14.277635076316
ENSDARG00000044325	zgc:193690	23.8673994331093	1.01710374658171	0.352076820876633	2.88886881007738	0.00386630339926118	0.0289628183018485	27.7872800018212	13.5224702445709
ENSDARG00000044356	tp63	901.294522233161	-0.760433331922589	0.107231002699871	-7.09154360936986	1.32624271648399e-12	1.81249659682973e-10	694.017629242227	1176.75570350509
ENSDARG00000044365	angptl3	343.271270381097	-0.361380762537571	0.125770621262073	-2.87333209386433	0.00406166915222525	0.0300172693756533	314.608378578155	403.719374225536
ENSDARG00000044415	tlr5a	52.4402668322018	0.936566619762732	0.246762443263746	3.79541800354807	0.000147394905168303	0.00226323779026018	62.6490291862152	32.9623980064685
ENSDARG00000044488	pak1ip1	702.51828596545	-0.426063871342117	0.133921075925806	-3.18145496066774	0.00146537305912201	0.0137771346664421	643.626463690772	864.658515817689
ENSDARG00000044513	tpst1l	180.482824139429	0.37126054327493	0.122786177129432	3.02363467903698	0.00249757832936813	0.0209262470450368	202.623740505816	156.585291725396
ENSDARG00000044528	slc15a1b	1602.26622261844	0.640888860102809	0.195640639226354	3.2758473016504	0.00105345501283008	0.0106355001960135	1819.76981826354	1167.02164416593
ENSDARG00000044551	atg9a	685.733385280726	-0.229711745458257	0.0825416609587795	-2.78297944080593	0.00538622191210312	0.037062256338312	640.529077589824	751.679675528766
ENSDARG00000044566	fabp6	15420.5032627835	-0.625983669699635	0.15355144420125	-4.07670323751041	4.56787306905319e-05	0.000878427922336088	12423.3823469691	19173.1544909059
ENSDARG00000044584	tex261	165.745201100562	0.522065599368519	0.149582727517891	3.49014627578627	0.000482756229255781	0.00582026887625219	182.650287720884	126.92321864883
ENSDARG00000044597	ncbp3	361.515045415629	0.285079493616746	0.0956736813776018	2.97970653487874	0.00288524652434873	0.0233138507228017	377.963355001431	309.758546339221
ENSDARG00000044601	rtn4a	3880.2967799202	-0.560561341407582	0.0952153631306382	-5.88729930734472	3.92557413599739e-09	2.70116302814145e-07	3432.74347032647	5061.26422997428
ENSDARG00000044612	c1qb	12.5572541814069	1.77375648973453	0.575998775931272	3.0794448944214	0.00207386731908416	0.0181713030238417	21.5956113215147	6.54886132348537
ENSDARG00000044613	c1qa	10.1820291500239	3.19981333916457	0.678640361656078	4.71503541486407	2.41668711477637e-06	7.45280582356596e-05	19.7653326039697	2.32053126757304
ENSDARG00000044619	birc2	1280.64323857027	-0.367619625595266	0.0826094507036361	-4.45009163556979	8.58336576751605e-06	0.000215996720954212	1164.42907780785	1502.27706181914
ENSDARG00000044685	nr0b2a	91.727868222444	1.21954724056319	0.446829344238145	2.72933560942052	0.00634620813811889	0.0419001969994722	124.20993784135	53.1555095948605
ENSDARG00000044688	dusp4	57.1930543097929	-0.663415439110417	0.245087460665206	-2.7068518206105	0.00679245678590644	0.0440669139566511	42.1787736873657	67.1588867376064
ENSDARG00000044694	fybb	176.454129156072	0.753521841049128	0.156618855856083	4.81118213340506	1.50040209683109e-06	4.92575250575457e-05	212.384775671155	126.222640866162
ENSDARG00000044695	ccdc80l2	446.745231291265	-0.463180383738812	0.0982089441890443	-4.71627495401261	2.40201779369363e-06	7.41795649359607e-05	385.900647960013	532.841370603202
ENSDARG00000044767	tspan10	5.53773720645654	2.45750898251565	0.854826735470029	2.87486209841621	0.0040420399515881	0.0299265896751911	8.24418688881859	1.47808962267025
ENSDARG00000044775	fut7	27.7977602238193	1.88456289266799	0.374369125718187	5.03396985275604	4.80425258354754e-07	1.89676145320535e-05	48.2657819507423	13.1725418624557
ENSDARG00000044803	dhrs3b	212.954503453519	0.447300101944568	0.13204775818715	3.3874115553754	0.000705554617755769	0.00773300504149541	231.754504779258	170.641174800921
ENSDARG00000044815	serinc4	6.49497310498524	2.09074021381337	0.731684153929301	2.85743541470134	0.00427079538314236	0.0311490459422708	8.98562970081861	2.11472991405148
ENSDARG00000044874	zgc:92107	376.688769382888	0.38629706208769	0.111229791522909	3.47296400360624	0.000514744388010552	0.00611665228257115	404.881608360276	310.40312876149
ENSDARG00000044894	zgc:113307	447.3900368469	-0.421520485872286	0.153918418160218	-2.73859678984951	0.00617019951465868	0.0410954697862279	438.295691506254	587.048910400882
ENSDARG00000044899	tmem183a	257.920597167481	0.509265672823927	0.121316674200753	4.19782091933383	2.69495603364637e-05	0.000569484039394044	283.841909555776	199.255417254793
ENSDARG00000044935	hpdb	6976.70438009223	-0.476964336351542	0.11406252074774	-4.18160437999082	2.89459311258869e-05	0.000605280586382625	6215.55015714606	8650.32678877461
ENSDARG00000044938	cbx2	192.457094259376	-0.371017719289855	0.127640029017085	-2.90675050880937	0.00365204348313954	0.0276908903082815	178.830854810785	231.482737893394
ENSDARG00000044972	bcap31	754.931776651563	0.331779625236426	0.101695054178744	3.26249519129293	0.00110436046423854	0.0110230793572386	800.972939993879	635.81045152037
ENSDARG00000045019	aamp	1938.35137491105	-0.403088913333383	0.12136421556369	-3.32131601939822	0.000895940293861263	0.0093275221420951	1694.71994885719	2240.95798818944
ENSDARG00000045066	entpd1	804.77027058293	0.393162037245516	0.100160170150742	3.92533316041499	8.66097823516827e-05	0.00149222284632371	890.805045893208	678.425971890806
ENSDARG00000045067	kcnk1a	61.695152831178	-0.86307878014804	0.254186215986253	-3.39545862783809	0.000685137275970061	0.00755813511001242	36.6675740374474	66.6247866137675
ENSDARG00000045070	itgb3b	156.849372576467	-0.461862839723348	0.140090329471033	-3.29689309367247	0.000977607047602257	0.0100058204483507	148.814284833932	205.489979553555
ENSDARG00000045087	cdk5r1b	136.731275743083	-0.434610082306588	0.153954711389749	-2.82297357699133	0.00475804928257805	0.0338068690393953	119.711997153399	161.83089196968
ENSDARG00000045123	oplah	1021.63737004143	-0.378928563518195	0.0870776495230485	-4.35161681090044	1.35137292247134e-05	0.000316889034929675	927.562528703965	1205.44089603104
ENSDARG00000045127	FAM53C	207.158613998046	0.371348080232005	0.132938896517998	2.79337417383879	0.00521613174227666	0.0362429803828305	235.953904897277	182.883005891703
ENSDARG00000045224	glipr1a	53.7219225020547	0.889226154239188	0.227615172270491	3.90670861423271	9.35618679797568e-05	0.00158716392222363	67.1965225316316	36.0233769637326
ENSDARG00000045257	decr2	165.73710686868	0.774372818577138	0.159140162083754	4.86597982833267	1.13891134214396e-06	3.94924233742801e-05	213.963526375384	125.334096893422
ENSDARG00000045289	gpr137c	55.5772492616872	0.715501669253737	0.220162635754983	3.24987783145007	0.00115454595493364	0.0114204615371445	66.7665836230079	40.6259706592224
ENSDARG00000045297	phb2a	1138.94435902231	0.348700381389248	0.0998801361108384	3.49118848819238	0.000480876870156841	0.00580824344705622	1246.42483157683	978.476076932615
ENSDARG00000045302	smpx	496.538623387105	0.771572666174746	0.099043718325723	7.79022313800145	6.68909585200079e-15	1.33897455968368e-12	623.72656486378	365.075743031007
ENSDARG00000045367	tuba1b	275.735869795807	0.646988226188667	0.153070711350493	4.226727768366	2.37114246278536e-05	0.000509367667200691	332.452650883488	213.123742894
ENSDARG00000045372	ngdn	481.608253081796	-0.366130886000507	0.127627294103802	-2.86875067415224	0.00412096503524005	0.0303071239515533	443.682884739936	571.845395906337
ENSDARG00000045378	pi15a	101.14283228387	0.687455673815067	0.178618049145735	3.84874696091978	0.000118723566671366	0.00189983591172733	132.31521266394	81.9996101205861
ENSDARG00000045398	mtrr	268.746277404235	-0.416513391742515	0.140733446457875	-2.95959064618793	0.00308048062553718	0.0243457248891606	239.432655069781	319.75850079577
ENSDARG00000045401	mllt10	1019.1603702228	-0.201342477626495	0.0751103660196585	-2.68062170771206	0.00734855364373293	0.0466205265287737	929.9124034673	1070.28174429762
ENSDARG00000045413	gcm2	102.156914367952	0.554582374517287	0.199395898255099	2.78131285232246	0.00541395357509606	0.0371949590546147	97.4114242143981	66.5819361439255
ENSDARG00000045415	gnal	109.658709522074	0.502158187501286	0.167212390329849	3.00311589655952	0.00267230642786677	0.0220628103619042	120.904429868668	85.4429286849148
ENSDARG00000045444	fzd8a	386.520201992039	0.372230432687798	0.13867879649024	2.68411928938245	0.00727211540203877	0.0463055838743469	464.182761914709	357.984568157619
ENSDARG00000045465	lancl2	547.798368565664	-0.2643948512478	0.0987488380756514	-2.67744771888098	0.00741854292635837	0.0469393381308865	491.787046769686	591.269480375967
ENSDARG00000045482	stk38l	131.615420118414	-0.470207754190737	0.161884105660251	-2.90459494014546	0.00367728658554482	0.0278248018306225	123.157164971135	170.088971840433
ENSDARG00000045483	lrtm2a	239.631337548091	-0.468530031099665	0.134247361087549	-3.49005021256331	0.00048292979866991	0.00582026887625219	211.019122447073	291.73589235208
ENSDARG00000045516	itih2	202.367450257752	2.24871820047204	0.81754529937119	2.75057321252	0.00594910959532129	0.0399613923671078	247.734412738215	52.0085244992195
ENSDARG00000045525	tmcc3	491.656510780677	0.295860310466104	0.111553849418506	2.65217481967971	0.00799751218509478	0.0496328130788055	482.720416628374	394.53728134285
ENSDARG00000045528	fgd6	142.106586553907	0.645190054594062	0.16788214870551	3.84311291920512	0.000121483539094474	0.00193276448505869	179.420160403705	114.766817202555
ENSDARG00000045544	hgfa	79.5418086854446	0.68818130527709	0.212267388796719	3.24204913989937	0.00118673557983066	0.011670714931796	94.4934285653291	58.5837020854179
ENSDARG00000045560	mybpc1	792.122776453036	-0.465270024550616	0.0885257688779059	-5.25575807415255	1.47415971522454e-07	6.74834153212662e-06	732.281809474643	1009.26405532733
ENSDARG00000045568	bcat1	80.3451962913167	-0.684499170348995	0.232154901514464	-2.94845883452669	0.00319362669789385	0.0249806274461544	64.7346022374001	103.363870877952
ENSDARG00000045574	lrmp	45.9222100981742	0.763997058415639	0.252184940662633	3.02951102634513	0.00244949962157652	0.0205782266949612	59.7487221755374	35.2755707030146
ENSDARG00000045598	akr1b1.2	564.449782742352	-0.401695252093673	0.0941450823926638	-4.26676828873831	1.98324956641544e-05	0.000438005739246756	521.656656464326	690.047043330003
ENSDARG00000045620	nansa	370.495295567326	0.257876005259221	0.0968484568519239	2.66267541726039	0.00775221516236505	0.0485621694623374	397.937293948851	332.163691523984
ENSDARG00000045638	slc13a1	50.7939801963423	1.67455048074429	0.521673673004485	3.20995780963992	0.00132754456184615	0.0127369079334599	70.5656256782617	22.1648406240637
ENSDARG00000045639	elavl4	2067.20654666707	-0.325785992607036	0.101752560973782	-3.20174735150872	0.00136596744986605	0.0130035612964118	1853.64364346578	2322.71358635272
ENSDARG00000045658	msrb3	1121.8915219797	0.304705899803757	0.113975004399534	2.67344494882076	0.00750765974973426	0.0473842567423123	1240.25892081309	1004.24550739819
ENSDARG00000045660	hic1l	374.592416529367	-0.278988292049008	0.0963824200007903	-2.89459729322755	0.00379645237519295	0.028540145049291	307.487884017164	373.730979761926
ENSDARG00000045676	calua	617.160209312079	0.346871148428303	0.107866690304771	3.21573923746284	0.00130108996935614	0.0125671198406977	705.214146124494	554.964769068745
ENSDARG00000045680	tnpo3	1677.2402269075	-0.467949757305418	0.0654271779576608	-7.15222285161431	8.53838012165247e-13	1.22082202531601e-10	1450.11605744486	2004.99943809285
ENSDARG00000045681	irf5	109.990235891105	0.475580694494931	0.155100512269683	3.06627416979776	0.0021674446935755	0.0188041626114417	127.796172429439	91.773393598629
ENSDARG00000045748	stab2	385.708900026534	0.763686251267438	0.135569201479265	5.63318396018025	1.76912569010835e-08	1.01708560236281e-06	528.778187662352	311.27822644492
ENSDARG00000045749	ppfibp1a	183.805901026938	-0.625390715513014	0.159552281064112	-3.91966013486022	8.86739267899725e-05	0.00151729964235846	153.764659514434	236.709071803285
ENSDARG00000045801	fbxl14b	282.17818430508	0.398507040576309	0.130039777795841	3.06450108828973	0.00218033381127212	0.018901090626142	325.236294759741	246.23858508815
ENSDARG00000045814	samm50	757.761236408104	0.338690765835948	0.0972418360469029	3.48297378581567	0.00049587691810534	0.0059276603409684	822.767424060366	650.35203187801
ENSDARG00000045836	mapk11	93.3221971412063	1.16536933109244	0.169702424354686	6.86713425293654	6.55044195749205e-12	7.51219695114674e-10	121.691302566564	54.2678202991941
ENSDARG00000045843	apex1	867.089406884643	0.659184328918674	0.170328066079214	3.87008638148987	0.00010879679694095	0.00177189102946951	1065.67142154499	674.546139046065
ENSDARG00000045856	fgf6b	46.1011222681472	-1.07480645564913	0.258745878593489	-4.15390753851481	3.26845288684138e-05	0.000668848179510783	32.3278936733851	67.8489879278516
ENSDARG00000045870	plekha5	751.168546640631	-0.354346845545288	0.0965900310288729	-3.6685653971823	0.000243915305919122	0.00336514481267741	643.161589775356	822.130711117741
ENSDARG00000045885	scaf11	1386.72516840546	-0.181378746816823	0.0601800535805674	-3.01393461828674	0.0025788337475138	0.0214844268961431	1291.94222888056	1464.46862105349
ENSDARG00000045893	kctd15a	152.536331609973	-0.39745739035431	0.133248475736377	-2.98282879528509	0.00285597702741047	0.0231464519802414	138.632151502036	182.86517435023
ENSDARG00000045898	si:ch211-152c2.3	637.71816474816	-0.694583374979531	0.141255000605976	-4.9172303422874	8.77772462104257e-07	3.15811631422772e-05	506.093414806908	818.58046351173
ENSDARG00000045928	psma4	1127.10470426294	0.276593344603097	0.0851748187458655	3.24736053067942	0.00116480736600594	0.0114961422644934	1189.81484877648	982.430320239086
ENSDARG00000045929	oaz2a	4566.76870415271	-0.375642612197708	0.0676288716927666	-5.55447108306386	2.78453603067344e-08	1.53847618824453e-06	3918.39730542129	5083.92897841323
ENSDARG00000045930	rbpms2a	1145.69171278772	-0.285036872511274	0.0851833984022074	-3.3461552116696	0.000819405147170724	0.00867427016132316	981.530777593848	1196.6524440993
ENSDARG00000045946	sec24d	1020.26636358266	0.510293372341114	0.081356281147879	6.27232913232069	3.55686698447827e-10	3.23630802195153e-08	1098.74786657457	770.595094800634
ENSDARG00000045957	gpr65	6.83031767281842	3.21239669295712	0.848341807809724	3.78667733145322	0.000152675149491166	0.00232486453433332	11.1005785488651	1.12617661332751
ENSDARG00000045959	csf3r	176.487791363052	1.16724299946895	0.148727839941783	7.84818094531489	4.2211489937367e-15	8.93706535510466e-13	244.154779804854	108.478210445069
ENSDARG00000045979	zgc:153704	748.306161478106	-0.323807257168117	0.109477129257325	-2.95776167465089	0.00309881607844793	0.0244370105108439	683.990826377247	855.771050493558
ENSDARG00000046014	kcna6a	416.140524496337	-1.50750645622765	0.290781540769253	-5.18432652994268	2.1679681988384e-07	9.56643121647748e-06	247.047897499394	702.242983180973
ENSDARG00000046030	zgc:110339	688.397822037418	0.378447362239143	0.0782483281474462	4.8364913500263	1.32151020813711e-06	4.47666665738016e-05	756.2073083335	581.678701519928
ENSDARG00000046079	cacng6b	507.627060402354	-0.559208512152785	0.123743173036279	-4.51910597111356	6.2101307656634e-06	0.000165746508277748	432.589817947429	636.466119510909
ENSDARG00000046098	ebp	100.476418416541	0.955913243024421	0.24132296637145	3.96113663526354	7.45938306809386e-05	0.00132710739641293	118.687380178818	61.3861361867565
ENSDARG00000046127	tk2	108.445496246333	0.685071767204634	0.182600859149028	3.75174449012597	0.000175608386772107	0.00259319815086148	122.612778574129	76.134208812779
ENSDARG00000051711	CR339041.2	77.1688558207055	-0.678318387336568	0.202510009522217	-3.34955486366787	0.00080941524061784	0.00858089272179307	58.8531328888513	94.5266109727124
ENSDARG00000051756	pdhx	1156.4121770341	-0.300818905950525	0.106383162260061	-2.82769283747322	0.00468847683298934	0.033420385686498	1054.03242201273	1298.95235272284
ENSDARG00000051768	fhod1	290.592645679154	0.758577187856904	0.141736205534841	5.35203538851921	8.69703844922904e-08	4.26503540342036e-06	352.32879801638	208.319145915314
ENSDARG00000051861	pkp3a	2995.84053731244	-0.830869600474523	0.162876745877767	-5.10121684956833	3.37476622902151e-07	1.40736699993986e-05	2087.23611634914	3712.98735594506
ENSDARG00000051879	abcc8	241.861840383406	0.311725369944876	0.114263631539577	2.7281241261521	0.00636956349618757	0.0420040187548829	260.910518363868	210.390887900947
ENSDARG00000051888	ist1	1236.10902867535	0.319251985645532	0.0723550638550606	4.41229637064584	1.02279974634452e-05	0.000252003213270265	1248.14436197777	1000.80105906167
ENSDARG00000051902	prmt7	211.566665447373	-0.365411804395103	0.129320458345811	-2.82563029136479	0.00471876928460986	0.0335928163200209	181.169759042814	233.571151544732
ENSDARG00000051923	ccnb1	177.56672779967	0.787331702206104	0.1652809527586	4.76359610145785	1.90172975511148e-06	6.06872282286952e-05	217.113072092239	126.005236770005
ENSDARG00000051970	smu1b	143.786162977434	-0.83865868081468	0.147504367583652	-5.68565320846559	1.30313596980702e-08	7.7760842599406e-07	112.968989848793	201.413856115701
ENSDARG00000051975	cd99	1368.22293544702	0.35158483084985	0.0941667809266923	3.73363969108761	0.000188732438717319	0.00274576985571474	1520.58677216504	1191.41452193468
ENSDARG00000051981	STX3	40.5085253384155	1.49976796394617	0.345219994635508	4.34438325488552	1.39667494876956e-05	0.000326469062600392	55.9236405935593	19.6993274728601
ENSDARG00000052000	cav2	308.440524305591	-0.643956270298296	0.156391423698856	-4.11759324819681	3.82849638949605e-05	0.000762892868781118	281.715041507214	440.190177297455
ENSDARG00000052011	rrad	52.9718075277312	1.87807735911002	0.525008919291785	3.57722943382271	0.000347255359125279	0.00448195530631859	79.9045150143137	21.7605964880475
ENSDARG00000052019	si:ch73-109d9.1	96.4949110219496	-0.5838849899811	0.167530726731189	-3.4852411935034	0.000491693615615818	0.00590005543446577	85.2287493966354	128.306123053008
ENSDARG00000052045	ggt5a	182.068542723762	0.439362741994774	0.151515376445361	2.89978979231335	0.00373412989981987	0.0281406484302816	196.836349737053	145.268080066029
ENSDARG00000052059	PAQR9	253.667327906573	0.487168793327957	0.122499698333777	3.97689790223451	6.98201241292929e-05	0.00126212321321295	305.275551707352	217.808068274719
ENSDARG00000052061	col4a6	5211.87118279468	-0.309556710900189	0.0755519987705629	-4.09726699409043	4.18056622929342e-05	0.000816923422090294	4720.26638872203	5850.8508711617
ENSDARG00000052063	col4a5	7036.09009811113	-0.280582466869069	0.0898890370139339	-3.12143144692467	0.00179974144916791	0.0162212472244078	6363.75339246343	7729.85970655983
ENSDARG00000052073	blcap	1641.42003637558	-0.567439514774106	0.124748812467914	-4.54865664488834	5.3989448183636e-06	0.000146798101204133	1376.65517067817	2039.75418122084
ENSDARG00000052099	agxta	93.7671015808331	1.29575357544792	0.249737229765461	5.18846780139596	2.12031413650113e-07	9.39380220756909e-06	129.73592573129	52.9753034856151
ENSDARG00000052115	ehf	36.4118413463135	2.30817905016804	0.492903715138412	4.68281934032468	2.8295588082726e-06	8.52312659361893e-05	51.1900829526083	10.3497417581099
ENSDARG00000052158	il23r	13.4395744785594	3.25960459065516	0.66361918978529	4.91186005593025	9.02164359480496e-07	3.22479821938329e-05	20.3282441191785	2.17979355555132
ENSDARG00000052182	rbfox2	1634.89143510722	-0.240155237460824	0.0740439442316051	-3.24341497408124	0.00118106055786783	0.0116304885615795	1534.47132970757	1813.83240491754
ENSDARG00000052207	c3a.3	138.798795751604	3.21598280962441	0.929108099619582	3.46136559453219	0.000537442409656524	0.00630556963315428	144.901103212513	15.5050882483952
ENSDARG00000052304	uqcrc1	3979.03972447638	0.329648587967175	0.084034214210685	3.92279015236224	8.75293841941833e-05	0.00150101986804651	4457.18096053708	3546.3455105396
ENSDARG00000052330	slc4a2b	534.324122588586	0.466398716654274	0.123691371322927	3.77066493536258	0.000162813154017085	0.00244541803431255	593.481805222963	429.489491983994
ENSDARG00000052348	smarca5	981.957825548933	0.486258898630367	0.100748473822102	4.82646416549181	1.3897838655508e-06	4.64364961085934e-05	1020.37000344316	728.198577259452
ENSDARG00000052371	higd2a	504.75025983218	0.441847995852031	0.120484478525985	3.66726072318715	0.000245162785148207	0.00338023754926635	583.497488046809	429.669408688178
ENSDARG00000052377	psmd12	1161.98481150875	0.238453474234935	0.085271353723639	2.79640774799651	0.00516741609339445	0.0360067515697634	1232.78897295412	1045.21350527815
ENSDARG00000052386	cldnd1b	332.874953710498	-0.315582974500747	0.106971687843449	-2.95015420306909	0.00317615363339416	0.0249147584088728	295.565183097404	368.147194958717
ENSDARG00000052387	pou2f3	65.3123646887867	0.778795204369241	0.220286845131377	3.53536864130392	0.000407206645554209	0.00510899323558867	77.040810280619	44.8479344577215
ENSDARG00000052438	actr2a	1597.6470051085	0.352105244186305	0.084720968516371	4.15605782549885	3.23785906720341e-05	0.000664144483868637	1697.44779245768	1329.3369251553
ENSDARG00000052480	pdcd11	2286.82323498493	-0.328792164426851	0.106670778192384	-3.08230773224383	0.00205402373419153	0.018018943666599	2135.99937811428	2682.26872370584
ENSDARG00000052515	calcoco2	558.269072516417	-0.549730607129723	0.0990620450285336	-5.54935653681872	2.8672292084926e-08	1.5704855706915e-06	452.855662111367	663.286250185017
ENSDARG00000052522	snx11	404.935583961054	0.405918796494914	0.115396082067398	3.5176133298688	0.000435446365892653	0.00537449188934435	463.668494698281	349.394837547506
ENSDARG00000052536	tia1	240.837516147079	0.559451167191981	0.120331910414311	4.64923365103864	3.33170618956036e-06	9.74656686080012e-05	251.688861815125	170.41596965443
ENSDARG00000052617	raver1	173.897882222054	0.907126371011989	0.151461237123401	5.98916520319269	2.10920835154598e-09	1.59050201002366e-07	208.738504188932	111.568486227864
ENSDARG00000052625	fkbp1b	764.462383930296	0.335395146538454	0.125745690120007	2.66724963868237	0.0076474843766907	0.0481149241507913	894.895636326343	709.097860095646
ENSDARG00000052641	kpna3	1682.71259675421	-0.218548129010318	0.0715556411670336	-3.05424038476794	0.00225631207934671	0.0193842121245163	1514.60819587004	1761.69353623195
ENSDARG00000052654	thrab	221.45780233676	0.507549730426963	0.186182973019468	2.72608027573977	0.00640914085966323	0.0421513956358795	257.695201884651	181.026240895693
ENSDARG00000052656	si:ch211-193e13.5	23.107651709076	0.88524866046119	0.324545895104573	2.72765323430127	0.00637866235347294	0.0420388405750137	28.2528613374971	15.1978728775451
ENSDARG00000052690	arrdc3a	3143.58230995112	-0.435849119971221	0.0883614236279799	-4.93257240632786	8.11536812772282e-07	2.94871767003843e-05	2279.53135779714	3084.39649942737
ENSDARG00000052697	fam172a	589.13706296397	-0.29536810413108	0.091188769487774	-3.23908421826749	0.00119914159943421	0.0117716892010441	539.462258859996	662.989890056767
ENSDARG00000052702	capn1a	1000.42707278109	0.319758611287201	0.0754157187107553	4.23994648268995	2.23573082980854e-05	0.000484056609061498	1084.22141541576	868.791808979617
ENSDARG00000052705	pkp1b	75.4255200604686	-0.705606551759161	0.184077699066177	-3.8331995420341	0.000126487268932634	0.00199507390732641	61.2156981428171	100.63429784647
ENSDARG00000052708	tnni1b	204.308868030467	0.591216257090897	0.168715499476909	3.50422017493308	0.000457946563878235	0.00558644065929909	254.725856596684	169.041003759162
ENSDARG00000052748	capn1b	281.988912277175	-0.38814111880365	0.133399848299986	-2.90960689798395	0.0036188360720393	0.0274959114804118	250.74253778542	328.510628833278
ENSDARG00000052764	chrnb3a	31.5758793483257	-0.7727556559378	0.277025809414161	-2.78947170147063	0.00527941099539917	0.036555770662797	23.2682839241168	40.474347601025
ENSDARG00000052783	cdc42ep3	500.008025939575	-0.339039548231098	0.113766656732065	-2.98013106801214	0.00288125073665209	0.023290110121271	465.255901770384	588.321755748292
ENSDARG00000052816	shmt1	708.673407081511	0.548347491101727	0.153647351281977	3.56887044603449	0.00035852364914739	0.00460848349712573	797.87312080253	545.425919829579
ENSDARG00000052895	htra3a	44.9758849924601	2.31546463190375	0.394868399489831	5.86388942466737	4.52148643283431e-09	3.07279659767218e-07	73.6992739874953	14.7243209284203
ENSDARG00000052898	kcnk3b	28.3760103317299	2.09909832985187	0.463003326244066	4.53365712700164	5.79711052627294e-06	0.000156047159753061	35.2124902776345	7.95466619220564
ENSDARG00000052950	arhgap23a	1165.47730771636	-0.274118557171938	0.0950406330596053	-2.88422486622141	0.00392378461230251	0.029267551957415	1078.51591895368	1304.55412719235
ENSDARG00000052957	plcd3a	758.146859669239	-0.366075489197116	0.0810922857263936	-4.51430719849554	6.35240818576116e-06	0.000168725785093215	668.588719146483	861.524809627169
ENSDARG00000052994	slc25a28	294.063882634757	-0.349990249719932	0.112835480421766	-3.10177480001599	0.00192364237267896	0.0170586715279976	280.11600092752	357.019387904319
ENSDARG00000052997	sema4e	342.924395024784	-0.39819117770179	0.131833200421018	-3.02041652960059	0.00252427274908796	0.0210937235909555	308.523497506314	406.434252974586
ENSDARG00000053005	cd22	12.0794362727644	1.48488125401154	0.526730772603696	2.81905165075431	0.00481657669436518	0.0340797565016796	12.5257532238952	4.57712866583688
ENSDARG00000053010	lpcat2	169.772498405274	0.835354739985834	0.216115270659051	3.86532028689314	0.000110943514211628	0.00179622444075429	224.671075330771	125.834522183521
ENSDARG00000053027	si:dkey-33i11.1	22.8385338206574	2.99077618714716	0.506378111532441	5.90621142390267	3.50064662055482e-09	2.44700755358719e-07	33.6040695298986	4.22309357068973
ENSDARG00000053068	cyp8b1	226.52368475572	0.787482551527151	0.183838199021591	4.28356324049207	1.83923789468144e-05	0.000410315898713178	298.591959879687	172.297002456797
ENSDARG00000053082	thada	229.813587261966	-0.426528027957485	0.121349887717372	-3.51486133181172	0.00043998366644413	0.00540625019611233	218.730216304221	293.380318553025
ENSDARG00000053091	si:ch211-204c21.1	589.160690503267	0.416068446369224	0.121599703659539	3.42162385143761	0.000622483667140071	0.00703617446958789	661.21163586763	495.575350742454
ENSDARG00000053104	fam102ba	430.184296388835	-0.979623963667043	0.168161331995072	-5.82550073815869	5.69416077114377e-09	3.77649777168117e-07	306.366131879679	603.785840695495
ENSDARG00000053113	ly75	1460.53763792986	-0.223165958419188	0.0761568613829202	-2.93034605637303	0.00338584710289759	0.026082946606292	1322.6329824579	1543.78503900956
ENSDARG00000053155	alg3	413.778189911765	-0.276346991189603	0.0980230572704281	-2.81920395960729	0.00481429166642972	0.0340745381559357	400.834333731778	485.943327393622
ENSDARG00000053215	me1	255.712966867775	0.472800477608055	0.115395199561358	4.09722830243608	4.18126480174286e-05	0.000816923422090294	287.192470420454	206.6300184539
ENSDARG00000053232	itgb1b.1	1594.55392553805	-0.403117174357551	0.089768252079332	-4.49064301710252	7.10084767391311e-06	0.000185033804653128	1421.72774835726	1879.50226990145
ENSDARG00000053241	sts	152.891808344672	-0.805327650778714	0.156906894906165	-5.1325192003852	2.85889552947735e-07	1.20825375553861e-05	113.721171698891	199.169266591849
ENSDARG00000053248	inab	425.377926832045	-0.303441434644416	0.0927033211690309	-3.27325311345787	0.00106317224434356	0.010709052904026	406.899736650394	501.265511131061
ENSDARG00000053254	mylpfa	175105.581974413	-0.327956652263838	0.0935734893523833	-3.50480306477408	0.000456945156712353	0.00557731452641314	162885.267599917	204458.536378922
ENSDARG00000053269	slc2a15b	159.085258057095	-0.57087655357262	0.141818116967928	-4.02541343643509	5.68753001733662e-05	0.0010541559213109	137.186735319124	203.841034263848
ENSDARG00000053279	apln	572.212290620973	-0.544982547020388	0.0959429066380237	-5.68027972173612	1.34474636902398e-08	8.00269467555111e-07	477.109200371917	695.181959988153
ENSDARG00000053291	pnrc2	974.224024962585	-0.458538002916391	0.10363187724919	-4.42468104494339	9.65848759364048e-06	0.000239493511626543	849.27349635281	1168.00626300336
ENSDARG00000053358	basp1	109.19976443694	-0.456456411150539	0.164156155872378	-2.78062317386018	0.00542546733378724	0.037250815473234	99.4535971550695	136.390916528213
ENSDARG00000053362	cilp	3764.18943763827	0.535474896059986	0.0762433499743217	7.02323410815935	2.16790507569191e-12	2.7433966587161e-10	4332.91913749165	2989.07113901318
ENSDARG00000053380	fam189a1	96.0526571307147	-0.525770104323693	0.172523280988283	-3.04753133207223	0.00230729471054564	0.019691597764149	79.8607770198986	115.729493097896
ENSDARG00000053424	myl2b	59.4808760611522	0.748863834363307	0.265713717753143	2.81831077708614	0.00482770572465628	0.0341185480519944	83.3930815389679	49.6605736783417
ENSDARG00000053456	GK3P	298.364248653928	0.416542346560125	0.129521452734213	3.21601045824353	0.00129986095030041	0.0125671198406977	325.606437057656	243.498817625354
ENSDARG00000053481	entpd5a	21.7304574473618	-1.18046084700613	0.340785755470926	-3.46393834852304	0.000532328498335568	0.00626338083745733	14.8058793886937	33.1491005877504
ENSDARG00000053500	cbsa	509.965802987849	-0.652045187445007	0.122531649483548	-5.32144299202107	1.02947372859238e-07	4.9171327613613e-06	441.174444166754	693.134312068382
ENSDARG00000053505	fbxo22	232.873863249455	0.353183119076182	0.125428943500177	2.81580239154039	0.0048655583819145	0.0343490638061479	260.106450392369	202.697301026202
ENSDARG00000053518	adhfe1	284.535868416594	-0.636896567526853	0.125215818688404	-5.08639063497042	3.64942001988922e-07	1.49918991451382e-05	232.142641876091	360.075539130115
ENSDARG00000053535	lmo7b	264.850033722155	-0.419147061801796	0.141123142469918	-2.97008027504166	0.00297721939169852	0.0237691783124763	235.165451971339	315.243863962368
ENSDARG00000053542	kctd12.2	38.806283508805	0.810529442096716	0.280358246552717	2.89104904907553	0.00383958189676862	0.0288151853391098	50.6303221099393	28.6350509361858
ENSDARG00000053554	wdr76	223.190575143589	2.22106609399359	0.478894398738726	4.63790367948187	3.51960729240017e-06	0.000102240412890976	345.436814855711	74.1663079510088
ENSDARG00000053568	pstpip1b	18.7201385239143	1.69701773783491	0.415799861515518	4.08133310013519	4.47781265918613e-05	0.0008641786000818	25.6334714544733	7.88309883471571
ENSDARG00000053624	csf1rb	115.272100045013	0.762310091247202	0.202269773410704	3.7687790834637	0.000164047996631704	0.00245558996453671	138.9075120948	81.5573058986675
ENSDARG00000053652	ndufaf6	122.919066338714	-0.7309365237566	0.158473527485719	-4.61235725204936	3.98127953043885e-06	0.000113701418911457	100.071620305311	166.601531953518
ENSDARG00000053713	ccdc88c	420.528234691565	-0.265087053144256	0.0981971519734378	-2.69953911917896	0.00694355920271828	0.0447701991463115	377.991235349913	453.815569981723
ENSDARG00000053716	zgc:153990	187.458504276061	0.360453333833556	0.133587349863641	2.69825948490996	0.00697030854655448	0.0448507375472189	192.037086894368	149.677604922824
ENSDARG00000053761	si:dkey-187j14.4	328.92310743667	1.03920937641361	0.232154141952554	4.47637663352994	7.59205042801477e-06	0.000195291306512216	372.289039665668	181.041812892784
ENSDARG00000053773	vgll2b	453.582647750797	-0.692829477936368	0.15080327626831	-4.59426011875022	4.34287381564772e-06	0.000122754478237159	404.155228948059	653.364953983785
ENSDARG00000053774	alpi.2	271.974956760188	0.671916679308799	0.227226887229089	2.95702981061118	0.00310618085558396	0.0244792398923061	329.375932127182	206.509471938779
ENSDARG00000053803	klhl43	7115.63237437572	-0.855319755021727	0.0700059624785934	-12.2178129510507	2.49712431592821e-34	3.92744145088738e-31	5441.14832287335	9843.69769873737
ENSDARG00000053831	vtnb	196.681791939249	2.1201548214772	0.605499303832394	3.5014983635127	0.000462649812646286	0.00563756846965056	294.091366930784	67.4547779049512
ENSDARG00000053853	slc13a2	2530.29058985149	0.597371661007545	0.160002625876434	3.73351160792124	0.0001888284869184	0.00274576985571474	3148.86059964229	2081.29626997111
ENSDARG00000053864	elmsan1b	1617.77973139457	0.324975392745681	0.104568927086441	3.10776252372793	0.0018850947690264	0.0168048185097945	1772.90806811258	1415.6770573403
ENSDARG00000053950	lin37	154.446882378918	0.455271634718572	0.146310256901004	3.1116863872819	0.00186022002076195	0.016657252800796	171.137224936605	124.843568257862
ENSDARG00000053956	sptbn2	1815.23951614042	-0.310048772516468	0.095055710714126	-3.26175850127426	0.00110723427887722	0.011041753435959	1635.13984124414	2026.92167251457
ENSDARG00000053973	fetub	2374.22408060897	2.68664608360708	0.796804901414524	3.37177404260142	0.000746856953596475	0.00808110233967606	3153.07637976271	489.621042657056
ENSDARG00000054025	hoxb8b	15.7303829887642	1.16195586275103	0.424656023927855	2.7362283760949	0.00621478783943822	0.0413174557477627	20.2712990197153	9.22780931639124
ENSDARG00000054031	mxd4	250.136772513834	0.419354981018681	0.15627203428033	2.68349345389859	0.00728574015160047	0.0463387384165485	293.792314579616	219.797048913979
ENSDARG00000054055	ostn	40.545725381651	-0.719531135243764	0.262631622593094	-2.73969725404531	0.00614958009904322	0.0410077541492527	36.6011215535504	60.5035123701467
ENSDARG00000054058	h1-10	2064.12110747009	-0.488827143837523	0.154091003630371	-3.17232760070865	0.00151222314657563	0.0141631822477451	1652.83454944119	2319.27237757966
ENSDARG00000054087	irs1	559.87944901792	-1.06865550003997	0.149983814893621	-7.12513880779691	1.03975848787723e-12	1.458244722584e-10	375.335116493055	788.119311746882
ENSDARG00000054137	adgrg6	585.445884896408	-0.350966129329038	0.102562765860172	-3.4219643589519	0.000621704626103795	0.00703097799803773	514.590036766986	655.943584006001
ENSDARG00000054155	pcna	1941.59139024386	0.314029946940032	0.0919788835009212	3.41415262924872	0.000639807225970428	0.00717307296774076	2006.3495336051	1613.38015293877
ENSDARG00000054191	pgk1	9953.71227892843	0.277959961668887	0.0972336681336042	2.85868019796348	0.00425407416258051	0.031057844491333	10624.6531142016	8762.46454063553
ENSDARG00000054196	slc38a8b	90.3473527887053	-0.879568689435883	0.198770590393853	-4.42504440769163	9.64224461719013e-06	0.000239360297887158	68.0530479540745	125.572855684224
ENSDARG00000054222	fbxl8	113.431921434529	0.530987158309381	0.179321300838246	2.96109361145194	0.00306548749852921	0.024251100941061	147.832060249014	101.968810274854
ENSDARG00000054224	ipo11	696.878803621999	-0.259474915135632	0.0705075297191304	-3.68010219857738	0.000233140497359199	0.00324906367807102	648.064672731765	775.065885228603
ENSDARG00000054300	dhrs1	655.228833412217	0.225107868699333	0.0823466309602002	2.73366215562762	0.00626342739410569	0.041515474952081	678.585045294802	580.941776983409
ENSDARG00000054312	slc38a6	196.705423165496	0.480139552481007	0.136598048610607	3.51498105108159	0.000439785367040836	0.00540625019611233	208.99868261639	149.851437530702
ENSDARG00000054319	oxct1b	82.6837831766552	0.864972748508378	0.323114796806275	2.67698278462616	0.00742884519326354	0.0469910204856277	88.0172991986264	48.2871463090182
ENSDARG00000054321	ngs	3604.45746278964	-0.516228850024368	0.138614677815149	-3.72420048267032	0.000195935178287759	0.00282262427306963	3135.56832705733	4485.56917984929
ENSDARG00000054337	ap1g2	177.820826157209	0.393837951503704	0.132049731649404	2.98249717424155	0.00285907287685354	0.0231618563927292	187.576424066881	142.500454192598
ENSDARG00000054340	sla1a	81.5688079571879	1.277043210501	0.192770424242194	6.62468433900699	3.47991004973222e-11	3.70164924565477e-09	118.483626176515	48.4635133784318
ENSDARG00000054362	ccdc47	1386.44486440014	0.319048743829984	0.0743795350559865	4.28946945675086	1.79100440622359e-05	0.000401589878010563	1486.0058692978	1190.34985208413
ENSDARG00000054378	pcbp3	589.394204640621	-0.648163237881667	0.106563257505033	-6.08242703026468	1.18376776515413e-09	9.51291329230977e-08	475.895518398621	745.563886205923
ENSDARG00000054447	slc29a1b	748.46517021002	0.405944669894376	0.133288168649212	3.04561668157314	0.00232203660938631	0.0197681075593667	847.28033737037	639.667992876417
ENSDARG00000054454	epha4a	350.772949086937	-0.384368058716732	0.0986335175779532	-3.89693147071383	9.74191705625574e-05	0.00163371874837544	321.828727110539	421.280792780672
ENSDARG00000054537	nhsl1a	101.614536784658	-0.492455271567994	0.156030876485349	-3.15613987859791	0.00159872170991013	0.0147908627439122	98.1481860584402	137.951183937395
ENSDARG00000054543	samsn1a	100.160221886076	1.36442660954019	0.222545014684137	6.13101403990896	8.73206981888975e-10	7.25552623932579e-08	132.603034351036	51.3714682101309
ENSDARG00000054583	mfsd6b	109.876417535483	-0.455027017763672	0.164475559838445	-2.76653271896821	0.00566558992478346	0.038598584329767	89.5418407985075	123.14595245323
ENSDARG00000054588	cox6a2	221.663692239834	-0.513952593981344	0.178700243230632	-2.87605984574981	0.00402673358237186	0.0298433681421225	204.877611746053	292.288637902921
ENSDARG00000054597	cnot6l	1707.498906347	-0.520877881462854	0.0902231567365857	-5.77321721277833	7.77720790918394e-09	4.96366205658902e-07	1544.21965512803	2215.12271285678
ENSDARG00000054609	slco2b1	1162.96214398615	0.460951897065584	0.0975951987070835	4.72310014398412	2.32276399100272e-06	7.20351272082942e-05	1376.56337499939	999.260726042118
ENSDARG00000054610	coro1a	322.658044065609	0.931131052701941	0.131911821949697	7.05873847347069	1.68020953036594e-12	2.22870684633299e-10	406.937128126728	213.114224889639
ENSDARG00000054645	si:ch211-51c14.1	732.344854640811	-0.376646834194971	0.0968548083342285	-3.88877785907366	0.000100750279918056	0.0016706927760323	637.484129069094	827.371007425697
ENSDARG00000054680	chrna9	15.0868035615775	-1.59956076657565	0.463485577518423	-3.45115542783437	0.000558192011711282	0.00648592607169959	9.34205717234048	28.344812251771
ENSDARG00000054690	si:dkey-166k12.1	177.580927850618	0.493773365190718	0.150227975930269	3.28682698500785	0.00101323064969866	0.0102954894673349	203.517755859827	144.691129472348
ENSDARG00000054804	anp32e	2118.90186060372	0.43561985637807	0.0764371397746243	5.6990601383372	1.20469726712672e-08	7.33224510260726e-07	2381.78283571865	1761.0738581391
ENSDARG00000054807	sec13	493.770541715456	0.348770161459054	0.103945803369866	3.35530776762616	0.000792767326239607	0.00846435378060565	528.886598616575	415.607059244192
ENSDARG00000054814	ptp4a3b	581.626721062296	-0.418494508507965	0.116816830643785	-3.58248470020644	0.000340341555717662	0.00441601692124173	487.128375583437	651.140013066481
ENSDARG00000054829	pik3c3	392.144131699491	0.304457538297066	0.102324795988652	2.97540332580609	0.00292603560253498	0.0235225914319889	414.954735951578	335.870241595154
ENSDARG00000054878	six2b	118.197985183539	0.994743899197489	0.181788359379532	5.47198897989224	4.4501251246874e-08	2.3385991675535e-06	167.882003586075	84.1580453595165
ENSDARG00000054911	tmsb	229.339517202707	1.31876225813911	0.175260467366134	7.52458485337771	5.28880971413015e-14	9.31634408763454e-12	287.861162759505	115.153226175122
ENSDARG00000054931	ppp2r5b	126.874875972964	-0.521994897099723	0.188741637242368	-2.76565841393765	0.00568080057474416	0.0386782770115311	108.245422947573	155.715709066319
ENSDARG00000054978	kifc3	837.154317438426	0.632601181877605	0.125563241585377	5.03810807916637	4.70155950286005e-07	1.86865773814938e-05	997.030524566454	643.464525406408
ENSDARG00000055036	itih3a	18.3375394851502	5.38811001289319	1.66684882033672	3.23251271930273	0.00122706673112944	0.0119870374235755	13.6339403786139	0.280483110429672
ENSDARG00000055045	casp3b	307.402079123173	0.741247957061884	0.183786608450251	4.03319895455023	5.50226566481146e-05	0.00102847527736404	306.543454640286	183.173656951848
ENSDARG00000055064	prdx5	1525.60857810719	0.320801798381478	0.109930512631557	2.91822343680574	0.00352031999304931	0.0269022844570139	1668.49305116443	1335.69863161787
ENSDARG00000055092	pora	1158.11919649081	0.326789492550787	0.08818959370223	3.7055334856648	0.000210946256961291	0.00299280002063832	1252.6583861676	997.993808094792
ENSDARG00000055099	fam184b	417.150872649121	-0.577068648730951	0.0963195794512113	-5.99118737871207	2.08314452619772e-09	1.58168135594302e-07	343.777676032041	512.982042705904
ENSDARG00000055108	gde1	51.0709346944335	0.865553749929705	0.254283231132134	3.40389630128592	0.000664319683391549	0.00736604091474829	57.4689098931057	31.3906653132273
ENSDARG00000055120	ctsba	3946.18421808142	0.863084963428124	0.111849799455848	7.71646411193454	1.19601232553807e-14	2.27025822379507e-12	4710.2808337709	2590.1747417135
ENSDARG00000055124	ccnl1a	647.990360815388	0.365818593334853	0.122059367807556	2.99705462928186	0.00272601858044657	0.0223449664957111	666.669199676428	518.692149477835
ENSDARG00000055133	cenpf	342.667146111426	0.599422829647842	0.179928522835246	3.33144973460773	0.000863949010411938	0.0090371939478672	393.571740336413	260.018054418749
ENSDARG00000055190	slc17a5	423.40274341771	0.514354718433473	0.121798638874434	4.22299233543764	2.41080021330908e-05	0.000516375582654209	470.475062329797	329.280651887631
ENSDARG00000055223	ablim2	1112.11130137683	-0.597495055524139	0.100759080945283	-5.92993752938864	3.03049955415827e-09	2.18067221186311e-07	917.684158858586	1388.69680546445
ENSDARG00000055226	slc7a7	212.411481595485	1.55459014067629	0.163548200326794	9.5053943581769	1.99291450859563e-21	1.02051126894808e-18	269.519824691026	91.5644778456892
ENSDARG00000055229	ncs1a	98.9011621573968	0.683829088469969	0.1804153387326	3.7903046008937	0.000150462657471448	0.00229912370219557	110.386529800691	69.1167571082378
ENSDARG00000055253	slc12a10.3	506.150589905813	-0.363876670977013	0.107378230342975	-3.38873782716256	0.000702151093379489	0.00771105482549774	444.233578048362	571.303907107896
ENSDARG00000055270	si:ch1073-358c10.1	71.7199270963875	-1.00086467508043	0.193585023643638	-5.17015550191983	2.3389928200736e-07	1.0218706925635e-05	59.3563129894664	118.978033113455
ENSDARG00000055290	mpeg1.1	27.9595464653666	1.71149317779326	0.329003596011804	5.20205006431556	1.97102109098648e-07	8.76765927321847e-06	40.448052251892	12.3131235311176
ENSDARG00000055305	ret	437.35612528966	-0.314708949264537	0.102634280806256	-3.0663141670824	0.00216715474733423	0.0188041626114417	380.995937292033	473.513221470062
ENSDARG00000055313	slc12a10.1	383.432088903329	-0.814301474927859	0.140654595956951	-5.78936983457749	7.06509825593407e-09	4.54872510226351e-07	320.366847417454	563.078539860844
ENSDARG00000055344	mipep	473.431049400384	-0.333504674326137	0.108162465457822	-3.08336790322322	0.00204671953060801	0.0179691855440422	442.659887574894	557.624447105281
ENSDARG00000055350	sun1	1701.66491563069	-0.306499781504246	0.0852938202092472	-3.59345824530224	0.000326317961107885	0.00426927818516608	1577.68056413307	1951.77445312273
ENSDARG00000055373	sema3fb	213.544606554643	-0.691376510543814	0.136193609243305	-5.07642402888887	3.84604473296782e-07	1.56641674060583e-05	173.050134271769	279.029952621476
ENSDARG00000055383	C3H16orf72	438.848842518545	0.293414458091102	0.107354364057661	2.7331395483234	0.00627337467206573	0.041568894644663	473.378543472131	385.551043817926
ENSDARG00000055395	foxq1b	205.922663160865	-0.697394204469086	0.158945879197496	-4.38762054096757	1.14597483812661e-05	0.00027724455223225	210.097249342518	340.837893190543
ENSDARG00000055398	foxc1b	158.095238938525	0.460377204483842	0.139456782387803	3.301217743599	0.000962661409431091	0.00987737258819347	199.016373059882	144.461576421224
ENSDARG00000055412	mylk4b	744.763170477288	-0.413942810549682	0.116845591778376	-3.54264807297839	0.000396130961407187	0.00500712264019796	650.57803115868	865.695519107987
ENSDARG00000055437	METTL21C	43.8888300548436	1.08683854402968	0.252007349236496	4.31272559043403	1.61254210458083e-05	0.000368325358929101	65.1413031750426	30.202676916395
ENSDARG00000055443	zcchc7	202.812360712681	-0.508483558827521	0.128755939334518	-3.9492046848918	7.84112820649817e-05	0.00138123041583107	175.637679251899	249.176654252888
ENSDARG00000055455	gpm6aa	1181.97419153163	-0.388692526333183	0.0982287844668764	-3.95701248307978	7.58929662686501e-05	0.00134548085689968	1033.26543290557	1353.03566253403
ENSDARG00000055472	nubp1	229.766251256577	0.337673646290191	0.116457541269281	2.89954298029872	0.00373707105688267	0.0281514086902154	252.99534333387	200.05401611624
ENSDARG00000055477	pelo	403.490441148648	0.492209567973649	0.0993228327673029	4.95565374305035	7.20874944026343e-07	2.68133654125617e-05	449.240424325207	319.415209966245
ENSDARG00000055514	icn2	2133.45239571036	-0.809954411741857	0.154269928468009	-5.2502417015758	1.51899765310971e-07	6.91049779417826e-06	1797.26539863949	3150.48762946221
ENSDARG00000055569	ghdc	124.756977264304	0.766305521051396	0.18510755250217	4.13978527992483	3.47631050201945e-05	0.000705206235142714	149.208397641042	87.5450635427166
ENSDARG00000055607	cgna	164.44256179343	-0.427894100906598	0.140559098927159	-3.0442291119719	0.00233277409121187	0.0198245282571957	136.748516649135	183.043938422602
ENSDARG00000055678	akap12b	1342.17789426909	-0.459810873610892	0.103896996916831	-4.42564161867899	9.61560487217966e-06	0.000238968401445287	1354.78558013167	1862.86303862061
ENSDARG00000055713	fmnl1a	214.374947127357	0.523383194308265	0.127674919560292	4.09934226793156	4.14325927918684e-05	0.000810937120608133	252.246172119107	175.72536268747
ENSDARG00000055719	ino80c	313.99354266377	-0.449368765397377	0.137737000559345	-3.26251307617057	0.00110429078148515	0.0110230793572386	277.360957780315	378.032586885403
ENSDARG00000055737	ube3a	1592.63069671042	-0.267003077414014	0.0685835476904886	-3.89310682233842	9.89685461806867e-05	0.00165591825102777	1480.62885269091	1780.50560982246
ENSDARG00000055792	foxo4	1814.49666870476	-0.271222887082764	0.0685067642671048	-3.95906725393245	7.52430481916592e-05	0.00133611022430012	1634.52539712585	1972.43646011291
ENSDARG00000055854	nr4a3	459.514659156661	-2.1789705232221	0.476846596119368	-4.56954194693808	4.88791331804718e-06	0.000134870881391079	129.461795908135	586.659588316602
ENSDARG00000055855	kcnc3a	351.626120476087	-0.341196835697713	0.107807316428107	-3.16487643883842	0.00155148822110165	0.0144571388660336	333.550471372953	422.777809991452
ENSDARG00000055857	dop1b	874.000242015776	0.323987808514753	0.0904632515205346	3.58143006214197	0.000341718618449436	0.00442325467025176	983.833113333974	785.125217118169
ENSDARG00000055868	rsl1d1	2386.80441803293	-0.513796194533827	0.139713867807775	-3.67748887491064	0.000235541345433051	0.0032781287826332	2085.81416813267	2978.02414210263
ENSDARG00000055874	cpe	764.882897256474	-0.665702379599405	0.166864337184795	-3.98948265897085	6.62175597620117e-05	0.00120499541190061	639.113543366497	1013.7895220495
ENSDARG00000055876	msmo1	136.750038189029	0.760014947265198	0.201512373953736	3.77155473062753	0.000162233563949792	0.00243837600314708	161.99042855338	95.9391908525996
ENSDARG00000055885	tex10	460.257006172801	-0.332804465074663	0.0944140163957138	-3.52494764844864	0.000423566490299373	0.00525141359791773	421.183391756757	530.741907665512
ENSDARG00000055945	asph	2239.18371344497	0.279767533775798	0.0859997203696788	3.25312143543244	0.00114144705514253	0.0113248334925543	2382.66063466495	1962.09391660763
ENSDARG00000055955	lcp2a	67.4710755611395	0.827261554587875	0.240636869724664	3.43780051466937	0.000586459568943904	0.00672565273363324	80.2038098656385	45.2277058776985
ENSDARG00000055974	tpmt.1	183.006795262743	0.699544088517607	0.202036139446915	3.46247008298935	0.000535241415348163	0.00628558971976064	219.090698931399	135.184684214178
ENSDARG00000055991	hmbsb	601.980268423214	0.380948165346331	0.143566513499511	2.65346114536402	0.00796709424509634	0.0495446105093323	625.696480099412	481.079479574566
ENSDARG00000056001	fryb	1138.21238970778	-0.591706207919747	0.102110030644079	-5.79479022959295	6.84066295493685e-09	4.46065606477637e-07	948.766600161653	1429.7457730417
ENSDARG00000056008	atp5mc1	3577.90901741828	0.464187221637073	0.101439495291987	4.57600089887023	4.73948507405969e-06	0.000131599901444792	4119.54442917662	2986.11108557385
ENSDARG00000056018	itga6l	380.239837606556	-0.578232098787066	0.11941050571782	-4.84238882760863	1.28287414029272e-06	4.37269438004729e-05	319.809905681669	477.279732534109
ENSDARG00000056019	ttbk1a	145.280588164095	-0.494057231246103	0.156283671398514	-3.16128503269089	0.00157074710981998	0.0145995274846459	128.006458027879	179.976868125078
ENSDARG00000056059	rangap1b	222.44369349492	0.477597511612858	0.159744859553146	2.98975198919602	0.00279204043831632	0.0227443353352893	238.224733641288	170.696315306283
ENSDARG00000056087	ecrg4a	570.708222913803	0.390868259265884	0.143586081794765	2.72218765482139	0.00648513055462583	0.042524148207953	676.242409457338	516.163286017182
ENSDARG00000056090	capza1b	4387.62732171675	-0.365551839595481	0.067151710668658	-5.44367129229511	5.21934953547533e-08	2.68516022013157e-06	4044.57853996442	5209.79879227347
ENSDARG00000056108	ndufa4	675.841896273692	0.417028976528076	0.121853925414637	3.42236801242993	0.000620782289644711	0.00702415479737251	794.36550294832	594.17565442451
ENSDARG00000056134	c1qtnf5	205.806300658104	-0.483976280273438	0.171548932091218	-2.8212141828787	0.00478422487492027	0.0339380952064657	182.063379200096	254.474615727422
ENSDARG00000056141	coq10b	2837.07261341645	-0.553043770324326	0.147425518814973	-3.75134355822364	0.00017588948785339	0.00259404596988868	2237.77373829862	3283.22451640209
ENSDARG00000056150	rbms2b	218.155210204337	-0.358389589396971	0.116936156227819	-3.06483128023075	0.00217792822559224	0.0188876729418336	199.719141770179	256.480989050825
ENSDARG00000056186	eif5a2	5614.04183661464	0.335673237575204	0.0771957516463185	4.34833822349616	1.37172946986728e-05	0.000320978865005394	5960.11280526077	4722.45030520675
ENSDARG00000056209	myoz1a	2049.971569633	-0.483071282930247	0.112237678068126	-4.3040028201317	1.67739526267096e-05	0.000379792019047197	1766.71363916128	2468.72632924208
ENSDARG00000056210	hspa1b	139.638301538217	1.30363480798154	0.221531918137874	5.88463648461798	3.98929819118065e-09	2.73645971562638e-07	192.83421228355	77.8306984671973
ENSDARG00000056239	tmem45b	645.493842017253	-0.359050382787608	0.0909875503834965	-3.94614847057948	7.94183785447839e-05	0.00139562113102761	561.287132190726	721.07487656216
ENSDARG00000056248	si:dkey-183i3.5	40023.1957797144	-0.473457377846252	0.147341633276142	-3.21333059311835	0.00131205172985678	0.0126343014734579	35417.6208332091	49174.6182787958
ENSDARG00000056250	add3b	70.0234222354119	0.62233079639651	0.22090481122091	2.8171898699579	0.00484458766007664	0.0342119870709518	90.5599761324525	58.7619163234821
ENSDARG00000056259	tmem131	1705.49003412494	-0.369263443173542	0.0799931201904432	-4.61619002102205	3.90849098933351e-06	0.000112204775872405	1581.68277247704	2042.32923768306
ENSDARG00000056262	slc35g2a	117.740979681881	-0.863855637902747	0.244432406511075	-3.53412892436423	0.00040912146486337	0.00512425798340532	88.1246760042458	160.70755121664
ENSDARG00000056281	cyb561a3a	100.50292272121	0.515884972272905	0.155980142526783	3.30737595129665	0.000941744109849714	0.009684910762314	114.234646592304	79.7440050359361
ENSDARG00000056346	acap1	105.531708955613	0.471014833520738	0.162317474772228	2.90181223051732	0.00371010848416828	0.0279961887295755	118.021210753991	85.4930002672069
ENSDARG00000056369	ufsp2	258.227973008092	0.857352999202733	0.118114942701954	7.25863281639258	3.91022327899871e-13	5.81751394461301e-11	292.628805174528	161.648158642853
ENSDARG00000056386	TMC1	253.451312808936	-1.85154888593986	0.126043240661824	-14.6897911876733	7.49443858691352e-49	8.25100216226244e-45	128.147766646699	460.708264725087
ENSDARG00000056400	helt	18.4058593819471	-1.48489469947536	0.365963732938302	-4.05749140100094	4.96026429859961e-05	0.000945957746404259	12.818153160755	36.3112186451893
ENSDARG00000056407	irf8	90.9960418902221	1.69606089444604	0.208361148548743	8.14000549651066	3.95259952806013e-16	9.77890887734336e-14	114.697583573191	35.2788225610096
ENSDARG00000056410	fdx1	282.41871020568	0.487811794762482	0.137533617658863	3.5468549658342	0.000389859150563441	0.00495916154607534	314.441266846887	224.375032434853
ENSDARG00000056464	fitm1l	525.299598989086	0.605661155203497	0.129283706126924	4.68474468552819	2.80309122410816e-06	8.45496789912842e-05	652.427532166062	427.751968924809
ENSDARG00000056478	si:ch211-168b3.1	86.8322150686373	-0.632611554695409	0.178800273242536	-3.53809053656923	0.000403031839877555	0.00507686389145531	71.3912949639264	110.418249274228
ENSDARG00000056483	ssbp4	832.781293665191	-0.555937491696155	0.126568115083581	-4.39239765346143	1.12107409037933e-05	0.000272761661834944	691.535028606128	1016.50513992687
ENSDARG00000056490	zgc:110158	1113.84828966627	-0.644634676840842	0.136516817398619	-4.72201659198191	2.33517626738193e-06	7.23182084830979e-05	896.146026334724	1401.47919942556
ENSDARG00000056502	si:ch73-334d15.4	173.64852734595	0.522955130713886	0.176462044441371	2.96355588743978	0.00304106833900791	0.0241128137402287	218.889290509981	152.65274185985
ENSDARG00000056530	cpamd8	837.166607012555	-0.4720415981669	0.0907188693187747	-5.20334525453801	1.95732744091486e-07	8.72437103674175e-06	727.548069872881	1009.33268309151
ENSDARG00000056582	arf2b	254.742182095217	0.678082690016188	0.144354858931084	4.69733194322131	2.63581898696599e-06	8.01631191629891e-05	301.872676236125	188.820245852176
ENSDARG00000056615	cybb	217.642178905821	0.749605694148428	0.140616947356835	5.33083464147604	9.77624063950057e-08	4.71035104247622e-06	237.956625972857	141.448238317742
ENSDARG00000056619	arhgap42a	309.448183777637	0.269601073346423	0.10009749971906	2.69338469095734	0.00707306067876271	0.0453792899433788	322.354341626226	267.226181581004
ENSDARG00000056650	zgc:113276	281.249249431677	-0.526957369783653	0.130440206955657	-4.03983849828444	5.34880201415683e-05	0.00100576662296942	248.303794141624	357.359835629603
ENSDARG00000056654	gna15.3	64.812391467903	0.896225875877727	0.240665515182835	3.72394804962755	0.000196131301957243	0.00282262427306963	61.5650480937899	33.4338278697889
ENSDARG00000056680	stc2a	278.82316720932	-0.949665087188334	0.129029241069068	-7.36007651691907	1.83804839608294e-13	2.95415968126644e-11	213.413613405173	411.535688842748
ENSDARG00000056729	her4.2	9.16011032053758	-1.61174823572346	0.591828116746506	-2.72333839862801	0.00646258239269011	0.0424521484799056	4.66862370003627	14.3584081734836
ENSDARG00000056753	dctn1b	471.436631310584	-0.494775932942984	0.107630305547193	-4.59699459578361	4.28628732501757e-06	0.000121774871887531	412.83105253854	581.661419812763
ENSDARG00000056762	zgc:172079	33.9964534082516	-0.787396167080637	0.275232442332197	-2.86084067855008	0.00422519324369042	0.0309084817384782	25.6180118417566	44.3690085647973
ENSDARG00000056803	ap1s1	589.180949471509	0.608424415164341	0.0920053884789358	6.61292153886875	3.7680819859464e-11	3.94878650351628e-09	665.149092623024	436.22830412478
ENSDARG00000056836	si:ch211-125o16.4	1531.59454896967	-0.629084751338836	0.125791820441523	-5.0009988656717	5.70340482488032e-07	2.20708736096731e-05	1447.94367169119	2239.23560807033
ENSDARG00000056856	tax1bp1b	3150.70344243668	0.131319158051933	0.0483738938093612	2.71466999471769	0.00663418419870546	0.0432901598496	3269.06885490812	2984.26671796836
ENSDARG00000056873	and3	5739.61445489009	-0.360506048845394	0.121860990417369	-2.95833841174829	0.0030930235710684	0.0244017506310838	5179.9772433481	6650.44817336076
ENSDARG00000056874	lygl1	215.411963909698	0.525196824150456	0.151919242022498	3.45707901881632	0.000546064702595329	0.00637529092600559	217.563959641827	151.267440452714
ENSDARG00000056885	per1a	1420.55819294652	-0.87191937597666	0.175167530805565	-4.97763125373097	6.43671327391034e-07	2.4605900968443e-05	1141.80544136275	2089.42169890111
ENSDARG00000056888	dnah5l	202.815257899205	-0.456866521836806	0.132955513437782	-3.43623600122911	0.00058985690853206	0.00676109280008716	179.23439386587	245.617483068308
ENSDARG00000056929	kdm6bb	676.300005795026	-0.472154810852967	0.126857302450213	-3.72193639414861	0.000197700829593495	0.00283964420536149	591.009592943124	819.716067818691
ENSDARG00000056938	kera	945.182165204676	-0.663998272934666	0.187629626186758	-3.53887755590235	0.000401832193190898	0.00506755043635188	775.597251072381	1228.40096068788
ENSDARG00000056979	lhx9	55.4393497170573	-0.60563792534044	0.220262437029014	-2.74961965149174	0.0059664475347486	0.0400284213503988	50.0796294532039	76.002676840435
ENSDARG00000057004	si:ch211-287a12.9	307.176514643364	-0.414183941819459	0.11891678596455	-3.48297289116888	0.00049587857523338	0.0059276603409684	291.077516527448	387.662930627736
ENSDARG00000057013	cadm3	167.977946315966	-0.383557738807863	0.127061568538035	-3.01867624665004	0.00253881680629719	0.0211911323949423	153.921140856652	200.890228962307
ENSDARG00000057027	rtn2b	1015.02590665289	-0.389230579070094	0.112957746000588	-3.44580688665714	0.00056935707562454	0.00656427705464202	969.302932319092	1268.83994660472
ENSDARG00000057035	stoml3b	213.505875708299	1.26518578180994	0.205585560059096	6.15405956257948	7.55242984092128e-10	6.39603664104791e-08	272.788670786246	113.358715441924
ENSDARG00000057099	papss1	100.716613867198	0.564627510490747	0.185402260039147	3.04541870401971	0.00232356585310249	0.0197691640337959	109.618429503655	74.2931869979902
ENSDARG00000057108	serpine3	55.3655894384443	1.02916043916414	0.303861606746746	3.38693805440808	0.000706773441343631	0.00773865957481125	71.3950695256317	34.9759888203452
ENSDARG00000057113	c6	329.948314525039	1.46006380711492	0.199159406737732	7.33113153443787	2.28217533270402e-13	3.58937276077212e-11	443.179816977328	160.748427925185
ENSDARG00000057114	hpf1	56.7161399497648	-0.763610413769445	0.242718221754559	-3.14607781916605	0.00165475970616162	0.0152325058402896	47.4605872833813	81.3454433084622
ENSDARG00000057138	zgc:174164	117.22289772134	-0.414764342473518	0.154108153978449	-2.69138479545683	0.00711560694471402	0.0455593339097581	111.062127373752	149.196690780695
ENSDARG00000057184	C2H7orf25	154.672506697596	0.507864614650531	0.143899530304275	3.52930001631454	0.000416660482517128	0.00518848318240848	166.961127985681	117.099222507941
ENSDARG00000057241	tnfsf10	324.034029968423	0.623188298171913	0.206778405166219	3.01379777869435	0.00257999712023393	0.0214859896332946	403.963632483683	261.973535030376
ENSDARG00000057262	si:dkey-91i10.3	243.111427402612	0.573999148280549	0.120558805442692	4.76115490836878	1.92488222011601e-06	6.1248528330541e-05	280.56241169697	188.04837925115
ENSDARG00000057299	pbdc1	757.146387904904	-0.381468893381882	0.128201376382283	-2.97554444536058	0.00292468966117079	0.0235203585278742	686.332160496039	894.689103561832
ENSDARG00000057317	nexn	2423.1826516841	0.303869587344926	0.0820313970084539	3.70430833103586	0.000211968308906435	0.00300536393677449	2643.39705825382	2140.98304792107
ENSDARG00000057353	ehbp1l1a	2835.91894387179	-0.33632873849202	0.114574743995735	-2.93545267275082	0.0033306141431019	0.0258294767290458	2562.62774052802	3235.56883802921
ENSDARG00000057392	lrrc31	109.326852652569	-0.493750063845388	0.164039653915548	-3.00994334028273	0.00261296428660332	0.0216948946556253	97.255410079933	138.009468945751
ENSDARG00000057403	CR847953.1	206.005222543178	0.344438412293941	0.123190212540319	2.79598845712852	0.00517412483677414	0.036030694111616	210.875887839442	166.630661216897
ENSDARG00000057437	apodb	678.242848783953	0.488633379787903	0.17186112338319	2.84318739554858	0.00446648005044842	0.0322239266811349	793.673854225565	565.997547600872
ENSDARG00000057571	pgam2	2785.44577846237	-0.515199616666773	0.110888480282771	-4.64610584754149	3.38259492308294e-06	9.8781641394381e-05	2503.7394335904	3576.8571306468
ENSDARG00000057575	pnp4a	149.759515149941	-0.455900878957566	0.153167991582648	-2.97647618309056	0.00291581729425465	0.023457574352281	125.949445333061	172.264796141529
ENSDARG00000057590	si:ch1073-396h14.1	530.374570911227	-0.329913189139988	0.0998159971457739	-3.30521357872299	0.000949040497310819	0.00974669902532039	475.762754352086	599.049180566127
ENSDARG00000057606	arl4ca	480.249369086843	-0.489015614219439	0.112163077904401	-4.35986265138191	1.30144104551997e-05	0.000307802689380281	414.022780592698	581.964692410757
ENSDARG00000057624	cops5	353.646206426944	0.54840964381334	0.135261499407351	4.05444007508566	5.02545307380747e-05	0.00095722708678345	423.790467265414	289.730648800867
ENSDARG00000057644	adam8b	219.725514603402	0.875544764785413	0.217487086309016	4.02573219239969	5.67983027808864e-05	0.00105361569413002	265.073085040497	144.750685333448
ENSDARG00000057648	dnttip2	1589.63050565362	-0.632492632870225	0.106905437525175	-5.91637476551443	3.2911484872297e-09	2.33767092065519e-07	1303.93907914379	2020.14780008835
ENSDARG00000057652	dbpb	568.535130222554	-1.33215200839722	0.300886045620607	-4.4274303437686	9.53623535235084e-06	0.000237263690647924	406.820553059419	1024.17973900635
ENSDARG00000057698	ctsd	2964.63313115516	0.55665233835069	0.0951082289533347	5.85283044881231	4.83276744880314e-09	3.2641934495459e-07	3449.30865759639	2345.6225519595
ENSDARG00000057738	hells	174.277843985262	0.563223825308089	0.200155177274616	2.81393583207362	0.00489389961523449	0.0345270027644499	216.488476312726	146.236408444299
ENSDARG00000057787	itgae.2	53.3860469580106	1.50695386950583	0.248846289662925	6.05576185824221	1.39754627017925e-09	1.09510929975362e-07	74.338519534866	25.8964132455796
ENSDARG00000057826	si:ch73-61d6.3	323.116157976529	-0.533469066138877	0.159649080895129	-3.34151041238567	0.000833238911593442	0.00878901929123795	258.054100749855	373.592501594286
ENSDARG00000057853	atp6v0ca	2596.04134964452	0.268905034874916	0.0836292033783296	3.21544417514559	0.00130242824272093	0.0125671198406977	2682.48731286885	2226.95069368982
ENSDARG00000057882	arpc3	1289.78480134879	0.360292069388925	0.112071324899762	3.21484616793078	0.00130514443871058	0.0125878122627982	1422.26891414851	1107.74871129882
ENSDARG00000057903	si:ch211-266g18.10	8201.43405475383	-0.388148799160004	0.121978502083532	-3.18210826112782	0.00146207155273256	0.0137578433844522	7213.02854177283	9439.37300986293
ENSDARG00000057907	si:ch73-181d5.4	336.532425089039	-0.339885173254538	0.113704406407581	-2.98919966246688	0.00279709284986354	0.0227686460115139	310.064511331535	391.969060461952
ENSDARG00000057910	mrps34	385.245466813857	0.407839485818007	0.121592923881395	3.35413832317928	0.000796125542503895	0.00847785401130863	441.09781081827	332.054372723298
ENSDARG00000057911	zgc:86709	1116.38865491152	0.549759561472797	0.114374090215827	4.80667920886091	1.53457926701423e-06	5.02078764938876e-05	1278.86032088968	873.642236990963
ENSDARG00000057918	tsc1b	401.959292862883	-0.689900567075428	0.104302034093606	-6.61444978586203	3.72936218460373e-11	3.92903473410476e-09	311.299726770719	503.191000380319
ENSDARG00000057949	slc43a3b	217.766048346305	0.920867583891816	0.157304410611857	5.85404808619147	4.79749813400631e-09	3.25034188962108e-07	253.222376836951	133.625550199163
ENSDARG00000057973	dph1	274.256560157983	-0.393862503518134	0.112300718758573	-3.50721266855708	0.000452827091657348	0.00553933318400174	256.278596667496	336.832646195317
ENSDARG00000057992	fstb	116.454269938739	0.521259696298198	0.184758897023612	2.82129686145281	0.00478299190259683	0.0339380952064657	134.709942501871	93.7090544195793
ENSDARG00000058011	arxa	176.690176196398	0.668093353402921	0.134857211646063	4.95407954271182	7.26734754932194e-07	2.6984776675973e-05	220.027964713742	138.388389132668
ENSDARG00000058023	si:dkey-11o15.7	19.5779112599867	1.32489010219954	0.489687497568984	2.70558286412632	0.00681846345725045	0.0441835629385514	20.8225940067585	8.30332734355333
ENSDARG00000058039	bhlhe22	74.6491457379028	-0.579623649398185	0.203044799720187	-2.85465892353292	0.00430830703008715	0.0313915517618464	65.5922529521091	97.420261038088
ENSDARG00000058050	smyd3	77.2610242191554	-0.533776406862492	0.17506967275397	-3.04893702299096	0.00229652618317433	0.0196377514669186	67.1331472827788	97.485187221011
ENSDARG00000058094	ciarta	1740.7410666967	-0.701129610651735	0.252752651058455	-2.77397529844141	0.00553758827070634	0.0379142276531974	1440.398965526	2341.74257441223
ENSDARG00000058100	b3gnt3.4	270.586927569653	-0.516298321197644	0.159198476846609	-3.24311093563482	0.00118232165937202	0.0116325025101486	227.638160801785	325.752613831302
ENSDARG00000058115	fgfr2	2406.11085091661	-0.328394203177228	0.0782261452732428	-4.19801080610774	2.69269785623942e-05	0.000569484039394044	2254.66747535957	2830.163889599
ENSDARG00000058128	msna	1937.31802705425	0.642805493137815	0.112338894407768	5.72202082392368	1.05264401882717e-08	6.49248421584189e-07	2307.19826917686	1477.48671486339
ENSDARG00000058208	slc25a26	292.244535790316	-0.322046909359537	0.114541097377911	-2.81162758810484	0.00492915372230818	0.0346425265916067	262.151954688528	328.014180041588
ENSDARG00000058231	nt5c2b	951.70263216599	0.34812075772563	0.100297672846865	3.47087572268145	0.000518764032126706	0.00615777100991803	1073.17269911249	843.892842509756
ENSDARG00000058244	il17ra1a	109.576452661311	0.771294817686594	0.265739303356747	2.90244915954775	0.00370257252797354	0.0279776748433251	129.237479677798	75.5624983262976
ENSDARG00000058256	draxin	85.9428908432349	-0.690007615428922	0.177342356766586	-3.89082240706372	9.99050354792748e-05	0.00166374355442582	70.8612346459894	114.6526706704
ENSDARG00000058257	slc39a1	59.053095749827	0.870581443293553	0.204737194491791	4.2521899621344	2.11690173265799e-05	0.000461049052931713	67.7630734859904	37.3785604158534
ENSDARG00000058322	enc3	502.058891465974	-0.433383717218561	0.162411909129264	-2.66842326737032	0.00762081838592715	0.0479985125971767	471.779283457587	637.199848774608
ENSDARG00000058348	scinlb	959.579431578294	0.269503629776622	0.0676952024931311	3.98113337210222	6.85874491802081e-05	0.00124400909678666	1053.43395864241	873.418391942333
ENSDARG00000058351	tapbpl	466.29080878802	-0.256880873186626	0.0960687798469517	-2.67392667624036	0.00749688409682142	0.04735338236601	421.92685451484	504.262448864015
ENSDARG00000058365	hspb8	221.925706672098	0.695822348129694	0.127585700621549	5.45376436967396	4.93145392846403e-08	2.56703744801063e-06	285.386660808014	175.070177080134
ENSDARG00000058371	krt5	54679.4767431458	-0.324833267276509	0.110664531443452	-2.93529700112177	0.00333228568214569	0.0258294767290458	49974.6509212175	62593.9563147683
ENSDARG00000058381	zgc:171775	367.382804236714	-0.380937821675645	0.0929241486333946	-4.09944914511432	4.14134653948718e-05	0.000810937120608133	347.589833003181	452.262661143568
ENSDARG00000058419	gcn1	4193.2868046612	-0.206127144240633	0.0598842973168714	-3.44209005492597	0.000577238047758237	0.00664065024743397	3817.34882545867	4404.39786141098
ENSDARG00000058494	dnaja3a	1208.96008984931	-0.49966008607165	0.0993442603488529	-5.02958182301691	4.91550705211782e-07	1.9327598175104e-05	1018.29449208077	1439.18286696089
ENSDARG00000058498	slc9a3.1	255.327220092088	0.634780954111662	0.179708727355663	3.53227672051432	0.000411997983268956	0.00514857184653754	271.085022684464	174.113317607899
ENSDARG00000058538	alcamb	1450.68416877713	-0.224993472832163	0.0774075570314536	-2.90660862402285	0.00365370018860079	0.027693915474286	1338.52694978899	1564.849160806
ENSDARG00000058543	lama5	2630.2693142139	-0.313400352141655	0.114567497087125	-2.73550841303029	0.00622839941755635	0.0413570403567895	2363.80226884775	2937.31392014755
ENSDARG00000058548	bves	612.336656710941	0.26097359262648	0.0939349721145102	2.77823676051496	0.0054654778208899	0.0374787779938259	666.657853735009	556.433920624937
ENSDARG00000058551	popdc3	377.865777300255	0.365226506909731	0.132661617958245	2.75306838956755	0.00590395615572801	0.0397308100834276	456.767891108032	354.300673737414
ENSDARG00000058570	ccl27a	31.5427087409125	-1.3469983428526	0.325380156996893	-4.13976794185843	3.47657324160507e-05	0.000705206235142714	19.3730154227383	49.366228280895
ENSDARG00000058593	sri	962.078938090954	0.259576036365439	0.0953269263065333	2.72300856035939	0.00646903816211803	0.0424565577620497	1023.47210653034	855.030133842961
ENSDARG00000058597	nt5c3a	1107.03109490182	0.663196078167024	0.0960563899712612	6.90423696294899	5.04739864848154e-12	5.97519735703845e-10	1366.3447821133	863.044382377866
ENSDARG00000058603	jph1a	666.302794525984	-0.366099075958619	0.12466599336752	-2.93663946413474	0.00331789593767678	0.0257695769494551	583.654627448376	752.793810542129
ENSDARG00000058606	sik1	3214.37328729216	-2.06783878481856	0.488294319650164	-4.2348204793782	2.28734362274404e-05	0.000494744786141463	1311.87264095382	5500.34175022408
ENSDARG00000058608	wsb2	106.059961197431	-0.512415247683668	0.176535031646998	-2.90262642435922	0.00370047765993054	0.0279714444195025	90.1597219884074	128.6508149499
ENSDARG00000058646	ptprna	344.460099506812	0.355316553186377	0.0909502912305835	3.90671154956012	9.35607318914006e-05	0.00158716392222363	380.172466712263	297.029438470875
ENSDARG00000058647	hck	280.247917461789	1.49518273081631	0.163701482867378	9.13359307824738	6.62627326509691e-20	2.80584444277248e-17	382.465765128653	135.757665553404
ENSDARG00000058656	desma	13491.2889250256	1.15518154402766	0.117831871141343	9.80364253608413	1.08597293716742e-22	5.97800952587236e-20	18752.6521539219	8420.04943220088
ENSDARG00000058679	zgc:114104	48.3768398555124	-0.934045408201485	0.235496832817277	-3.9662758816218	7.30043570530287e-05	0.00130266040352564	35.736794290849	67.7020214169935
ENSDARG00000058685	si:dkey-204a24.11	12.2369926637917	2.27460227060917	0.826095661808095	2.7534368908689	0.00589731389167468	0.039698243528213	8.83157382737681	1.90355461673047
ENSDARG00000058693	cast	12295.9436566748	-0.375033683750738	0.0531401034450075	-7.05745114212744	1.69584361316109e-12	2.23597488132898e-10	10762.0511405606	13956.7836121356
ENSDARG00000058696	tbl1xr1a	740.330394950407	-0.250410968539514	0.0866494832939578	-2.88993031487559	0.00385327232441433	0.0288883906405445	691.435345978627	823.460838293962
ENSDARG00000058734	prdx1	860.07407312731	0.48612048131931	0.176819654932352	2.74924459899717	0.00597327932108358	0.0400504376890802	942.628027294688	673.360302838613
ENSDARG00000058738	si:ch211-117c9.2	87.0519434169075	-0.721064908652916	0.187534338469546	-3.84497534978114	0.000120564557643332	0.00192319561909098	69.9037352097545	116.099783861041
ENSDARG00000058746	ubap1	663.009228366275	-0.32710176315554	0.0843942917714769	-3.87587544476666	0.000106242023889541	0.00174317669450358	561.293935435569	704.654928078312
ENSDARG00000058799	mybpha	359.220767638834	0.707370965480366	0.144098088065839	4.90895455293733	9.15631920545806e-07	3.26347106629726e-05	464.614162595905	284.766970081909
ENSDARG00000058806	naxe	264.0721892508	0.418474137883065	0.149520475647598	2.79877479034618	0.00512969013959022	0.0357970291341967	310.627984399159	232.498023454538
ENSDARG00000058820	bin1b	939.371927374223	0.252725646531009	0.0761855527863926	3.31723846960323	0.000909119844322286	0.00941576192480358	1050.07126460586	880.599110417214
ENSDARG00000058861	ncln	684.044578033914	0.280707721363192	0.0943682108765051	2.97460043754077	0.00293370398972335	0.0235401907866306	715.168670825536	588.189372542888
ENSDARG00000058865	endog	225.999755998012	0.453539042522508	0.151900832416792	2.98575745311303	0.00282876910312054	0.0229840099194137	252.820012145579	184.429685931021
ENSDARG00000058944	si:dkey-8e10.3	148.737243208646	-1.23019946243014	0.14643729049711	-8.40086195431498	4.43213184883966e-17	1.31879879972433e-14	96.2657048944496	225.507987681324
ENSDARG00000058953	abcc4	1105.22070088606	0.624318307784222	0.203362179246336	3.06998238363671	0.00214071397262766	0.0186242087554422	1301.79462249771	844.638080583386
ENSDARG00000058958	trim35-7	27.7726196449969	1.15036523322251	0.411575654894793	2.79502740150306	0.00518953163581846	0.0361265561457751	27.8889063014224	12.5221767426342
ENSDARG00000058962	txnl4b	77.8301594264197	-0.516589733052926	0.188144674338366	-2.74570478739076	0.00603810697418097	0.0403621971659049	66.0154541472217	94.8263303139586
ENSDARG00000058984	rad23ab	881.276076030519	-0.308072650675735	0.0746183135159772	-4.12864665736208	3.64904660931917e-05	0.000733105449731741	791.523010076305	979.723617568571
ENSDARG00000058985	KCNJ6	22.163504521674	0.92351449759973	0.33346703963784	2.76943262099519	0.00561540176276515	0.0383396996633569	26.8505417086947	14.0759404358264
ENSDARG00000058996	jam2a	375.628293916838	0.453492649667239	0.143125859295102	3.16848857292945	0.00153233772643605	0.014298016153867	397.959626917175	291.09842368726
ENSDARG00000059001	pim2	263.848835321052	-0.991373821824635	0.1712352274175	-5.78954363991644	7.05779185706716e-09	4.54872510226351e-07	188.367706084029	375.634088277374
ENSDARG00000059003	strip2	259.620659010158	-0.548883097257821	0.110677508725771	-4.95930115862839	7.07472195599468e-07	2.64929086307903e-05	212.931229162555	311.267474935344
ENSDARG00000059020	thap1	208.420470923225	-0.609366306315342	0.150390952137715	-4.05188143072155	5.08074129288664e-05	0.000965253171079129	187.819206179456	285.857342531739
ENSDARG00000059035	porb	4433.24114828336	0.603587904035892	0.167205387944927	3.60985917651588	0.000306363285517693	0.00407355868587807	5035.95063428192	3314.23639679361
ENSDARG00000059044	epm2a	45.2695938893505	-0.849267019577967	0.222834386898043	-3.81120271157497	0.000138292301437616	0.00215198458328967	35.2311207181533	63.6886984542805
ENSDARG00000059046	psmd5	205.065884239757	0.392819071729942	0.132850902136762	2.95684158264548	0.00310807757944366	0.0244854240507227	235.231438131538	178.803321953146
ENSDARG00000059049	zgc:174904	461.457737402182	1.42928949774303	0.197517790752136	7.23625700905416	4.61236900002067e-13	6.77065020076367e-11	610.874826773431	227.120753779333
ENSDARG00000059054	pdk2b	7559.21841866432	-0.816990753896008	0.135963586005294	-6.00889383620844	1.86793385507958e-09	1.43811313129361e-07	5312.26694030915	9358.33155078226
ENSDARG00000059059	emsy	777.076373777064	-0.390621159365141	0.0956889903651174	-4.08219543204145	4.46122565024215e-05	0.00086243834585322	678.829273706974	890.736436128834
ENSDARG00000059064	rassf3	261.89328860515	-0.341959393930519	0.116825208205722	-2.9271027989811	0.003421357731658	0.0262673904788625	219.928013661414	279.542007135809
ENSDARG00000059090	sstr2a	109.860389544523	-0.466376178811283	0.172540064986921	-2.70300222065314	0.00687162872795168	0.0444757180954639	92.6795041143176	127.880795517524
ENSDARG00000059125	prkacbb	1213.98120695799	0.278712055054898	0.0737514281495063	3.77907332845003	0.000157413068120187	0.00238218443088549	1299.40591059958	1070.3024889508
ENSDARG00000059202	tspan2b	276.352284174096	-0.338566781230622	0.115440028485156	-2.93283695156188	0.00335880233194911	0.0259590974191602	261.138217805454	328.981073626938
ENSDARG00000059227	fabp1b.1	617.862230639911	1.63280721537391	0.444851345143751	3.67045583473795	0.000242118303389692	0.00335295781279096	770.759007593895	248.432437530837
ENSDARG00000059231	hephl1a	184.278050708399	0.525925090251691	0.167688615409313	3.13631959431447	0.00171082656876911	0.0156245085930017	178.188615272287	123.794332945824
ENSDARG00000059247	tmem54a	194.655776658331	-0.386190759309605	0.130497263293537	-2.9593782242078	0.0030826050679404	0.0243457248891606	170.074570518126	223.035283521247
ENSDARG00000059259	pabpc4	11303.5535465558	-0.353639551836695	0.0921874617021822	-3.83609164746451	0.000125007775071808	0.00197598434982494	10366.0935948689	13245.2598662377
ENSDARG00000059280	hoxd3a	713.441479726403	-0.246626003264347	0.0789105916834453	-3.12538530003301	0.00177572304757255	0.0160705490277435	661.691092360734	784.678286452487
ENSDARG00000059294	marco	245.912680067284	1.57334431572867	0.209128239444359	7.52334701381769	5.33914666335136e-14	9.33037066510584e-12	329.465822167571	110.812600377682
ENSDARG00000059298	spcs1	96.7034430417651	0.573515038854685	0.179359654017957	3.19756994400349	0.00138590796806787	0.0131762985962377	116.929410657559	78.2860064991193
ENSDARG00000059303	hnrnpl2	894.146038419314	0.204244862351645	0.0693972915031141	2.94312440626706	0.00324917820272041	0.0253072709040328	931.212290301251	808.63308861741
ENSDARG00000059323	rpn1	1666.46211248763	0.228084145924838	0.0710260996886811	3.21127229179932	0.00132148654261293	0.0126898439519382	1663.36663444614	1420.14798160487
ENSDARG00000059340	dlgap2a	46.8523217633485	-0.738404632145716	0.236058641736371	-3.12805592167375	0.00175966697847763	0.0159777761645769	40.3599308150386	67.4779761462692
ENSDARG00000059342	avil	26.4758257704798	2.28920210758303	0.428783187868944	5.3388336398178	9.35464305325129e-08	4.54701733751744e-06	31.4276302565271	6.61505473717584
ENSDARG00000059349	homer2	979.213010993915	-0.516253015020091	0.096648139552313	-5.34157219592062	9.21439043678534e-08	4.49870649728551e-06	799.653555065059	1144.08740608249
ENSDARG00000059362	cavin1b	808.347884614562	-0.313664249891475	0.102752657029718	-3.05261449152362	0.00226857172020988	0.0194591666175697	779.730096184961	969.337907706787
ENSDARG00000059363	tgfbr2a	117.844152892684	1.19555756806228	0.282482764313264	4.23232040711851	2.31292587413495e-05	0.000499297204142916	173.554124736784	75.9772154327589
ENSDARG00000059370	nr1d4b	84.5670111824811	-2.11684968774562	0.439768728224784	-4.81355210565043	1.48270918692754e-06	4.89471867870428e-05	35.8393892013034	156.12307122373
ENSDARG00000059391	gyg1b	3346.65870462704	-1.55456716624854	0.108359139075076	-14.3464333467201	1.1215881949883e-46	6.17406261636187e-43	1830.13753980378	5372.95949553272
ENSDARG00000059404	rab43	336.526585711992	0.775699130156813	0.138994779925825	5.58077886501038	2.39443913765571e-08	1.34155611633692e-06	389.461370510594	227.962340569199
ENSDARG00000059406	raf1b	748.054929794454	-0.528073614717748	0.100864250006081	-5.2354884380334	1.64549125752066e-07	7.45515884760234e-06	620.595449788315	896.01088347539
ENSDARG00000059424	rnf215	99.6529327992861	-0.448361415504797	0.159775713120167	-2.80619254797246	0.00501307267012422	0.0351537729692565	87.0312046911355	119.021875896911
ENSDARG00000059438	galnt18b	134.233750412264	-0.649667996479374	0.164796253621857	-3.94224979149167	8.07208421514027e-05	0.00141399540440075	109.219074928077	171.786858940242
ENSDARG00000059442	smtnb	466.402532237376	0.326802282890586	0.0978968286505487	3.33823155862521	0.000843134541868231	0.00886579726714259	504.950435328348	401.815678528252
ENSDARG00000059475	camsap3	271.431589639443	-0.34103908609783	0.112100305393099	-3.04226723470484	0.00234803336343851	0.0199465071873274	248.884437048425	314.699740591344
ENSDARG00000059534	JPH3	166.351436503455	-0.487141979051865	0.128626162524811	-3.78726978625285	0.000152311694911539	0.00232093509360358	146.554134691528	205.644167176864
ENSDARG00000059556	recql5	339.335174146114	-0.43839943586033	0.111361387967771	-3.93672747673732	8.26003202638427e-05	0.0014389054207987	299.956493874506	406.583475407849
ENSDARG00000059558	tecta	26.1186089378628	1.38395370441526	0.365375512638386	3.78775713353557	0.000152013331594346	0.00232093509360358	35.750750601196	13.9329431794234
ENSDARG00000059601	map1aa	1081.15681113813	-0.305391489985485	0.112416275029955	-2.71661278497361	0.00659537194298843	0.0431186148493653	992.708773388508	1226.09945711947
ENSDARG00000059630	mlec	225.95179050495	0.449480172935478	0.149756319008885	3.00141039730558	0.00268732114378337	0.0221188868914591	230.506898743897	168.24493935925
ENSDARG00000059775	slc32a1	330.83947132732	-0.319301248856853	0.11755028128329	-2.71629506429979	0.00660170523600335	0.0431472091396728	309.857518550298	386.645526602764
ENSDARG00000059781	atcayb	172.735940516024	-0.471825734014898	0.151478355420217	-3.11480628837039	0.00184065746398512	0.0165022136398568	145.184070767475	201.938471960731
ENSDARG00000059815	oaz2b	138.718905626942	0.587388735267695	0.216348472638857	2.71501216580439	0.0066273335832319	0.0432633436611869	169.47907664716	112.874861706484
ENSDARG00000059824	soat2	30.9298627448977	1.75568743786216	0.457525499020802	3.83735429308244	0.000124366981247726	0.00196868192673881	37.9566052780902	10.9822753364592
ENSDARG00000059826	crtac1a	333.758019445814	1.70811722144628	0.35090995082315	4.86767963530087	1.12916179522846e-06	3.92780625104824e-05	421.672145479909	129.135832183084
ENSDARG00000059836	ddit3	606.144692258218	-0.355707129903375	0.112350376507729	-3.16605196137374	0.00154523188075957	0.0144049368257599	534.016692765303	683.331276356291
ENSDARG00000059841	exosc1	1204.15110946615	-0.359497904098305	0.0865020509299573	-4.15594659587203	3.23943492290711e-05	0.000664144483868637	1076.69130490695	1380.94950925529
ENSDARG00000059857	blvra	168.878636087818	1.15780666358355	0.356574311539523	3.2470276913238	0.00116617042829575	0.0115044384680306	231.934802056715	103.976889686354
ENSDARG00000059866	cactin	463.675429841173	0.261227806243048	0.0879491101208185	2.97021545623589	0.00297590951168606	0.0237673382436762	496.726206414119	413.381404552405
ENSDARG00000059871	shrprbck1r	968.521125055263	-0.209341656215605	0.0785013000821368	-2.66672852547115	0.00765935136731638	0.048151467961348	926.968572798085	1070.93604494634
ENSDARG00000059883	trpv1	173.220682274896	1.29219040824955	0.180901574590907	7.14305782673107	9.1277202841732e-13	1.29666627701426e-10	229.740588274035	93.5947740508243
ENSDARG00000059908	si:ch211-217k17.7	1196.00878047102	-0.497211812077725	0.11526514400727	-4.31363545640792	1.60591668545614e-05	0.000367192933510475	1032.22183379885	1456.89180548316
ENSDARG00000059925	usp24	1978.17522117658	-0.23515132818564	0.0816989508292751	-2.87826619312445	0.00399867568162415	0.0296953928612756	1802.37154987985	2121.06669500223
ENSDARG00000059945	sv2a	1006.78495330278	-0.215976893932452	0.0726946965046658	-2.97101307684241	0.00296819141841082	0.0237229062947325	945.911402184569	1098.64856481136
ENSDARG00000059972	raly	296.701705684226	-0.889640546147932	0.135823170506589	-6.54999101279834	5.75405461956814e-11	5.92049199384443e-09	233.449424663589	432.435496035665
ENSDARG00000060012	f2r	47.4762316759333	0.659530830684747	0.225671323756253	2.92252830225388	0.00347202064741847	0.026609962629832	55.5402393119576	34.8406250521229
ENSDARG00000060029	fam160b2	286.570761282942	-0.488645158046133	0.12529505470223	-3.89995566231584	9.62103054054231e-05	0.00162085288043	257.003533423321	359.768464839818
ENSDARG00000060065	ubap2b	7580.73766805121	-0.455504038101191	0.0900834087671579	-5.05646982429972	4.27088411435656e-07	1.71294348477262e-05	6318.79748386427	8667.41685328924
ENSDARG00000060072	abi3a	83.804160843032	0.640786387496715	0.190842155903599	3.35767736673652	0.000786002977820744	0.00841780134661234	96.9071854212263	62.1403087048878
ENSDARG00000060103	cpeb3	260.77255517897	-0.547805136489445	0.132356093304657	-4.13887357062217	3.49015207417571e-05	0.000706541125179544	225.957638146368	330.133398940826
ENSDARG00000060113	znf395a	1052.04221805451	-0.483492225523251	0.12163087840833	-3.9750779723888	7.03562018565994e-05	0.00126877412668343	868.898763375414	1215.81154744812
ENSDARG00000060150	psmd11a	671.20558504794	0.399553780680909	0.0896209200951038	4.45826465803867	8.26258467157839e-06	0.000209119369981017	728.078267653196	551.636277085502
ENSDARG00000060177	vcpip1	194.816036609594	0.448552918006291	0.157378389910965	2.85015571871117	0.00436978294798356	0.0317305182325411	226.232642103564	165.576326878213
ENSDARG00000060184	pkn1a	602.351005865454	0.257761268744311	0.0947702340915958	2.71985472247736	0.00653106031205958	0.0427751868394548	621.988071543314	519.995212891308
ENSDARG00000060199	mrpl18	306.982496942858	-0.41768575589862	0.130234856499253	-3.20717331078732	0.00134046213137928	0.0128182525648714	278.764184519233	373.289835415774
ENSDARG00000060207	traf7	276.795771058215	0.484675606097271	0.12432860596741	3.89834344498575	9.68529858197422e-05	0.00162546181003423	322.483213020099	230.521057933644
ENSDARG00000060215	cep85	320.635840551096	-0.56258219145658	0.121900722066674	-4.61508497996324	3.92934503491257e-06	0.000112656573338203	272.738759182685	401.4959682122
ENSDARG00000060238	uacab	6361.22723342279	0.376476921950293	0.0859415460703233	4.38061611833505	1.1834420555709e-05	0.000284072711611499	7456.55494251961	5743.19510557138
ENSDARG00000060248	fgd4b	46.3205459536339	0.792235678224048	0.231739151752097	3.41865270600257	0.000629319938670249	0.00707448368050349	56.2022850582824	32.2427250735384
ENSDARG00000060263	pecam1	327.991941409688	-0.430534881709744	0.122756905257595	-3.50721518114442	0.000452822815724861	0.00553933318400174	280.62732949034	378.234998922352
ENSDARG00000060312	wdr62	213.442658002567	0.650534416831541	0.117447815274888	5.53892309796446	3.04337236123867e-08	1.65461767955838e-06	270.129285198301	172.665513502397
ENSDARG00000060316	cish	689.68286955338	-1.20257456482983	0.200512323007445	-5.99750951359321	2.00366631102458e-09	1.52659960216091e-07	404.753996861684	931.268135566143
ENSDARG00000060320	dcaf5	246.222659785635	0.318205659181663	0.109460102428309	2.90704697074511	0.00364858407552563	0.0276837259679528	269.687106756401	215.472957323669
ENSDARG00000060362	nadkb	236.993912711509	0.487680512983825	0.12468892513989	3.91117745570979	9.18472553539242e-05	0.00156289390698459	265.879349639727	189.179929808277
ENSDARG00000060415	arhgef28a	172.864851559193	-0.43094223532921	0.130031047548303	-3.31414876258015	0.000919225872503992	0.0094980922039725	150.605298849024	202.819519903867
ENSDARG00000060434	map1b	168.067098207706	-0.451315915493706	0.140302541293074	-3.21673371939119	0.00129658877660997	0.0125492695701868	155.010104162911	211.588048311904
ENSDARG00000060435	bnipl	183.576516738207	-0.421855730828236	0.142103797763044	-2.96864501490436	0.0029911592668861	0.0238458855530648	166.330388420138	222.691553834392
ENSDARG00000060438	tbl1x	245.166263909621	0.561875888614908	0.150462943320641	3.73431408567844	0.000188227474355531	0.00274112483983759	282.269429357305	190.877545612909
ENSDARG00000060439	clcn2c	403.271587105551	-0.629040260020857	0.136627863514363	-4.60404081452043	4.1437119986851e-06	0.000118034145535637	330.012773163625	510.174394978965
ENSDARG00000060480	ubr1	181.19816886801	-0.537713843557071	0.132869434605538	-4.04693408347399	5.18928465535529e-05	0.000981639680638043	163.445771844949	237.454481061045
ENSDARG00000060481	atl1	170.527237443706	-0.432714369723752	0.140173275704999	-3.08699620200373	0.00202190180021639	0.0177654651791559	150.833856329278	203.638072392591
ENSDARG00000060512	kbtbd3	24.6357527726156	-0.83524088440673	0.298650860208504	-2.7967134727943	0.00516252938770284	0.0359840881886131	19.9316122505347	35.8311629800745
ENSDARG00000060532	adam22	385.686853876562	-0.344184531311175	0.119091414726726	-2.89008684715822	0.00385135410738668	0.02888384403629	344.935179407072	437.122909334203
ENSDARG00000060549	ecel1	129.44326559993	-0.476354637495751	0.170022081472215	-2.80172218438343	0.00508306256899201	0.0355765908158407	107.858668751626	150.243941465506
ENSDARG00000060566	cluhb	135.410003287189	-0.564840132022646	0.151036396823202	-3.73976169918717	0.000184194793102597	0.0026966656577966	122.491485219851	180.895701236963
ENSDARG00000060586	ctdspl2b	695.901906758376	-0.507327295961542	0.0841831589063427	-6.02647016995365	1.67579224183365e-09	1.29927004834279e-07	584.911990438478	830.750838222
ENSDARG00000060594	hadhab	1954.97370502529	0.353137860324931	0.0900050159382864	3.92353533459809	8.72589604629537e-05	0.00149871688801387	2109.99428799363	1650.94722213505
ENSDARG00000060626	dgkaa	719.911243714535	-0.347540778496895	0.101583751638132	-3.42122409236199	0.00062339942781129	0.00703929846203938	649.7104633741	826.737675577486
ENSDARG00000060661	klf8	339.082496919766	-0.382406082905649	0.112211182530993	-3.40791420498603	0.000654614733447758	0.00730190568175592	281.729945053879	367.47998698906
ENSDARG00000060678	ndst2b	135.988093807257	-0.506343213667545	0.165017017290667	-3.06843028665131	0.0021518652930905	0.0186984695692817	116.124429597048	164.902206438812
ENSDARG00000060679	kdm1a	2057.94630127314	0.371386493743918	0.113455914170608	3.27339915648161	0.00106262300560738	0.0107084192038759	2280.75990405208	1763.23996059176
ENSDARG00000060680	si:ch73-127m5.1	185.065086071685	-0.468456147751939	0.133080115256859	-3.52010626717424	0.000431373929718659	0.00533020345593443	160.116808418868	221.452501541654
ENSDARG00000060711	sv2bb	537.396166971454	-0.272266576857118	0.0915403568218863	-2.9742791737952	0.00293677751445907	0.0235401907866306	501.710877420258	605.150062325141
ENSDARG00000060753	pear1	239.383145072929	-0.341917395739149	0.121883953961721	-2.80526996889624	0.00502744518991518	0.0352433351279027	217.435477126439	275.072933661868
ENSDARG00000060783	acap2	431.007989948489	0.265647337646425	0.0950689133775553	2.79426079681207	0.00520185087579248	0.0361816217445713	450.86677046496	375.729169762842
ENSDARG00000060830	fam83hb	979.905828710111	-0.272133133179379	0.102347136777134	-2.65892277740961	0.00783909284025994	0.048937408096195	940.160101079671	1136.14044338593
ENSDARG00000060837	trpc5b	12.2260893113952	-1.55183550745809	0.427581930423229	-3.62932901753368	0.00028415887379413	0.00382217119246973	8.40743434119112	24.7072950765566
ENSDARG00000060871	mctp1b	121.606789617805	-0.712162465605436	0.214861961532558	-3.31451160794472	0.000918033681058672	0.00949468465158802	95.2878181144237	156.682186653962
ENSDARG00000060915	fbxl16	98.406730115367	-0.53133852311887	0.155250798620433	-3.42245275283847	0.000620588822039759	0.00702415479737251	88.0181200504339	126.922088876639
ENSDARG00000061017	spns2	315.679381739953	-0.465925411005751	0.107602198126967	-4.33007335459797	1.49059679561667e-05	0.000345488956238773	267.675485357022	368.933470059091
ENSDARG00000061062	nemp2	238.067696522451	0.383561928844117	0.119118554706217	3.22000153368297	0.00128189910919931	0.0124437231689546	257.406814350246	197.568274420607
ENSDARG00000061081	arpp21	892.892420807898	1.65788844031525	0.138026856630939	12.011346782664	3.09758892850494e-33	4.2628631635469e-30	1365.46306198176	433.01922526249
ENSDARG00000061093	phldb1a	839.894779241942	0.299596608657142	0.0887412716483695	3.37606846388534	0.000735296195988983	0.00797954013774343	905.898096690432	736.079550386386
ENSDARG00000061096	dapk2a	262.043154120347	-0.405587004069603	0.142739069777662	-2.84145752596935	0.00449078335525652	0.0323395120290388	247.71392004923	327.926323290547
ENSDARG00000061099	nfasca	512.202254164289	-0.249877192223784	0.09294404755475	-2.68846901762687	0.00717804964715061	0.0458790929406703	464.649269944049	551.798335766615
ENSDARG00000061120	slc43a2b	2219.15569019112	0.547756633053409	0.141955693293848	3.85864504863185	0.000114017391103044	0.00183653908902554	2622.60125944743	1794.37614679259
ENSDARG00000061131	kif21a	757.742323509381	-0.639107324326327	0.0947750777201061	-6.74341123954303	1.5471050526019e-11	1.72922366260108e-09	602.644146408837	938.540043523462
ENSDARG00000061140	colec12	743.217469303302	0.434830188556392	0.131116147827628	3.31637403752925	0.000911936864991912	0.00943971012420209	872.90725106112	645.655531060726
ENSDARG00000061165	slc6a4a	350.55219510455	0.27366557505236	0.103237020889639	2.65084727062117	0.00802901394413848	0.0497581925234971	361.94501392806	298.89435306382
ENSDARG00000061208	rab40c	516.538433494324	-0.254288437166221	0.0944328922156839	-2.69279518184648	0.00708557823565488	0.045446358045699	485.114897237633	578.075821388491
ENSDARG00000061213	rabep2	374.79351193996	0.669798452304291	0.137691513608384	4.86448608742366	1.14754578420997e-06	3.96668926570161e-05	442.998442549241	278.472271984164
ENSDARG00000061214	lpin2	969.272074693655	0.359080925075521	0.0956779339917607	3.75301712834271	0.000174718911861013	0.00258197028205882	1055.75487226757	823.033901159453
ENSDARG00000061222	uba7	181.420881684472	-0.678472531514056	0.181863917361602	-3.73066049251013	0.000190978438780486	0.00276837014055794	136.106816197263	217.039587368287
ENSDARG00000061231	tinagl1	262.202235624429	0.609960833549147	0.187765466130411	3.24852512083081	0.00116004965158136	0.0114646020099506	311.303051282002	204.487292670637
ENSDARG00000061233	abcc5	1790.03641420032	0.285771644772486	0.0735739497785932	3.88414167830409	0.000102692016481901	0.00169123074862751	1977.778942441	1622.6414887644
ENSDARG00000061243	ubash3ba	87.011607786302	0.655769398839646	0.189944455269738	3.45242717355659	0.000555567424551754	0.00646601546331857	99.5249770055271	63.8346726515248
ENSDARG00000061249	myom1a	24034.9013061161	-0.277408545456451	0.0758841112712949	-3.6556868204555	0.000256494335242782	0.00351488984520647	22395.4400715141	27141.7942376629
ENSDARG00000061272	BX294434.1	2334.44983455831	-0.501016464024789	0.0815052624066139	-6.14704436537257	7.89400549547261e-10	6.58401920472771e-08	2069.578058912	2928.26937332604
ENSDARG00000061292	pi15b	20.6308389732831	-1.91368389237922	0.349805713167833	-5.47070508096892	4.48248676230105e-08	2.34999704807397e-06	10.0427554615113	37.9225499502774
ENSDARG00000061301	gmpr2	305.858483621893	0.303570556403233	0.107328350531881	2.82842841522156	0.0046777161223773	0.0333657857693081	321.865531629328	260.828122186232
ENSDARG00000061314	ngrn	269.229604837557	-0.463717327201962	0.124519158520719	-3.72406409351699	0.000196041120683278	0.00282262427306963	252.615730838382	348.413639195832
ENSDARG00000061328	cdon	962.954142801669	-0.404556060481556	0.120575394334279	-3.3552124188786	0.000793040639874174	0.00846435378060565	829.215954659446	1098.09020050314
ENSDARG00000061352	bcl11aa	363.332926872483	-0.562588061398213	0.141841973989807	-3.96630169175903	7.29964559064318e-05	0.00130266040352564	299.043557160062	441.019283630026
ENSDARG00000061355	aoc1	1237.85847920689	0.475758021061595	0.177211621649625	2.6846886035626	0.00725974101344171	0.0462669283285016	1411.94330650141	1015.16699230272
ENSDARG00000061357	chst6	127.268241795554	-0.702096088115458	0.247130161686172	-2.84099716248737	0.00449727125364146	0.032361246971873	77.67195677245	126.467769536354
ENSDARG00000061375	sgpl1	2947.91207406429	0.601016196035252	0.140176047336746	4.28758127693118	1.80629174708877e-05	0.000404194491658004	3482.02860329668	2295.47712285693
ENSDARG00000061414	slx4	59.0983130073036	0.791686690686996	0.232041150850085	3.41183745980679	0.000645265767284374	0.00721589991357777	62.6634301063752	36.5232487975473
ENSDARG00000061439	ugt5c3	238.056144473362	-0.418432493247301	0.150791381974249	-2.77490986400509	0.00552170089431285	0.0378172105729003	222.778171979686	297.462262035962
ENSDARG00000061454	nrxn2a	160.735621672637	-0.438902178299265	0.12747198776829	-3.44312649377579	0.000575030286048917	0.00662217147934681	139.426156203241	189.352223890211
ENSDARG00000061468	ncaph	122.137641146846	0.51657698679092	0.151096598719033	3.41885251667051	0.000628858015077728	0.00707448368050349	139.532139239593	97.822108171146
ENSDARG00000061490	u2surp	1649.57449227812	-0.178695172792354	0.0645874113691016	-2.7667182970247	0.00566236607609927	0.0385943946692157	1567.61698217731	1773.613706105
ENSDARG00000061496	si:ch211-250e5.2	101.278096814987	-0.894453481991479	0.245259151458634	-3.64697291282254	0.000265347884045679	0.00360437696409735	66.9423922128644	124.546829479434
ENSDARG00000061590	cachd1	625.218053523798	-0.470506550623225	0.128477735270463	-3.66216410674382	0.000250093557869757	0.00343960652762909	521.659113817923	722.690455660833
ENSDARG00000061603	sorbs2b	572.288166762292	-0.391739708971783	0.142371851297727	-2.75152500582844	0.00593184908601761	0.0398819496259608	466.957630465899	611.84089848784
ENSDARG00000061635	myo5aa	587.879999102425	-0.326224074505139	0.111147893322989	-2.935045053505	0.0033349926127743	0.0258294767290458	576.583309435006	722.804159713682
ENSDARG00000061654	wwc3	277.922721843458	-0.320640176266272	0.107781766085576	-2.97490185874011	0.00293082296770028	0.0235401907866306	254.718176358436	318.34673842339
ENSDARG00000061682	bicc1a	223.929828728515	-0.464348913865512	0.141295819717107	-3.28635988520538	0.00101491251500226	0.010303069925235	189.694994306274	262.237312749547
ENSDARG00000061687	atxn1a	214.11276345866	0.544670225841172	0.167552833763497	3.25073717708637	0.00115106213032036	0.0113962396796421	255.004208350507	174.39619409931
ENSDARG00000061688	arvcfb	1899.9181747882	0.376186438598959	0.0590465486022492	6.37101486037797	1.87781444531251e-10	1.805571889578e-08	2024.13101089474	1560.00880787728
ENSDARG00000061736	ank3a	1008.17789507845	-0.284707121617449	0.105101216909567	-2.70888511083959	0.00675097126440685	0.0438502641826017	971.923764626143	1183.77545103593
ENSDARG00000061762	trim108	10.9393398771922	1.52833803936606	0.509896979401146	2.99734672121619	0.00272340774222309	0.0223339720953483	16.406030204364	5.63824163766456
ENSDARG00000061798	arhgap27l	431.319492240654	-0.38683672811025	0.128811163520418	-3.00313045498522	0.00267217859042974	0.0220628103619042	403.383343191641	527.024884623897
ENSDARG00000061829	unc13a	68.7746285390928	-0.601701774541173	0.197913501411677	-3.04022600908657	0.00236400677035239	0.0200589846151789	57.0691057930644	86.5713648426235
ENSDARG00000061844	si:dkey-38p12.3	700.402526603806	-0.45821864233698	0.139563817221329	-3.28321947235298	0.00102628731753863	0.0104041530593384	587.657670633563	806.951159408824
ENSDARG00000061845	pld7	211.698715837777	0.556330514236427	0.136492266357582	4.07591235080641	4.58342821246774e-05	0.00088065013796097	246.160219221555	167.245225795197
ENSDARG00000061960	ube3b	181.812646692249	0.390299618649974	0.128051112864291	3.04799864616261	0.00230370965269658	0.0196686245997387	203.044647479139	154.986692935134
ENSDARG00000061977	ppfibp2a	1029.7923176667	-0.475014719579259	0.0994213589253097	-4.7777934712813	1.77229275246191e-06	5.69695096590638e-05	918.081472555397	1275.66014188413
ENSDARG00000062024	kif1ab	765.219295975278	-0.297653589935957	0.0986609491629604	-3.01693418177354	0.00255345247946636	0.0212890837354675	686.262070783304	844.036222038314
ENSDARG00000062025	cpox	338.580909033097	0.489875147462221	0.127039273203425	3.85609217613986	0.000115214058569225	0.0018516701713401	342.206183011768	243.931908863641
ENSDARG00000062042	mthfsd	62.2860960217391	-0.592761541335717	0.204048892490642	-2.90499759200067	0.00367255925663898	0.0278081032438667	50.5302462610185	76.0946102009321
ENSDARG00000062049	arhgap45b	146.212058652235	0.908935783942574	0.14961094239027	6.07532958098449	1.23733323710012e-09	9.9072147446209e-08	170.788915630386	91.5451041562958
ENSDARG00000062056	elmod1	483.796206161473	-0.476408473186123	0.10871588538393	-4.38214223711361	1.17518042565009e-05	0.000282492333978048	423.282211155138	588.473375184512
ENSDARG00000062058	slc12a7b	1480.45759936372	0.296185194645458	0.0800357404959468	3.70066163953912	0.000215038051622254	0.00304105514365473	1574.10630275676	1280.77724148871
ENSDARG00000062059	si:ch211-236l14.4	405.867822172552	-0.569932711702323	0.112791511074501	-5.05297523078549	4.34980326660531e-07	1.74142396595241e-05	335.817608799176	497.929828138944
ENSDARG00000062084	clcn1a	388.772969856182	-0.362186029245017	0.094348407097384	-3.83881445789729	0.000123629807286001	0.00196124259843693	361.094972098685	463.704079929804
ENSDARG00000062086	kiaa1549lb	50.3778234523641	-0.684789585379957	0.227746669351071	-3.00680395165014	0.00264009969107596	0.0218707129788569	37.0289469233333	59.4071824166578
ENSDARG00000062096	pm20d1.2	512.407916654804	0.491040968995826	0.140255857563809	3.50103715826934	0.000463451219873716	0.00563797370740296	602.088933364002	429.110698389724
ENSDARG00000062156	abi3bpa	102.914174345688	-1.05528004617751	0.16288039699794	-6.47886464932216	9.24153563871642e-11	9.20766394700891e-09	68.1167381243757	142.113595496771
ENSDARG00000062165	tub	130.050775707154	-0.463464456846011	0.144975471074436	-3.19684739363979	0.0013893841145137	0.013192259084725	111.936154433393	154.008750063432
ENSDARG00000062171	olfml3b	222.657876819444	0.35591562142743	0.131224373053393	2.71226764621397	0.00668246122197238	0.0435322116327755	241.463108967161	189.397913842317
ENSDARG00000062173	camsap2a	92.0839288773286	-0.474474511147368	0.16940338634399	-2.80085611856602	0.00509672376373993	0.0356269081123141	81.368126834353	112.968779694208
ENSDARG00000062192	tbc1d8b	258.025383710989	0.31397536371538	0.10603621211087	2.96102017853196	0.00306621849402397	0.024251100941061	278.710640314307	223.604570523171
ENSDARG00000062198	pcm1	518.763115682752	-0.636794824901178	0.103575512275919	-6.14812141314632	7.84060086683275e-10	6.56434184360419e-08	417.172011000713	648.050119555841
ENSDARG00000062204	sigirr	149.210978727367	-0.454222022160168	0.146234995349906	-3.10611027868755	0.00189566004744502	0.016878503269184	130.079588419927	178.746880491464
ENSDARG00000062237	nfs1	615.163823718396	0.610579488302919	0.123387158420333	4.94848488383945	7.47933976554823e-07	2.76785852601019e-05	716.141229421472	469.346153363347
ENSDARG00000062258	armc8	302.358108736107	-0.426267554884748	0.0969672115623409	-4.3959968325035	1.10265541594025e-05	0.000268874524956681	272.450455047224	366.399091574085
ENSDARG00000062266	edc4	536.024568924031	0.379164356884855	0.11188725106541	3.38880751179767	0.00070197268883809	0.00771105482549774	578.734436285676	443.73851028371
ENSDARG00000062268	jarid2b	153.187732447783	-0.437224899619278	0.162007326568687	-2.69879707837723	0.00695905949389493	0.0448307580444916	134.904843825349	182.972542249242
ENSDARG00000062272	afg3l2	1058.91790345212	0.341042563251105	0.0876479365591258	3.89105068116513	9.98110803361161e-05	0.00166369430576907	1195.29910593355	944.283450100931
ENSDARG00000062280	hace1	251.018025674909	0.469321776360134	0.141903412092766	3.30733256824949	0.000941889982877926	0.009684910762314	278.120668753588	201.037332931742
ENSDARG00000062289	edaradd	27.2616485840515	-0.932508287796089	0.267179973217388	-3.49018781822156	0.00048268118737553	0.00582026887625219	25.2382342391515	47.8564448297354
ENSDARG00000062323	adam23a	680.365401805767	-0.282688483372933	0.082303914256731	-3.43469063319567	0.000593230652139741	0.0067856341451766	615.666857104926	748.975407208738
ENSDARG00000062347	mtus2a	126.887139135602	-0.611774694833502	0.158197419379489	-3.86715976299182	0.000110110295631687	0.00178667546021674	104.319946719658	160.462426168425
ENSDARG00000062349	arhgap15	43.023637213406	0.659100167396626	0.246547109689787	2.6733234399946	0.00751037994598619	0.0473842567423123	48.9199592570991	31.0951901435899
ENSDARG00000062357	tafa1a	14.4505336573047	-1.3992673297178	0.448003219412808	-3.12334213033514	0.00178809761699147	0.0161427312130116	7.56591708386576	19.9124873974086
ENSDARG00000062363	phex	994.545088707582	0.210203517310706	0.0770082359486259	2.72962384764843	0.00634066275232256	0.0418761407148741	1045.63809644708	903.66974299563
ENSDARG00000062370	bcl2l13	667.850970181732	0.339318874632533	0.0942186585379439	3.60139785365212	0.000316510779314989	0.00417070667249356	719.696377753874	567.593253945671
ENSDARG00000062385	flcn	281.666476828151	-0.580409416921869	0.124976319627565	-4.64415513796145	3.41470908179096e-06	9.9587389764179e-05	239.085184508145	357.256162067893
ENSDARG00000062397	ndst1a	791.155786463079	-0.543439199036809	0.0867906987735472	-6.26149122793378	3.81313272160942e-10	3.45520038671267e-08	633.263792720654	923.325432594716
ENSDARG00000062420	nfia	192.711623820072	-0.670058267574396	0.154564191809863	-4.33514554521572	1.45663712579915e-05	0.000339404157385941	145.318370908132	231.307607951172
ENSDARG00000062430	gpd2	658.035620073982	0.49660633402017	0.13266352863001	3.74335236781748	0.000181581307460912	0.00266441321965856	733.747994671113	519.560586749053
ENSDARG00000062447	hecw2a	181.272596664173	-0.411684410818142	0.134502838625534	-3.06078604009467	0.00220756784948406	0.0190621319520743	165.138466030338	219.624346078291
ENSDARG00000062477	kiaa1549la	396.197394657805	-0.41357289516249	0.115563653418568	-3.57874541802984	0.000345247572535587	0.00446127130261801	344.825785098046	460.074055162217
ENSDARG00000062483	lyve1b	69.0700673349167	0.56356029143738	0.209553642570963	2.68933665157615	0.00715941766594069	0.0457732919820987	81.8748684093642	55.4611826398259
ENSDARG00000062487	si:dkey-6n6.1	771.64441471763	-0.7195804156904	0.193802632125733	-3.7129548128302	0.000204853473511416	0.00293090879353337	672.569699763484	1107.87176692164
ENSDARG00000062501	hhipl1	151.697269280809	1.27037299405694	0.22635926703812	5.61219785997543	1.99772823958487e-08	1.13664026117363e-06	197.237991696634	82.0706276437686
ENSDARG00000062562	egln2	335.006587397835	-0.36089017515131	0.13407548466275	-2.69169398163344	0.00710901426340658	0.0455303621483273	276.692599114379	355.294154880654
ENSDARG00000062573	znrf3	239.766592494953	-0.450631570238198	0.110090544136976	-4.09328134192447	4.25311146076239e-05	0.000828021761755324	220.023342462208	301.343335629871
ENSDARG00000062577	arhgap35a	890.306908435693	-0.277267971806603	0.100022321695434	-2.77206094706417	0.00557026061736273	0.0381023822720441	829.696793001519	1005.83627865652
ENSDARG00000062585	brat1	109.54447687668	0.51141446468761	0.166927329509498	3.06369523906216	0.00218621498736937	0.0189371565943001	125.655092049828	88.1303650210383
ENSDARG00000062598	ltc4s	16.7628167452618	1.75221162249589	0.450653396827524	3.88815802750179	0.000101007857370803	0.00167224963266746	21.252690116336	6.19284160111067
ENSDARG00000062612	dhx37	719.384025409223	-0.296307978397296	0.106185996103585	-2.79046191842704	0.00526328914384413	0.036483979735533	689.632698116594	846.911966932769
ENSDARG00000062632	duox	43.0138334288608	-1.61032868566974	0.325583303230789	-4.94598055149118	7.576152333767e-07	2.79429310280093e-05	26.9011300962639	82.4230904874188
ENSDARG00000062696	dgkg	91.7748741241039	-0.520890118050466	0.172359309464817	-3.0221176893076	0.00251012935548096	0.0209994446346258	79.3005769787294	113.607816988548
ENSDARG00000062720	pcdh1a	53.3949414007311	-0.692821630429463	0.232420260627895	-2.98090032494487	0.00287402320944171	0.0232487571817402	40.7849933516848	66.7320170542018
ENSDARG00000062721	dennd4a	284.558815440548	0.46204498837498	0.170415812112413	2.711280031164	0.00670239953634069	0.0436240423856594	305.17042368886	221.977117386684
ENSDARG00000062748	pkn1b	92.9176879831434	0.59570619997542	0.172879764545996	3.44578326757802	0.000569406838383499	0.00656427705464202	110.731110105598	73.4272649506621
ENSDARG00000062781	glsl	81.7096643148125	-0.695640292556037	0.207171790560657	-3.35779446937956	0.000785670085350493	0.00841780134661234	74.4499176653072	120.371956700409
ENSDARG00000062797	nell2b	491.992076362662	-0.247209771705375	0.0905014774549303	-2.73155509343464	0.00630362007159195	0.0417231995453967	441.767780861622	523.661038200416
ENSDARG00000062801	erfl3	839.395130003213	0.328935218618298	0.0982390025114692	3.34831594589833	0.000813042649689226	0.00861105632684322	890.95316628956	709.103304046918
ENSDARG00000062821	slc6a15	119.384853327464	-0.750081793301971	0.194092268797554	-3.86456296249666	0.000111288281295201	0.0018004824877583	100.928412097296	169.032519037922
ENSDARG00000062846	tmtc3	715.813794650959	0.264881693782913	0.0959283924036067	2.76124395651765	0.00575816468802682	0.0390600826449977	768.18562749322	638.882446038433
ENSDARG00000062854	sdk1b	175.874661373788	0.612364612253937	0.154176702964071	3.97183621442884	7.1320751022977e-05	0.00128406509957067	197.969563805873	129.40201052719
ENSDARG00000062915	polr3b	541.862292602172	-0.30680847919935	0.0880386545329124	-3.48492921464006	0.000492267248703306	0.00590314735802675	524.802140187739	649.042984479279
ENSDARG00000062929	si:dkeyp-9d4.4	651.392498300349	-0.401130705313199	0.118382833941263	-3.38841951960894	0.000702966550893699	0.00771522288039516	526.659052179298	696.561921177042
ENSDARG00000062955	dipk1aa	166.238869723475	0.484791522363801	0.126902707269258	3.82018266430822	0.000133352877266913	0.00208840469739698	174.174573362219	124.285991353575
ENSDARG00000062971	sdhaf2	379.461445697737	0.405803189596534	0.140482056754594	2.88864783853091	0.00386902108388998	0.0289670096042752	420.660505878859	317.6606064876
ENSDARG00000062997	hyal2b	622.631925267238	0.343519437216467	0.0865149569149734	3.97063640168112	7.16809032104602e-05	0.00128634214163906	679.680029710286	536.061881023998
ENSDARG00000063008	si:dkeyp-27e10.3	117.546299959201	-0.530071769337683	0.182289888785194	-2.90785063763085	0.0036392210878511	0.0276222023900011	107.759950756557	155.8933433665
ENSDARG00000063014	dbpa	730.588421445759	-0.515927428858574	0.131172304299979	-3.93320397634165	8.38210498608649e-05	0.0014560774292794	654.717408422651	935.784875247703
ENSDARG00000063031	rad54l2	1088.10633462613	0.693007393623396	0.152391865633433	4.5475353342702	5.42778097006381e-06	0.000147366595782781	1262.68290704115	781.330733044533
ENSDARG00000063079	ago3b	129.81643891725	0.74882154575481	0.189326653176621	3.95518292427765	7.64761145956215e-05	0.00135363952353777	113.525904614408	67.2914110235642
ENSDARG00000063140	exd3	121.67472879945	0.455551784541958	0.169360366284521	2.68983702938292	0.00714869206545294	0.0457312755924487	139.125422022256	100.899929978245
ENSDARG00000063144	shisa7b	621.62562055599	-0.372382267493979	0.101864691364901	-3.65565597366831	0.000256525181944993	0.00351488984520647	558.536285956449	723.614354073811
ENSDARG00000063157	mapk8ip2	393.556831489786	-0.392264589252844	0.110664787817356	-3.54461972041413	0.000393179900732405	0.00498987218111056	359.541974031862	472.236963946458
ENSDARG00000063158	CABZ01081780.1	67.2203599403276	-0.669235727259727	0.215631099288948	-3.10361413296393	0.00191172482815862	0.016987194911713	54.8307994878597	86.7944177997341
ENSDARG00000063161	ppwd1	217.509291878655	0.403079955021569	0.115436905480034	3.4917772037062	0.000479818293059314	0.00579863830673603	245.341061925602	185.502401645485
ENSDARG00000063167	chkb	388.539418938936	0.348030862159571	0.114587257964623	3.03725622151653	0.00238742427007581	0.0201955230749074	418.244432722774	328.314995429472
ENSDARG00000063177	manf	79.1701975688868	0.821908016656838	0.212842408882397	3.86158012856814	0.000112656051787566	0.00181916086873126	91.0041655980684	51.1858954010396
ENSDARG00000063212	prmt2	118.832792340094	-0.450517738711876	0.167365244563383	-2.6918237408679	0.00710624908139751	0.0455258942459388	107.87910657046	147.868548231701
ENSDARG00000063223	arl14	244.369693729937	1.26981490218269	0.374766601926947	3.3882819217445	0.000703319328919406	0.00771522288039516	322.796247761312	133.913666797773
ENSDARG00000063230	bmp7b	209.225986595097	-0.35137704312541	0.117123622408143	-3.00005272976411	0.0026993287195831	0.0221860840151177	187.215865582408	238.692269744993
ENSDARG00000063258	rfx5	273.512210644081	-0.343426214108385	0.11959742586565	-2.87151844299871	0.00408504944142091	0.0301234774449588	249.116110486331	315.357464282193
ENSDARG00000063268	SLC35G1	92.2622474118697	1.00856928151285	0.214356028180819	4.70511275130585	2.53725688222717e-06	7.77777308357396e-05	110.63036532666	55.1071475446787
ENSDARG00000063297	abcb6a	226.563881133869	0.88058085627162	0.230022076424819	3.82824496656273	0.000129060269889916	0.00202839263576449	276.320728154808	150.066994458209
ENSDARG00000063370	sgk2a	287.386382583706	-0.36139788098676	0.132384597759391	-2.72990881948064	0.00633518449582871	0.0418525134754433	260.464002272102	335.111375182154
ENSDARG00000063435	trpm4b.2	615.704611201085	-0.477389176109439	0.0941845113126074	-5.06865905504291	4.00628120410461e-07	1.62457285143977e-05	504.097262455736	701.961953858213
ENSDARG00000063438	srebf2	836.387499267175	0.35899648573567	0.100816876847456	3.56087687856925	0.000369618378199441	0.00474002741384594	878.556472499813	686.167206863286
ENSDARG00000063509	lrrc58b	571.620858851055	0.360945176693299	0.112690494652222	3.20297801342717	0.00136014364791261	0.0129593262584975	611.866709028614	476.507014700022
ENSDARG00000063535	chd4a	1270.42874741224	0.289062307382695	0.0960162448422	3.01055626428382	0.00260769630239044	0.0216674961820133	1299.70759276879	1063.41507166217
ENSDARG00000063563	creb3l2	929.372372409118	-0.262756355961387	0.0920659621754996	-2.85400108522747	0.00431723838450568	0.0314356058162799	893.279949027096	1072.49364405739
ENSDARG00000063572	perp	6465.79171569226	-0.264331911975599	0.0757741469240424	-3.48841818358668	0.000485887497470283	0.00584312223200336	5801.83538713559	6969.23302765487
ENSDARG00000063626	ddx21	10242.1392993401	-0.331703308373206	0.100613503998277	-3.29680704072177	0.000977906608149811	0.0100058204483507	9326.77552723219	11737.9269554099
ENSDARG00000063631	VIT	1099.11727330941	-0.563586979702595	0.110613821816879	-5.09508640462319	3.48582236001199e-07	1.44664103741295e-05	922.228201383259	1363.10338627774
ENSDARG00000063663	clp1	311.993843814872	0.349907570846655	0.121298727169033	2.88467636069295	0.0039181622935573	0.0292355186519276	346.042745479816	271.294266398901
ENSDARG00000063672	zmp:0000000711	231.429847988064	0.444159973190179	0.124619223208636	3.5641369104554	0.000365055386908874	0.00468423925661217	266.435804532039	195.200923428736
ENSDARG00000063682	fhod3a	1865.97801824922	-0.445107508402562	0.0711594199193982	-6.25507499789533	3.97324927472514e-10	3.5708969706193e-08	1646.34424944885	2241.32560121712
ENSDARG00000063701	rreb1a	734.515018330265	-0.492760918849781	0.108160682378151	-4.55582294800057	5.21808762318457e-06	0.000143263181265463	628.814822821046	884.574335946495
ENSDARG00000063910	mt-atp8	3180.070538384	0.453807334736373	0.126700640068931	3.58172882543831	0.000341327988799955	0.00442325467025176	3451.81123324447	2519.91502677786
ENSDARG00000067520	zgc:158482	575.888165686423	-0.559561035257125	0.119967773770986	-4.66426122339577	3.09727733316411e-06	9.16652548372858e-05	510.900608294162	752.320285074603
ENSDARG00000067524	fut9b	117.463759579693	-0.599260365528685	0.154954495722019	-3.86733126222895	0.000110032914046531	0.00178667546021674	97.2775907619529	147.998809351301
ENSDARG00000067566	sftpbb	171.611235544935	0.554369691242063	0.133762629529077	4.144428778006	3.40661810102286e-05	0.000693897539004832	179.890753233914	122.46447706478
ENSDARG00000067601	arfgap2	999.411417321213	0.255990955498576	0.082296917537662	3.11057768817921	0.00186721771318754	0.0166927595723412	1065.88050947563	892.841209181196
ENSDARG00000067626	ywhag1	296.663530481348	-0.397045474890295	0.10737159636411	-3.69786319972246	0.000217422001904524	0.00307082428475671	270.245584586309	354.94679106365
ENSDARG00000067701	myoz3a	621.313668547642	0.691350396446474	0.168507656399102	4.10278328724153	4.08209571215632e-05	0.000801816819678591	615.295829285048	380.830237846755
ENSDARG00000067711	parvg	94.5524854582036	1.2629539244914	0.210122649712155	6.01055586449867	1.84888283103477e-09	1.42844038794928e-07	127.60877027387	53.6033179752018
ENSDARG00000067751	si:rp71-68n21.9	49.0753053193943	0.816415516461798	0.241136245024409	3.3857022049056	0.000709963824981014	0.00776201264263007	56.0216446177593	31.5261665400265
ENSDARG00000067795	ifngr2	436.219241481746	0.298645377069482	0.0973346013310967	3.06823445090816	0.00215327608778803	0.0187033476043411	480.437144186145	390.732672845372
ENSDARG00000067797	spi1a	145.978521127032	1.19791761305919	0.153097516902731	7.82453979198291	5.09517352793168e-15	1.03004035077664e-12	186.933288835485	80.9608477789932
ENSDARG00000067838	riox1	547.17346414821	-0.510304888396134	0.112084554859026	-4.55285644875844	5.29223865259243e-06	0.00014457791922014	482.412053597533	686.827323935116
ENSDARG00000067848	nmrk2	4296.81031894064	-0.630387507653213	0.180225861799233	-3.49776386895822	0.000469176333258062	0.00568600996977415	3767.15558286541	5831.54146969838
ENSDARG00000067850	jund	1021.35059638032	-1.19645438043506	0.296616821453392	-4.03367002104787	5.49124159156162e-05	0.00102847527736404	648.873303192875	1487.23228058042
ENSDARG00000067916	lyn	196.833104572617	0.342446023798252	0.119841342756014	2.85749488384357	0.00426999517814008	0.0311490459422708	216.258058894533	170.997606899026
ENSDARG00000067990	myhz1.1	556606.100166424	-0.46784623597425	0.0771348757727613	-6.06530095870669	1.31706788336003e-09	1.04026587356278e-07	468648.886930344	648160.539929706
ENSDARG00000067995	myhz1.2	216852.876824708	-0.445275498156431	0.147714417194292	-3.01443492527037	0.00257458435646621	0.0214571434311239	184338.207627272	250989.729737147
ENSDARG00000067997	myhz1.3	240268.363445684	-0.398299630430942	0.100110108984148	-3.97861549120891	6.93177383011014e-05	0.00125518690760851	219723.98922434	289584.892895584
ENSDARG00000068088	tcnba	27.5941832742509	1.58287532187789	0.494683253127886	3.19977543583567	0.00137534702219162	0.0130815404240334	26.6870748507678	8.80135200871725
ENSDARG00000068152	malt3	98.7117336747002	0.755434316431837	0.207000099328285	3.64943939101102	0.000262813237287047	0.00358099298998978	118.901002544059	70.6129531895339
ENSDARG00000068179	trib2	271.462138802518	-0.478800533702934	0.160290408968753	-2.98708161507201	0.00281654519808616	0.022901591106595	214.761042595484	298.853624679782
ENSDARG00000068187	spg7	790.224060336762	0.330522637182085	0.0907812229684117	3.64087006513553	0.000271718247770014	0.00367955971565063	884.091436392943	703.108660414723
ENSDARG00000068194	klf9	3012.01041299424	-1.18421030931728	0.325440009799495	-3.63879754688698	0.00027391402365813	0.0037047376455334	1843.80267084704	4189.56690425973
ENSDARG00000068231	CABZ01062083.1	45.4048712862206	0.73098933346579	0.256581905007644	2.84895122843527	0.00438636039780343	0.0317921029726032	54.2772132705414	32.874983734734
ENSDARG00000068233	zgc:64051	139.474848716654	1.58769987243996	0.190334032365468	8.34164995459851	7.32610482330484e-17	2.06812182185063e-14	196.087090912559	65.0431645099411
ENSDARG00000068257	kcne4	85.0045511382139	-2.02910169214836	0.31589830351619	-6.4232750526448	1.33373180831396e-10	1.29944427819757e-08	35.3310830033766	144.385040251712
ENSDARG00000068261	pros1	296.357209013158	0.469720234718566	0.112497762613274	4.17537401462187	2.97496863850689e-05	0.000619733533124723	344.702189512963	248.688831262993
ENSDARG00000068262	vamp5	196.171144526756	0.64103799053077	0.131331281228278	4.88107619552213	1.05508462928006e-06	3.71116748436384e-05	247.135192805277	158.192516317452
ENSDARG00000068296	SLCO3A1	147.611141938276	-0.39971088703392	0.143444542010968	-2.78651861848712	0.00532775574309623	0.0367606508737363	150.019982331591	197.449032483783
ENSDARG00000068365	lmx1bb	63.7122777745813	-0.808077357550087	0.248276075672527	-3.25475322324625	0.00113490934383978	0.0112768812463936	51.0629274517509	88.6521413838045
ENSDARG00000068367	nfkbie	329.46947590501	0.297588873413113	0.105275738859631	2.82675644585028	0.00470220765524068	0.0334932465795542	363.539457171105	295.602550202687
ENSDARG00000068369	angptl2b	909.509275184053	0.369911314705106	0.112691348434346	3.28251742342596	0.00102884627343746	0.0104204995836336	1053.44142645146	815.046170174966
ENSDARG00000068387	slc6a18	461.09784003419	-0.620918752894879	0.170667805892817	-3.63817153239099	0.000274580532083625	0.00371147252053366	371.501214868978	571.30194534029
ENSDARG00000068415	ptgesl	286.592833453061	0.483721689855633	0.151504369716492	3.19279035159721	0.00140905206777704	0.0133554128708939	339.991881595429	242.846192961151
ENSDARG00000068457	tnnt3b	154914.91849709	-0.430243647553355	0.103127834586369	-4.1719449388131	3.02010626659878e-05	0.0006271320106121	138419.574917909	186514.312366087
ENSDARG00000068478	gpx4a	2538.95402419747	0.610882804468866	0.141403796796611	4.32013014012299	1.55937210781288e-05	0.000357664733770123	2946.15336740457	1929.51773572335
ENSDARG00000068587	rabggtb	275.575838361062	0.328707933341818	0.123541351841809	2.66071180573383	0.00779756668977291	0.0487630278165605	304.88795018609	242.088906043601
ENSDARG00000068589	vimr1	1553.11722913594	-0.46800397587254	0.13290474962814	-3.52134876429916	0.000429357503583665	0.00531423432906617	1382.3666508467	1913.17497916971
ENSDARG00000068708	ifrd1	1749.79938586022	0.292230699675198	0.107670450290581	2.71412164513594	0.00664517599716352	0.0433412708179928	1830.1421792584	1494.81250826479
ENSDARG00000068710	nid1a	4204.04788198118	0.554935182845848	0.0610646021127409	9.08767376918784	1.01180607339986e-19	3.96771143786523e-17	4832.42170445516	3288.99910462212
ENSDARG00000068732	spry4	931.311247884128	-0.70031871785273	0.175991941512431	-3.97926582225507	6.91284140143194e-05	0.00125278892854428	715.454110448748	1162.61537585471
ENSDARG00000068738	cox5b2	605.607459264753	-0.514945950726866	0.149321618155107	-3.44856931694892	0.00056356479957234	0.00652712037835642	578.545812670256	826.539816354851
ENSDARG00000068745	map4l	893.782839606526	-0.271519888212373	0.0883957959392648	-3.07163802675559	0.00212887713199018	0.0185646517106106	820.253828392218	990.671252239275
ENSDARG00000068749	si:ch211-250k18.5	26.1790942864089	-0.858115521148835	0.299981568214711	-2.86056082130566	0.00422892427211337	0.0309255010121768	19.6414350211042	35.4803797429224
ENSDARG00000068784	vsir	266.436537710292	1.13032953328519	0.110496325073934	10.2295667528208	1.46171833581363e-24	1.03824438826711e-21	351.130820883172	160.480807544205
ENSDARG00000068856	f2rl1.1	46.5829133142957	-0.99154360878899	0.232570288983703	-4.2634147857918	2.01326298933609e-05	0.000442415546528855	33.4305502471809	65.6851787451218
ENSDARG00000068858	il2rga	44.7299083642381	0.989131218421258	0.250478103210621	3.94897280737359	7.84872660268606e-05	0.00138146371754232	53.9983665640128	27.1633275709288
ENSDARG00000068865	si:dkey-61p9.7	21.9725688823391	2.88585316065254	0.855677628765443	3.37259391111604	0.000744636879592785	0.0080632565200657	29.1154339845761	3.94473254606447
ENSDARG00000068876	zgc:153031	190.131514768118	0.509587840109751	0.176589282057904	2.88572349449077	0.00390515081849497	0.0291680854384128	209.924254425355	147.647171259112
ENSDARG00000068951	si:ch211-219a15.4	308.977803614324	2.03237822175902	0.357235113717124	5.6891893985773	1.2764383320006e-08	7.63747163921774e-07	381.838266975462	93.053727731689
ENSDARG00000068966	si:ch211-261n11.7	166.841031197713	0.793735599163806	0.253310211663305	3.13345282826112	0.00172762685214786	0.0157322645398858	198.028215333566	114.56159216494
ENSDARG00000068973	pdlim4	392.031006632838	0.447954338137537	0.108044497744932	4.1460171270827	3.38308532178166e-05	0.000690381424469976	438.971649012319	322.023720373851
ENSDARG00000069017	elnb	31.6019820184417	1.07280732293492	0.285520066065099	3.75737977971158	0.000171701810409288	0.00254421410726925	46.7202634454022	22.0358431132546
ENSDARG00000069018	cyp7a1	704.780068706354	0.961959013116342	0.16731041250679	5.74954659846589	8.94830886948618e-09	5.57163934842981e-07	919.652661310477	472.143859844264
ENSDARG00000069048	serpinf1	1885.1109504404	0.47621280246064	0.0826265514575274	5.76343553083452	8.24187444798468e-09	5.21488027213145e-07	2101.32303104908	1510.34484850434
ENSDARG00000069074	cry3a	964.032484850995	0.453662753050254	0.135760861815576	3.34163135813421	0.000832875964154398	0.00878901929123795	1049.12632446808	766.173142449743
ENSDARG00000069095	gls2a	1236.16268132884	-0.547102259801434	0.157174694123766	-3.48085461754183	0.000499816704242489	0.00596178982162263	1079.53457044752	1576.91157681344
ENSDARG00000069099	tmco1	328.496762021219	0.521683986186782	0.124320007824133	4.19629949609376	2.71311427923862e-05	0.000572771460350481	407.519604862475	283.552933095564
ENSDARG00000069114	unc93b1	120.968717545846	0.423893025121747	0.137133347684318	3.09110097784204	0.00199415805374653	0.0175356893711841	131.377849962107	97.7689221894357
ENSDARG00000069122	si:ch211-216l23.2	170.140860351515	-0.43948078966192	0.145122015104523	-3.02835368806992	0.00245890114317594	0.020649330385809	144.790354537813	197.0381471732
ENSDARG00000069150	rit1	160.708863096754	0.38206070495835	0.14327896522053	2.66655125803217	0.00766339193034643	0.0481564574527106	185.303396461948	142.32209887398
ENSDARG00000069168	si:dkey-73n10.1	158.357974172506	0.485397418062348	0.161834047569784	2.99935288866233	0.0027055374327228	0.0222288166907176	172.3359360345	122.77169243563
ENSDARG00000069265	matn3b	1274.85663959887	1.08062863735484	0.105468338837837	10.2460003567171	1.23342281095951e-24	9.0529122915058e-22	1714.76496342409	811.157637898982
ENSDARG00000069279	elovl7a	223.757939402592	-0.617895028870414	0.154703995505792	-3.99404699827085	6.4954979519822e-05	0.00118594004481506	177.456539287975	272.498815484461
ENSDARG00000069280	tsen15	290.513047646057	-0.274928275266418	0.100830369040985	-2.72664156524772	0.00639825000269744	0.042116101066001	288.795894394729	348.76271272291
ENSDARG00000069290	bida	176.095092051699	0.546022829975166	0.151730556205967	3.59863460352683	0.000319892270789842	0.00421022588793875	204.684185328301	140.33438184351
ENSDARG00000069295	bcl6ab	345.291630328921	0.499985492199749	0.172986127938713	2.89032131164234	0.00384848249701744	0.0288721417723431	437.043877867488	309.095177409396
ENSDARG00000069313	oxa1l	619.208369012684	-0.279566964327755	0.0958858960002712	-2.91562133733375	0.00354981044496098	0.0270648463253448	588.608547300702	714.363101702524
ENSDARG00000069332	tmem72	53.244424723242	-0.714337841734859	0.202522198378188	-3.52720762195615	0.000419967304310851	0.00521854405960532	45.8937156305879	74.7361748908164
ENSDARG00000069334	zgc:114045	88.9835930105429	-0.621117420870033	0.192583804745342	-3.22517992461178	0.00125893521224122	0.0122440346459097	74.1289582561348	113.834701741537
ENSDARG00000069339	tbc1d24	309.411637910853	-0.317002451321814	0.116978167434778	-2.709928341958	0.00672977458472017	0.0437466944091954	283.505022419202	352.775073475585
ENSDARG00000069381	si:ch211-125e6.5	91.9319380168246	2.85619567672494	0.553213290025285	5.16291948914387	2.43127728696539e-07	1.05799001149587e-05	128.386103679634	17.6984691738099
ENSDARG00000069402	lrrc4.1	265.167708034651	-0.432399936636576	0.142690890324928	-3.03032615222975	0.002442897783505	0.0205305978225178	235.15771673079	317.730460513039
ENSDARG00000069440	dachd	291.836303772483	-0.351920270140201	0.123048447510256	-2.86001389908531	0.00423622441151871	0.0309583223754498	268.432856577409	342.534241764408
ENSDARG00000069461	rnaseka	445.773410942724	0.351475009266156	0.129133595317408	2.72179372379617	0.00649286565038181	0.0425621937349679	483.283361664363	379.094688548867
ENSDARG00000069464	cox7a1	450.368703848529	-0.616961599024369	0.120630181062945	-5.11448788013039	3.14593287524074e-07	1.31943420914145e-05	360.540406760228	552.942820126274
ENSDARG00000069471	mhc1zca	662.403063564232	-1.09785506550677	0.0938351483276045	-11.6998276772991	1.2771257874959e-31	1.65417839499248e-28	466.927144872625	999.133691426676
ENSDARG00000069594	kif13a	305.212760111894	-0.553108398827029	0.150977068299602	-3.66352589208733	0.000248767056758547	0.00342350113922904	250.559743679854	368.091337056894
ENSDARG00000069615	ckmt2a	280.844575595137	-3.08312968663762	0.231936803357465	-13.2929730944246	2.54270550563437e-40	6.9984790660704e-37	66.82937266622	561.996923427433
ENSDARG00000069752	ckba	967.494580456736	0.43206353840804	0.12436469205048	3.47416562759359	0.000512444610709404	0.00609261224795376	1036.73798767507	768.388149364979
ENSDARG00000069763	etv5a	437.04789093233	-0.281699780325153	0.0932101921039805	-3.02219933213852	0.00250945240582301	0.0209994446346258	391.248617321308	476.345361150686
ENSDARG00000069833	rhbdl2	115.49545813256	-0.567200754001633	0.169106600538524	-3.35410180439658	0.000796230623342852	0.00847785401130863	108.888489136583	161.038113153315
ENSDARG00000069893	sphk2	492.567453714259	0.429635524876853	0.0947859658306745	4.5326913231475	5.82368872206977e-06	0.000156571186778088	546.216752329835	405.200262360964
ENSDARG00000069912	hmga2	738.422248092358	-0.331357540024507	0.0991452066799603	-3.34214382238493	0.000831339731056653	0.0087827019266984	671.427184662608	844.541913917211
ENSDARG00000069920	cox17	727.035702485316	0.473294419079224	0.144909813650214	3.26613089311999	0.00109027840499973	0.0109221292992216	830.612567109432	598.55272815246
ENSDARG00000069934	parp4	594.175847527197	0.734815717533792	0.168597958277735	4.35839036866221	1.31022527351281e-05	0.000309215973177692	780.917673196637	469.459723579596
ENSDARG00000069945	p2ry12	26.0832587797597	1.34224043567115	0.360076667605448	3.72765179315062	0.000193272156373908	0.00279793531308158	31.6754038634002	12.8803185508134
ENSDARG00000069946	itga6b	2951.08295002127	-0.601768036682908	0.170138558239911	-3.53692921174493	0.000404808149491993	0.0050927213248366	2359.63561403624	3581.46799910327
ENSDARG00000069953	kcnq5b	38.5088036962256	1.25963649901947	0.28587107834335	4.40630967749231	1.05146610525821e-05	0.000258107382070016	51.4587997891331	21.246724908639
ENSDARG00000069956	pdlim2	583.577788008352	-0.396101244498338	0.114528492240862	-3.4585388906134	0.000543113855921436	0.00635431668094266	537.327601452639	706.967959694304
ENSDARG00000069961	il21r.1	44.4111190796282	1.32330711135241	0.293194429642175	4.51341150296555	6.37930753245577e-06	0.000169236111514631	60.6897516740823	24.0897535574151
ENSDARG00000069966	alox5b.3	101.915642805199	0.55272728486287	0.195520141944164	2.8269582835139	0.00469924492533726	0.0334863022689324	102.163246015322	70.3057378186839
ENSDARG00000069980	lman1	208.39851508521	0.333911687208913	0.112135855370262	2.97774236533326	0.00290379959019025	0.0234159464264345	216.640199241773	171.681616749012
ENSDARG00000069981	cspg5a	315.608442374027	-0.509930066100442	0.123786771167978	-4.11942295036091	3.79822403029004e-05	0.000758921006560403	270.588735545882	385.042374998187
ENSDARG00000069989	bnc2	375.825382789355	-0.357558175702414	0.105458064952504	-3.39052471580479	0.000697589640611207	0.00767627501080368	346.080413287142	443.370784085675
ENSDARG00000070000	txnipb	1651.6765093048	-0.589615966596531	0.123825273573013	-4.76167707595548	1.91990728847007e-06	6.11786376046635e-05	1207.57245105636	1816.84426001465
ENSDARG00000070025	dchs1a	377.114833843232	-0.564782811031035	0.150237444500427	-3.75926795686031	0.000170411247330017	0.00253030876440466	286.886754342107	423.776943617623
ENSDARG00000070028	tmem41aa	320.28154696043	0.437143462081151	0.134585350437516	3.24807611422837	0.00116188185238476	0.0114724109899821	364.173633569479	268.869752926912
ENSDARG00000070038	rbp2a	818.638084382637	0.802379796889344	0.279399761905136	2.87179842752254	0.00408143212686109	0.0301234774449588	921.305574849431	528.286242955387
ENSDARG00000070041	zgc:153920	31.6060657368817	1.86085556374565	0.537262774625449	3.46358551463563	0.000533027140018044	0.00626627047306851	27.5574679054496	7.39369997134629
ENSDARG00000070043	dars1	3936.50988092089	-0.239318377573113	0.0744876044716246	-3.21286178110721	0.00131419518062293	0.0126418801582072	3662.88885112828	4323.04130243067
ENSDARG00000070069	pitx3	138.35409483282	0.601646246116459	0.1644332817639	3.65890797570001	0.00025329226607896	0.00347925290504843	164.949978708704	108.393910572753
ENSDARG00000070076	actr2b	290.41884625311	0.549428641801519	0.127556615950228	4.3073315931798	1.65235810709062e-05	0.00037547237523249	340.075112071382	232.587834729231
ENSDARG00000070080	nbeaa	556.037820302335	-0.310289976612809	0.106193799294941	-2.92192179461453	0.00347878878851823	0.0266525575276211	518.768787537485	643.371030660345
ENSDARG00000070081	rspo3	92.9858803623295	0.635276406549906	0.16864728479263	3.76689377081314	0.000165291290097501	0.00246916480098838	114.838393231586	74.2559817671246
ENSDARG00000070127	nfxl1	352.498597770819	-0.659048569704006	0.0957072793326996	-6.88608613993725	5.73482731968376e-12	6.71676397617642e-10	275.981695075032	435.543848173511
ENSDARG00000070132	aste1a	39.9484753113646	2.52439050640009	0.793510288644517	3.18129524282828	0.00146618125053046	0.0137788497462356	31.4547612675608	5.48788581023456
ENSDARG00000070140	RETSAT	40.5555623869854	-0.984815160416889	0.239305715446761	-4.11530146105509	3.86673707883148e-05	0.000769120900982749	30.3189979724544	60.166316502858
ENSDARG00000070155	tuba8l3	686.270617787468	0.479606695114538	0.104724808805402	4.57968556434164	4.656754774965e-06	0.000129466014381256	739.782566235687	530.693374609164
ENSDARG00000070162	stox2a	540.215128154166	-0.268729600239249	0.0897920935776374	-2.99279802410327	0.00276432624625877	0.0225938008969458	508.162006317071	612.577269568075
ENSDARG00000070165	tnfrsf1b	287.131149549912	0.749460399967274	0.151627265122001	4.94278122977584	7.70158911865654e-07	2.83580753852339e-05	359.121126659016	213.833489068816
ENSDARG00000070170	si:ch211-225p5.8	421.217881349879	-0.762756051065313	0.150042188431371	-5.08361054340524	3.70326884962945e-07	1.51565570260206e-05	344.766055451562	584.401365703643
ENSDARG00000070261	crlf3	548.792762619852	0.62455660028345	0.107870774686065	5.78985922833214	7.04454398587503e-09	4.54872510226351e-07	642.549317518524	417.257855324527
ENSDARG00000070272	casp10	83.0805274073186	0.874818876384867	0.222934615051231	3.92410517399387	8.70527007769746e-05	0.00149634146636082	78.517720713883	43.0179318257086
ENSDARG00000070346	hoxc8a	297.639585986441	0.542173143936105	0.126790500633172	4.27613378942882	1.90166966329725e-05	0.000421703090761189	357.500451818377	244.789621106882
ENSDARG00000070348	hoxc10a	196.221628447296	-0.386331352062904	0.132492314194457	-2.91587745607561	0.00354689782627674	0.0270520066632448	170.232939675385	222.729747756895
ENSDARG00000070352	hoxc12a	483.485670070141	-0.495909694810196	0.115941093368497	-4.27725563389366	1.89211479909876e-05	0.000420408433515193	439.291797011592	619.790934614305
ENSDARG00000070390	flad1	425.366480854597	0.826861245139282	0.180172472165967	4.58927623736889	4.44785503517405e-06	0.000124920051045277	537.567501369676	303.14095714051
ENSDARG00000070393	COQ10A	149.527832821055	0.622661590548518	0.164253557936636	3.7908560299724	0.000150128962350306	0.00229683801298616	173.634808697206	112.58674872985
ENSDARG00000070396	serpinb1l2	15.0848020635447	1.26495434783101	0.429232678095327	2.94701315250299	0.00320859555801213	0.0250709955968307	18.140818525052	7.31689612863377
ENSDARG00000070414	si:dkey-61f9.1	15.9064287357019	3.50071768148035	0.692219266637477	5.05723814722093	4.25371909383995e-07	1.70917227604493e-05	27.426397286141	2.39521302448115
ENSDARG00000070427	s100v1	485.936031422794	-0.396876963077299	0.134599895051575	-2.94856814654445	0.00319249745309413	0.0249806274461544	391.693225991606	516.302340500729
ENSDARG00000070431	fip1l1b	726.709311837647	0.235045613146613	0.0789110283402206	2.97861551281814	0.00289553864936313	0.0233627209675071	760.326211498708	646.416772744823
ENSDARG00000070442	si:ch211-113g11.6	1250.30471947535	-0.272289494606316	0.0968587087306706	-2.81120302112901	0.00493566314297392	0.0346772070022791	1129.18623973718	1363.84475882994
ENSDARG00000070454	pla2g12a	216.118904659452	0.616701351716458	0.128563387853552	4.79686605971328	1.61167290228704e-06	5.24961917684294e-05	251.914448786247	164.261321975822
ENSDARG00000070455	tmem245	318.314472748081	0.380249990686281	0.10411146164927	3.65233553215556	0.000259866030654191	0.0035496216680984	338.224986500267	260.37366538737
ENSDARG00000070458	zgc:153292	87.2206610716704	0.474537484546314	0.175856899336414	2.69842972517402	0.00696674453194621	0.0448416556956334	104.37554168711	74.3938799968819
ENSDARG00000070463	e2f3	218.427330080164	0.698407758065957	0.11704936277219	5.96677966906363	2.41981812267562e-09	1.800066731189e-07	274.936439962948	168.721468249217
ENSDARG00000070472	arf5	502.470213126395	0.291454277638795	0.103606179791111	2.81309742552441	0.00490667824293784	0.0345617876619476	493.037310703258	402.72119556545
ENSDARG00000070477	dnajc2	320.704483132508	0.513247538783331	0.117476961344211	4.36892079017519	1.24862041023947e-05	0.000297225652033111	376.98409952205	263.951496486861
ENSDARG00000070480	agr2	511.739392646244	0.773987487575176	0.14531109389583	5.32641704651972	1.00168994951898e-07	4.81576659354987e-06	560.450639561087	327.893808332573
ENSDARG00000070494	pdgfra	1591.08370389852	0.318347047281122	0.0598843976132985	5.3160265439562	1.06057684910961e-07	5.04381028953446e-06	1784.94942555289	1431.32684531122
ENSDARG00000070545	top1l	1212.4656186263	0.407212565742986	0.0922502399665062	4.41421687239876	1.0137629345944e-05	0.000250247153103522	1297.10452568417	977.703355476551
ENSDARG00000070575	fam131bb	118.970951207593	-0.514889248406549	0.181803518339252	-2.83211927420319	0.00462405964988279	0.033079002414155	101.614865263665	145.36213551233
ENSDARG00000070579	ggact.3	42.9755464926096	1.05789525369908	0.371849989505961	2.84495168362005	0.00444181601019139	0.0320880402652245	42.7165168476731	20.6707666285719
ENSDARG00000070604	zgc:162509	280.324190529439	4.1840285556408	0.85970764949897	4.86680391651652	1.13417456402156e-06	3.93902046138654e-05	345.60187168951	18.9870131109569
ENSDARG00000070656	si:ch211-69g19.2	88.7214157254184	0.688707878288868	0.202103237731283	3.40770334023335	0.000655120765785599	0.00730385019839651	110.398867137512	68.6061373868243
ENSDARG00000070683	dkk3b	123.14429556747	0.844014605159646	0.161477378415908	5.22682875731214	1.7244207057528e-07	7.79671858726302e-06	150.89512786859	84.0962335760117
ENSDARG00000070698	kbtbd8	72.1119004132523	0.626904548250636	0.194802279648289	3.2181581723915	0.00129016649535518	0.0124980976952159	81.204547816324	52.1489836721107
ENSDARG00000070702	s100v2	741.641449399421	-0.482239272293515	0.114136142322233	-4.22512328243966	2.38810006188281e-05	0.000512011443647493	654.072874345893	914.760743772595
ENSDARG00000070730	gabra5	82.6517850022774	-0.624063335404089	0.181327923252286	-3.44162842771774	0.000578223917423834	0.0066485182442587	66.1976199685131	101.851278048104
ENSDARG00000070734	dyrk4	837.536747382037	-0.442633136249762	0.0816015723297339	-5.42432116946448	5.81751993716306e-08	2.97206430386063e-06	783.361740694424	1064.03865630811
ENSDARG00000070774	irgf1	62.1334371974024	-0.869890326778848	0.223432693236697	-3.89329920423649	9.88900592952952e-05	0.00165586328184267	44.41743452068	80.5643709677578
ENSDARG00000070775	cyp2x9	148.042942759234	0.985673398903114	0.25906760630332	3.80469566599952	0.000141978643872967	0.00220156884467525	187.165853623353	94.5072035577664
ENSDARG00000070832	snrka	578.35705471388	-0.254075008919365	0.0855159388096031	-2.9710836652925	0.00296750925703519	0.0237229062947325	556.483104593746	662.549024249745
ENSDARG00000070833	lin52	112.646622085812	0.591837372515746	0.171370819442164	3.45354812705138	0.000553263573024611	0.00645249502882888	139.103937263302	92.1735310216131
ENSDARG00000070835	tnnc2	64518.4312076846	-0.337124366411984	0.106598395721382	-3.16256510363562	0.00156385763420309	0.0145477740800667	59632.4413463491	75329.621197125
ENSDARG00000070844	gamt	5379.8414548513	-0.297749426664167	0.0988376709124289	-3.01250954130613	0.00259097290996816	0.0215610856026413	5040.80955232346	6196.05021068784
ENSDARG00000070846	dazap1	96.5350961038137	0.53030724943202	0.185905001290024	2.85257118287369	0.0043367098446512	0.0315356717534263	106.540657275366	73.2497343835053
ENSDARG00000070857	si:dkey-32e6.6	74.7035645511641	-0.852282692149394	0.220102612424698	-3.87220616220982	0.000107854662725036	0.00176545009690589	59.4358500923466	107.647951480685
ENSDARG00000070864	bcl6aa	64.9142505552381	1.19432111228093	0.331442212888605	3.60340676545727	0.00031407343774358	0.00415101021949333	87.2797206655214	38.0376887960462
ENSDARG00000070866	tmem11	804.277120756412	-0.260849344439758	0.0778621038631938	-3.350145083391	0.000807692431351576	0.0085667532013152	740.564726893939	887.626478013939
ENSDARG00000070874	asmt2	18.4177766807135	1.09830311088685	0.405066518155652	2.71141420398713	0.00669968767361889	0.0436192853002408	25.4591475996423	11.6146714562316
ENSDARG00000071004	abhd12	194.10609950266	0.48454538603083	0.115258064068871	4.20400420521808	2.62234061471312e-05	0.000556811166782721	226.212968598492	161.664689228005
ENSDARG00000071015	pbxip1a	1153.81319649218	0.48980178381469	0.109886242790317	4.4573530896795	8.29778661139363e-06	0.00020976918874429	1367.66312582979	973.097658247574
ENSDARG00000071021	papss2a	422.487752573269	0.541885254448895	0.138935979301056	3.90025144800471	9.60928339612554e-05	0.00162011340811094	465.191238097457	319.974184315923
ENSDARG00000071026	mllt11	1765.36288180422	-0.77750945950156	0.117107371123891	-6.63928710925476	3.15203897186658e-11	3.38559737178196e-09	1224.53766735659	2098.83050754603
ENSDARG00000071084	wipf1b	522.506999720628	0.760400916989179	0.121622479533934	6.25214121520207	4.0486305330317e-10	3.62385348401728e-08	598.256277588701	354.113726342554
ENSDARG00000071113	xirp2a	8659.15875600937	-0.675288532686873	0.110385669451828	-6.11753804674405	9.50320762042015e-10	7.80787793261311e-08	7279.23244264484	11624.3551647388
ENSDARG00000071139	zgc:64065	26.7052723159369	2.47141341203742	0.423824535269134	5.83121836131558	5.50241218637984e-09	3.67144284642114e-07	34.7505312173599	6.19708577271949
ENSDARG00000071173	slc12a10.2	1360.64133369241	-0.400086077723504	0.125246853128279	-3.19438027966844	0.00140131393753111	0.0132997980993524	1165.59695760239	1537.75678330715
ENSDARG00000071196	cavin2b	1587.61668600856	-0.272327897432861	0.0758748855964449	-3.58917045201609	0.000331731894455774	0.00432725390048679	1503.65204064494	1816.13407860448
ENSDARG00000071197	usp40	442.585226528648	-0.2803525243945	0.103076527040078	-2.71984837329156	0.00653118571026145	0.0427751868394548	409.785233862192	497.202532583763
ENSDARG00000071211	C11H1orf50	563.379393211293	1.00339164833947	0.306723499690814	3.27132302986539	0.00107045561775335	0.0107627224873567	747.008921663436	372.789551206229
ENSDARG00000071223	zgc:158445	13.4188106966075	3.41105737043955	0.749912250799946	4.548608676283	5.40017539285835e-06	0.000146798101204133	19.292832352294	1.83000263201299
ENSDARG00000071230	lrfn5a	57.21160441454	-0.589373201298053	0.214687809869458	-2.74525694615089	0.00604635368886899	0.040392797899031	46.3158752968925	69.9582064395268
ENSDARG00000071235	si:ch211-117c9.5	131.55759756031	0.746151633773931	0.178689664985094	4.17568432867214	2.9709157014493e-05	0.000619475310892161	160.688743986091	96.0008687995044
ENSDARG00000071241	trim35-39	83.4878711356658	0.601558228124589	0.205025619040786	2.9340637084233	0.00334555530729125	0.0258839712969944	103.59702359167	68.0132060422987
ENSDARG00000071251	ppp1r18	43.4222061017459	1.16904778589494	0.273272489073906	4.27795637188627	1.88616976251325e-05	0.000419510828290699	53.9944563602114	23.9959730282673
ENSDARG00000071259	fbxo34	1418.78092660086	-0.300671898994349	0.0666862989751791	-4.50875072713603	6.52104722541529e-06	0.000172373275938078	1344.16964155055	1654.89198478469
ENSDARG00000071288	samhd1	84.9223163373069	0.986998669115579	0.198898267768446	4.96232913533779	6.96528326417966e-07	2.6127525075634e-05	96.3896715197016	48.4995888371067
ENSDARG00000071304	tbc1d2	152.868493289532	0.555708708253184	0.177975373196978	3.12239102675257	0.00179388502265821	0.0161817100835359	165.096340010218	112.584043084186
ENSDARG00000071331	ryr3	28446.2666908009	-0.618509792126075	0.0853003943530767	-7.25096052388609	4.13826294555315e-13	6.11546387906945e-11	22284.5225985776	34213.1205248236
ENSDARG00000071341	abch1	82.3789606865872	-0.559620834257623	0.20089614761276	-2.78562252640269	0.00534250447987157	0.0368189690586204	74.1057810861588	108.871844152063
ENSDARG00000071377	hsd11b1la	118.577348400517	0.427268861073652	0.156597757095532	2.72844815275993	0.0063633092433802	0.0419753463840589	132.458977620152	98.8830836843968
ENSDARG00000071403	oaz1a	2423.19020249208	0.576972610693734	0.124675892772922	4.6277800612553	3.69606228106614e-06	0.000106662641371947	2495.2557894839	1673.78397774509
ENSDARG00000071406	tepsin	81.9374880196915	-0.517958023214337	0.189335444251558	-2.73566328408197	0.00622546917110523	0.0413570403567895	67.047788679062	96.1522169405482
ENSDARG00000071437	ptprc	338.553237203593	1.11762682319251	0.115932142419252	9.64035339872161	5.40017420909789e-22	2.83110561690777e-19	422.133760748306	194.915200211107
ENSDARG00000071445	myoz1b	10332.540172089	-0.677057286365141	0.0985184171150955	-6.87239306305702	6.31337054333058e-12	7.27822544469089e-10	8319.19351558921	13300.4556059155
ENSDARG00000071458	si:dkey-121a11.3	114.857416747704	1.42298439288294	0.170772056557628	8.33265360602332	7.90501951017722e-17	2.20329904550117e-14	152.376116916626	56.7910385208705
ENSDARG00000071460	si:ch211-234p6.5	379.059878400449	-0.354589484467511	0.104800879865919	-3.38345904081311	0.000715788833911211	0.00781051264508843	352.925010640715	451.150759192988
ENSDARG00000071463	zgc:154125	20.1131140562978	1.23993778262704	0.409154239517235	3.03048988100442	0.00244157368278297	0.0205273046663605	29.5700745598896	12.8025223944871
ENSDARG00000071496	zic6	6.54556605513554	-1.59374737124158	0.58370243801721	-2.73041068092059	0.00632554714124847	0.0418013873058673	4.06784265523694	12.3951638590528
ENSDARG00000071500	fam207a	207.381809300245	-0.490067778665113	0.150198445276406	-3.26280194021486	0.00110316587735382	0.0110211476649064	185.489211032148	259.748047900741
ENSDARG00000071518	krt222	441.891268517352	-0.303266929135235	0.0952438399887147	-3.1841106907404	0.0014519947730693	0.013686418197009	394.37532078987	487.409535734526
ENSDARG00000071558	fblim1	215.912051220455	-0.461167944574001	0.137434333934133	-3.35555120305687	0.000792069924121171	0.00846219682640663	168.468763828277	233.060974302625
ENSDARG00000071562	mtus1a	240.080439319547	-0.699796659313059	0.124992276049335	-5.59871922835332	2.15941202761769e-08	1.21918188297728e-06	201.734239089508	327.682461851123
ENSDARG00000071567	TSTD1	193.933303941963	0.377054189916972	0.141135297020116	2.67157966772288	0.00754951492963613	0.0475937139527046	217.609025689855	168.004084964243
ENSDARG00000071586	tgfbi	15215.706488598	0.33349604238102	0.0882232101794737	3.78013950866879	0.000156740509101888	0.00237624868401383	16763.2373829066	13302.6976580818
ENSDARG00000071592	aqp8a.2	155.342436854849	0.6581749083806	0.233455911684299	2.8192685446777	0.00481332301901483	0.0340745381559357	179.41949342612	113.672022153034
ENSDARG00000071604	si:ch211-156p11.1	43.9662945829937	1.3979206314457	0.422387228755191	3.30957125660614	0.00093438978717356	0.00963217636880834	44.777079783992	17.1024198078893
ENSDARG00000071673	ctdspla	711.823814447513	-0.452652072773543	0.113879066234707	-3.97484882639113	7.04239743418485e-05	0.00126895703030537	633.183266015645	866.659407842292
ENSDARG00000071680	loxl5a	7.6138273263911	1.72455977567221	0.58184536888476	2.96394861572538	0.00303718997669391	0.0240907370665789	13.0389308791497	3.93624420284683
ENSDARG00000071774	eef1e1	162.943586541798	0.380996260846995	0.132775297290489	2.86948151216293	0.00411145367341205	0.0302675019842394	170.82109246345	131.104454063291
ENSDARG00000071877	dhrs7cb	1367.86347986462	-0.21655243104944	0.0795267406647125	-2.72301403577487	0.00646893094704771	0.0424565577620497	1338.10422584041	1553.7158194896
ENSDARG00000073675	tlr8b	38.1694182584098	1.90971494684538	0.427229426035691	4.46999862478068	7.82201001454714e-06	0.000200038139965521	55.7649771896551	14.7009779845718
ENSDARG00000073688	nav2a	707.267979296653	-0.351205630555251	0.10521836675158	-3.33787380851905	0.000844220807249514	0.00886874902424955	636.048973615782	810.991374950156
ENSDARG00000073716	cpxm1a	223.89929529136	0.517783144501546	0.13188096397755	3.92614012580078	8.631988091354e-05	0.00148839268428758	233.546220151605	163.114061963028
ENSDARG00000073723	zgc:194679	63.9877034904128	0.863164503907487	0.233568585695179	3.69555050110193	0.000219410860803553	0.00309296270424676	74.0646599568215	40.4831108613963
ENSDARG00000073764	si:ch211-113j14.1	274.498206795298	0.455180393865153	0.160436844290407	2.83713130782621	0.00455208868550505	0.0326809392781662	275.070767096654	200.393746445064
ENSDARG00000073771	tbc1d12b	239.324035398634	0.590557108953949	0.134236591208487	4.39937504101797	1.08563067598699e-05	0.000265310786399084	270.061961907095	178.416600715896
ENSDARG00000073844	si:dkey-85k7.10	8.23355257375762	3.17500424194687	0.927403074829484	3.42354293199927	0.000618104873634843	0.0070109135893246	10.8844749606423	1.19336234063176
ENSDARG00000073876	si:ch1073-165f9.2	55.4327395258052	-0.58635422125699	0.209347305865579	-2.80086824539068	0.00509653224812256	0.0356269081123141	40.2993462764253	60.9446868198747
ENSDARG00000073893	dnase2	286.668949397778	1.08948765449159	0.136168174673536	8.00104471623891	1.23367972851698e-15	2.88982914278888e-13	361.296592406885	169.607206465244
ENSDARG00000073912	si:ch211-202h22.7	7.43487621373801	1.71763327026928	0.644711029696658	2.66419091833662	0.00771737494058962	0.0484265827349224	9.82579734567365	2.88687143223184
ENSDARG00000073918	rnf41l	99.3414297367823	0.469343597527443	0.156081426449845	3.00704323507872	0.00263802240418833	0.0218668050950224	107.600477346349	77.8381908748243
ENSDARG00000073978	crabp2a	1489.46527296975	-0.493435319340363	0.085549196470377	-5.76785451761928	8.02870659851281e-09	5.1093667801345e-07	1319.05420308399	1857.19958869841
ENSDARG00000073988	mntb	490.958829899829	-0.410088265225326	0.110355570836843	-3.71606310506631	0.00020235106385496	0.00290265021174095	435.132553962192	578.911759317404
ENSDARG00000073997	srpk1a	360.200087174019	0.434849831620765	0.134771800573684	3.22656393822549	0.00125286236531018	0.0121990627116294	420.089252010293	310.635212652172
ENSDARG00000073998	si:ch211-23l10.3	47.8367906109491	-0.698432930829352	0.23368552552085	-2.98877275035605	0.00280100375014751	0.0227902665698284	37.4846843942691	60.7485035817615
ENSDARG00000074031	fastkd2	554.935120389244	-0.442613156094865	0.105666460730878	-4.18877620233875	2.80462813955644e-05	0.000589266288214631	488.52148155491	663.32283813047
ENSDARG00000074098	si:ch211-86h15.1	102.210197534306	0.499889726145637	0.173705193509875	2.87780529784344	0.00400452213195905	0.0297187640120008	117.237899530492	82.4816504129285
ENSDARG00000074129	edem3	375.102562495394	0.367004541779955	0.10644343382086	3.44788333677404	0.000564998021760631	0.00652712037835642	395.364892256394	307.451598819535
ENSDARG00000074143	myo10l3	388.016138969156	0.434246639147474	0.122011625141532	3.55905954570929	0.000372185149130107	0.00476739080785097	454.322787528464	336.613803684263
ENSDARG00000074149	itpr1b	394.185698201873	0.638459176310033	0.214101457169983	2.98204031279963	0.00286334292644503	0.0231793926093357	399.914977713448	256.979017337966
ENSDARG00000074168	tasor2	1584.00056449898	-0.250247177610143	0.0758358569821097	-3.29985296624495	0.000967354959236778	0.0099209077072355	1468.57970950572	1746.17989943319
ENSDARG00000074221	zgc:172302	169.357302539453	2.52070556012149	0.471825023557629	5.34245839933416	9.16944191817319e-08	4.48670981325012e-06	288.318240711057	50.2089448429515
ENSDARG00000074235	CR376783.1	118.772457451262	0.4620229250262	0.154533765039106	2.98978624450961	0.00279172736232816	0.0227443353352893	149.241638600854	108.330969017057
ENSDARG00000074255	micu3b	1225.61861544988	-0.557092250330882	0.137692888071981	-4.04590431743762	5.21215205376465e-05	0.000985119107912823	1065.04625781071	1565.8644271295
ENSDARG00000074275	limch1a	979.94609392107	0.354018677731088	0.122816373761768	2.8825039112276	0.0039452823798664	0.0294079799330665	1036.48503564398	810.967046936648
ENSDARG00000074283	inpp5d	118.489863753799	0.651112625069859	0.160282336131235	4.06228559419513	4.85945737219483e-05	0.000929629816493118	136.021665269542	86.7845247671721
ENSDARG00000074293	adnpb	143.308601272269	0.466884402979295	0.169988631779454	2.74656250886847	0.00602234085519032	0.0402935044942071	159.782162944459	115.378984777897
ENSDARG00000074303	phf12a	311.547665391678	0.269886508652419	0.0959548458964365	2.81264073878776	0.00491365155394462	0.0345743956810578	319.907395169614	265.53239757225
ENSDARG00000074320	CABZ01083937.1	51.309701180836	-0.615224671623492	0.221935398543029	-2.77208897572152	0.00556978099857585	0.0381023822720441	46.3469331559355	70.4659866786758
ENSDARG00000074322	si:ch211-194m7.3	179.479701096815	0.781817627808254	0.209913153658075	3.72448135899929	0.000195717172680601	0.00282262427306963	163.296106903606	94.8086362310633
ENSDARG00000074345	si:ch211-214b16.4	100.501392342372	1.32640212168744	0.466029333481489	2.84617732488749	0.00442475475887619	0.0320067920616606	66.768624243894	26.6044834358739
ENSDARG00000074346	l3mbtl1b	208.248823831612	0.473734283201832	0.133588063530283	3.54623213094516	0.000390781809824021	0.00496797485588301	254.63477989131	183.475219839768
ENSDARG00000074424	ibtk	733.604443003727	0.61244263063792	0.148260337345907	4.13085955152677	3.61409347055753e-05	0.000727410641025652	837.340431071906	547.526616272484
ENSDARG00000074466	gdpd3a	179.319912248281	-0.431246232816235	0.129896349601198	-3.3199257264752	0.000900414002348567	0.00934757940486238	161.894499842077	218.879513136438
ENSDARG00000074468	prdm11	273.09621360397	0.428695184669222	0.139768192075024	3.06718702091468	0.00216083614887003	0.018761613234215	304.853102137337	225.851687264603
ENSDARG00000074526	zbtb16b	159.480597531064	-0.782798222261663	0.138961458700585	-5.6332038363841	1.76892171950679e-08	1.01708560236281e-06	143.1273964761	247.205367696523
ENSDARG00000074527	chst15	39.2867160340677	0.79537253568246	0.265815899695167	2.99219323070809	0.00276980885279245	0.0226218179264232	50.0270039558029	28.9847044011473
ENSDARG00000074548	zbtb17	323.97528109858	-0.507579587490707	0.113511189186526	-4.47162602319876	7.76270922859527e-06	0.000198983811995855	285.85443785807	406.505850435652
ENSDARG00000074554	tspan31	560.758642766327	0.363925608637972	0.123788029961647	2.93990952720329	0.00328308094586347	0.0255261862100875	629.020879812478	488.333853767188
ENSDARG00000074558	cntnap2b	107.004079670178	-0.572015403567426	0.176104352894221	-3.24816163920157	0.00116153265608477	0.0114724109899821	92.1942003571503	137.876639639064
ENSDARG00000074581	add2	643.058967778652	-0.276033572148589	0.0924460696437685	-2.98588759059478	0.00282756560546457	0.0229827120955055	591.411294167965	717.305381313318
ENSDARG00000074589	rin2	510.509631523079	0.332766763958635	0.124154689489933	2.68025932267034	0.00735651448993652	0.0466382851630586	521.900836324591	414.454975121906
ENSDARG00000074635	abca1a	6781.56170365288	0.522567551021919	0.10169717416697	5.13846677945985	2.76989148346281e-07	1.18658055592155e-05	7728.63220215921	5380.72402155146
ENSDARG00000074652	smtna	24.2925272134911	-1.03354583847056	0.330602437586619	-3.12624990310232	0.00177051027642957	0.0160431546406184	15.8831208444716	33.1394824723421
ENSDARG00000074656	ctss2.1	359.106834509594	1.96415752402516	0.176539027856498	11.1259110683545	9.38422053555425e-29	9.39232508965314e-26	527.567523371663	134.825962468116
ENSDARG00000074667	akt1s1	1900.02378168413	-0.381354422555893	0.0865381215261799	-4.40677953057398	1.04918882609079e-05	0.000257835812072468	1672.18181209208	2178.56546716048
ENSDARG00000074670	matk	37.1210745965541	3.19627596835468	0.463138163393543	6.90134439566515	5.15126768964665e-12	6.06554883734383e-10	57.9185834951975	6.33145722732798
ENSDARG00000074698	sdsl	187.970450697095	0.640058174440996	0.226334320765622	2.82793246855302	0.00468496882961299	0.0334061945140053	210.410623897187	135.046752258868
ENSDARG00000074720	si:ch211-51h9.7	54.8980910679332	-1.02945610158239	0.229234290833592	-4.4908468878668	7.09405357023358e-06	0.000185033804653128	35.7971594239079	73.4135401222218
ENSDARG00000074734	msl1a	252.345028913049	-0.409149902859648	0.132359017419778	-3.09121290589537	0.00199340646101637	0.0175356893711841	232.014529129425	307.760798817612
ENSDARG00000074749	abca12	1102.32085668748	-0.290593202535999	0.109572574046618	-2.65206147673747	0.00800019740177328	0.0496354879091704	1020.51034649745	1248.74215044944
ENSDARG00000074752	hlfa	1699.70234509562	-0.39320151747457	0.113398070321933	-3.46744451963147	0.000525432194458981	0.00621681434164014	1453.43456999132	1909.63438121129
ENSDARG00000074782	adgrg3	30.429215336114	2.08122100667187	0.381017358737148	5.46227346063684	4.70075209265988e-08	2.45274550540943e-06	38.0401417824207	9.00927544804322
ENSDARG00000074791	aldh3a1	133.721568226463	-0.512223840860926	0.144517274637601	-3.54437794475023	0.000393540669873342	0.00499157373844534	113.428618956186	161.397347386156
ENSDARG00000074807	tbrg4	680.973871483906	0.511578864857944	0.163193153004892	3.13480593663516	0.00171967833370838	0.0156858314954121	804.428727516607	564.161976981308
ENSDARG00000074842	snx8a	271.227526632794	-0.583121962585845	0.142895172985205	-4.08076739335499	4.4887258188718e-05	0.000865475077108039	222.881353460294	334.064704435226
ENSDARG00000074846	si:dkeyp-68b7.12	105.052597490917	0.966207938531365	0.179323901459864	5.38805998902282	7.12222818471894e-08	3.54806204523363e-06	126.088915208286	64.34146057706
ENSDARG00000074848	smim7	179.658934584419	0.348894225445793	0.126956524416801	2.74813938904286	0.00599345233450151	0.0401368086841207	191.047443913485	150.899405611973
ENSDARG00000074849	rac1a	1376.16156141503	0.278855981548677	0.0731302775677989	3.81313993086038	0.000137212373258567	0.00213952109677799	1493.65499758641	1231.94420770679
ENSDARG00000074867	stim2a	310.694935780258	-1.09212006566406	0.119827336993845	-9.11411446722009	7.9315541213559e-20	3.29518660751199e-17	206.344460312618	439.040593911151
ENSDARG00000074904	si:ch211-253b8.5	446.30348496966	1.11822067916399	0.153248079660245	7.29680059706529	2.94691029510496e-13	4.56957871745888e-11	614.576175462974	282.796917030759
ENSDARG00000074955	nup98	2472.7199539987	0.39862500716509	0.121643401509272	3.27699655073117	0.00104917651104234	0.0105971640351565	2618.72724692732	1986.98411257316
ENSDARG00000075015	soul5	1534.29760067342	1.87128040717073	0.387670224775122	4.82699028086621	1.38611883426507e-06	4.64364961085934e-05	2268.05995759566	620.058299315777
ENSDARG00000075017	myzap	258.6330581776	-0.899668910300877	0.230772765832039	-3.89850555830177	9.67881795264956e-05	0.00162546181003423	187.91427456444	350.990177235819
ENSDARG00000075041	fmnl2b	189.232038619906	-0.378960999186772	0.128712022633409	-2.94425486783088	0.00323733284534988	0.0252507374855682	173.869476645779	226.0936979134
ENSDARG00000075048	lonrf1	1662.49922777299	1.33669323036034	0.320867526882724	4.16587257472428	3.10163921122989e-05	0.000641870242406681	2288.44426672504	906.098270375708
ENSDARG00000075110	dab2ipb	199.916606535983	-0.443104423593277	0.125572826554844	-3.52866488515135	0.000417661665020582	0.00519398741886892	189.517745502702	257.872217858045
ENSDARG00000075121	hbegfa	529.194374819852	-0.720298495592392	0.173877385856634	-4.14256570538906	3.43441929098321e-05	0.000698913848134558	435.785791573881	719.003878454586
ENSDARG00000075132	fh	4794.27978781661	-0.254369184916311	0.0913055080473011	-2.78591281464131	0.00533772260706816	0.0367975310222397	4517.46584394029	5388.22598275214
ENSDARG00000075141	gprc5bb	5.33225362328481	2.44965666455792	0.912062967070984	2.68584160633645	0.00723473766945278	0.0461476502733722	6.62205763293393	1.26691432534923
ENSDARG00000075158	igdcc3	768.982696622617	-0.292318095700363	0.098036848820948	-2.98171656082343	0.00286637239404029	0.0231953891012029	671.755465571132	822.766328991932
ENSDARG00000075189	cntnap5b	188.865472452144	-0.469427315255448	0.135399037643533	-3.4669915194768	0.000526318494987386	0.00622395646677082	156.749506851848	217.092776971974
ENSDARG00000075226	smad4a	349.910420910325	-0.439724312340897	0.0950668989406176	-4.6254197543097	3.73840524476609e-06	0.000107743383618461	298.717788862677	404.791807778892
ENSDARG00000075249	fam171a2a	502.548705082493	0.437519899838691	0.0791454921889506	5.52804572614399	3.2381766074995e-08	1.74758359609146e-06	565.861543592016	417.829398248856
ENSDARG00000075261	timp2b	830.429109942523	2.2797729333221	0.53928825793223	4.22737357950892	2.36434936178046e-05	0.000509273409206317	1447.81267876032	298.160858813379
ENSDARG00000075265	plaua	47.4527902189504	2.77647263366284	0.412794063965776	6.72604786752222	1.74333234771199e-11	1.93870883657931e-09	90.4768744315131	13.1566949482111
ENSDARG00000075307	kcnq2a	79.8116499369497	-0.567641345164625	0.190834637362018	-2.97451947409209	0.00293447828884813	0.0235401907866306	63.4186715082275	93.1738245235498
ENSDARG00000075355	ftr29	13.0573683808399	1.52255490669704	0.513589050206976	2.96453926750083	0.00303136552818043	0.0240792343308099	14.6841409050617	5.07303124519639
ENSDARG00000075397	cipca	132.101642270259	-0.90598627929164	0.209477950466234	-4.32497204252376	1.5255120826456e-05	0.000352468526209585	91.0970219660988	170.426305166299
ENSDARG00000075433	myom2a	29085.1591471073	-0.255303384193611	0.0762324253094145	-3.34901301063658	0.00081099987250293	0.00859355447191627	26787.0299641346	31973.4378193578
ENSDARG00000075441	vwa2	433.311892057121	-0.44427995039588	0.117930059367409	-3.76731727923356	0.000165011232467499	0.00246665466917981	390.455680235027	530.281024402085
ENSDARG00000075445	psmb5	414.589957956425	0.482155315328955	0.13652006641339	3.53175418087595	0.000412812910097899	0.00515582953343485	456.716963045574	326.759013161405
ENSDARG00000075450	mkxa	38.3819640886338	-0.759665886271474	0.268245337497073	-2.83198169764931	0.00462604964899602	0.033082490166042	32.7279436524884	55.5334673937759
ENSDARG00000075467	shisa3	192.974735450601	0.675334182114962	0.143983847458741	4.69034682733062	2.72742340108404e-06	8.26067893651574e-05	230.225092373739	144.595089398819
ENSDARG00000075501	cdnf	319.609401721684	-0.412781920699177	0.147355885678093	-2.80125845533527	0.00509037324053802	0.03561643736365	305.758825556987	406.594498212601
ENSDARG00000075521	cpz	451.953422896236	0.483863583296814	0.110875813889227	4.36401381260866	1.27697508966398e-05	0.000302992613139129	539.325279829851	384.825283166713
ENSDARG00000075570	ide	1841.96116072255	0.295620318572973	0.109469484343061	2.70048151178407	0.0069239185213687	0.044683898250506	1992.07212531301	1622.78247853395
ENSDARG00000075592	tnfaip8l2a	118.594636093168	1.01487698025263	0.15853955117783	6.40141196763112	1.53946566870606e-10	1.48673221751047e-08	146.728887915559	72.2234296395851
ENSDARG00000075608	mical2a	232.634545447833	-0.321377479042361	0.111634441279802	-2.87883806608443	0.00399143225464563	0.0296716228274956	215.039345300737	269.160300254033
ENSDARG00000075612	ercc6	570.922475009286	0.755224904974691	0.158127794212729	4.77604148426107	1.7877952677135e-06	5.73840583087224e-05	694.806191001536	411.84248821589
ENSDARG00000075622	zgc:174938	289.912602553446	-0.774209046726565	0.155702845158227	-4.97235002956951	6.61461367991669e-07	2.51984738093574e-05	220.906521858633	377.927474908796
ENSDARG00000075626	zgc:172090	22.2206341443394	1.32561067851546	0.40115714566461	3.30446732120221	0.000951570687365849	0.00976812818886183	23.4126531337724	9.21408448795101
ENSDARG00000075664	si:ch1073-429i10.1	108.663329769996	0.772577847508254	0.160067750968373	4.82656776792537	1.38906141292619e-06	4.64364961085934e-05	122.661634424475	71.7947127875299
ENSDARG00000075706	si:ch211-106h4.9	145.605642344432	-0.485784111473615	0.159351960639859	-3.04849786298836	0.00229988548615997	0.0196435913575471	134.583115055616	189.026627143581
ENSDARG00000075720	il2rb	44.3685617225525	0.737775147660677	0.261443357860564	2.82193111998721	0.00477354286719879	0.033884152286541	52.3905931874364	31.1070678033795
ENSDARG00000075748	NCKAP1L	291.692978781866	0.993826369302033	0.125502755543561	7.91876134510118	2.39888283529598e-15	5.38989807656962e-13	380.317960849671	191.165658589542
ENSDARG00000075758	ywhabb	2151.95833440741	0.245510541264348	0.0690647940477297	3.55478568566611	0.00037828729784463	0.00483150116661306	2263.49251701417	1909.55032977453
ENSDARG00000075818	dok2	16.4223913699791	1.46809984222752	0.457807328342515	3.20680721198317	0.00134216909935752	0.0128269190098755	26.3292076850722	9.7770353360379
ENSDARG00000075830	syt3	112.54444454591	-0.527501953015344	0.157912486960457	-3.3404701754044	0.000836366633350491	0.00880724863689357	91.0792230907417	132.049298417159
ENSDARG00000075831	slc7a8a	2458.03007485347	-0.383459880020571	0.0752629928746579	-5.0949326538101	3.48865248588164e-07	1.44664103741295e-05	2226.63216091574	2903.95379733672
ENSDARG00000075849	prr12b	528.412449159803	-0.437702801856035	0.111979292738309	-3.90878341122342	9.27620808311266e-05	0.00157724189793095	471.451805537389	638.900723681189
ENSDARG00000075854	cx34.4	119.398994141009	-0.430505539593994	0.151577263078735	-2.84017227155218	0.00450891767855227	0.0324026952885256	101.303457760238	137.062502506079
ENSDARG00000075859	mcf2la	433.046195317669	-0.451681008207092	0.114082137449805	-3.95926144358777	7.51818995245146e-05	0.00133610189316407	397.101221718004	543.218082191356
ENSDARG00000075903	chadlb	113.322097742447	0.665717175438626	0.180988280258189	3.67823360987212	0.000234854807859772	0.00327088425949672	125.235578661449	78.8971817608476
ENSDARG00000075904	rfx1b	398.651471928851	-0.483717363426055	0.100278235564843	-4.82375223996907	1.40882402410663e-06	4.67886820313783e-05	318.544624660611	446.140424689909
ENSDARG00000075942	FRMD5	175.646381232985	-0.571363416782133	0.153240057769724	-3.72855130112733	0.000192583707051549	0.00278980305629478	152.691776902866	226.558493846107
ENSDARG00000075948	slco4a1	15.1669987217613	1.01966489966292	0.372733429501558	2.73564112837017	0.00622588829340506	0.0413570403567895	22.4798250444473	10.9054714937467
ENSDARG00000075989	arpc2	2511.55358120596	0.229389911349599	0.08224984372912	2.78894039124338	0.00528807970223109	0.0365927803153446	2623.58309086389	2238.974377872
ENSDARG00000075993	clic5a	449.395594596966	0.360619651204548	0.0920373894901478	3.91818643708001	8.92176908191677e-05	0.00152403749739896	528.697290598161	411.903311307758
ENSDARG00000076004	ppp2r3b	199.708240137025	0.421576109078827	0.138963391586838	3.03372063868624	0.0024155800134138	0.0203631915449305	225.496777904852	168.527266016354
ENSDARG00000076010	twist1b	206.000458893052	0.589358791488132	0.135082985060981	4.36293876110358	1.28326873784904e-05	0.000303831121921485	269.818299342233	179.458919936214
ENSDARG00000076011	si:ch211-149b19.3	2026.12819116788	-0.26926091010808	0.079996324740244	-3.36591600904662	0.000762899338825403	0.0082183368598809	1855.58348702952	2236.24354016612
ENSDARG00000076075	myh7ba	208.156292039044	0.363252367593919	0.135659758384677	2.67767222881143	0.00741357270243845	0.0469213731920069	233.266058160104	181.183680376997
ENSDARG00000076094	klhl30	153.984096845695	-0.462502636810168	0.143207485430854	-3.22959819745933	0.00123964302185637	0.0120830897291968	138.762541438891	190.528167065101
ENSDARG00000076104	sema4bb	177.045857387558	-0.467958826663724	0.145374144232809	-3.21899626053387	0.00128640162830391	0.0124726012565494	162.523804963314	224.87942335743
ENSDARG00000076106	ftr43	9.44225507720448	2.08824479218501	0.633945258560664	3.29404591955819	0.000987563637027498	0.0100830379416642	12.9706787387787	3.02336497264475
ENSDARG00000076126	actc1a	5855.26887556553	0.852062739453317	0.123202338638878	6.91596238242539	4.6469770849334e-12	5.56096676267111e-10	5796.83760964888	3211.56250769506
ENSDARG00000076140	clcf1	9.18017574764183	1.57702330270591	0.550028902050818	2.86716442867979	0.00414167767874721	0.0304188128113191	12.4751197954742	4.15378575758108
ENSDARG00000076144	icam3	203.690008918584	0.943904675051457	0.185473557472275	5.0891603521033	3.59652402033391e-07	1.48577603008879e-05	247.177130778704	128.376701718861
ENSDARG00000076163	col19a1	894.808013045852	-0.637803386374648	0.100866047083067	-6.32327135660817	2.56083013869256e-10	2.38927622135048e-08	731.075857647055	1137.70040939636
ENSDARG00000076179	ngef	421.411741184071	-0.287247963137329	0.0972723559567364	-2.9530277159637	0.00314673708843416	0.0247104151035063	383.886143868432	469.944016172366
ENSDARG00000076182	stat1b	200.40704515709	1.46285390941269	0.372874549275696	3.9231798261755	8.73878744727756e-05	0.0014997611909712	187.593709290038	67.9269215427548
ENSDARG00000076189	ccdc88b	137.194424647699	0.617494173628166	0.168216392170658	3.67083234671748	0.000241761886941851	0.00335223865779133	153.252854434103	99.1836241551274
ENSDARG00000076192	ankrd1b	5257.54089910749	-0.629579766539931	0.155036732182713	-4.06084259953288	4.88959289335701e-05	0.000933772297648118	4604.32350848516	7123.03807416235
ENSDARG00000076225	tha1	225.295276034667	0.902141301530945	0.1341433665085	6.72520248307456	1.75348429157504e-11	1.9401995284518e-09	296.236153349254	158.424366260486
ENSDARG00000076229	mrtfab	1058.61793334125	-0.349772967674094	0.118614761413297	-2.94881483136283	0.00318995041946022	0.0249696119040507	942.00912918345	1201.19737007184
ENSDARG00000076241	txlnbb	7401.72248195269	-0.676750336184972	0.0974719188543641	-6.94302876294173	3.83781241895876e-12	4.61774817776246e-10	5960.84162754709	9527.99342087426
ENSDARG00000076247	dlk2	45.6139178903551	-0.710019647321106	0.224635686279086	-3.16076069248847	0.00157357722297903	0.0146196611277533	36.2796621448728	59.5499047559071
ENSDARG00000076248	ppp1r3db	84.3136701197905	-1.03227171863165	0.182255432401583	-5.66387352645344	1.47993504130531e-08	8.71301862954592e-07	63.7758634256607	130.201326785097
ENSDARG00000076265	ano8a	75.9447909888426	0.62467037575097	0.172965006531844	3.61154194294187	0.000304381842845289	0.00405455765130696	93.8725768662963	60.73902292493
ENSDARG00000076296	triqk	241.422534618213	0.440990406993314	0.125271127603266	3.52028767865755	0.000431078970112882	0.00532954960298459	255.743351374378	188.377395417927
ENSDARG00000076299	FQ323119.1	150.71721954317	-0.58603070609656	0.139322429720546	-4.20629117129257	2.59595733965483e-05	0.000552808362300383	134.263294775727	201.842431887202
ENSDARG00000076306	loxl3a	137.014765593513	-0.552215266649792	0.204572181094885	-2.6993663737381	0.00694716486389979	0.044780334642333	139.803348144603	204.954749657526
ENSDARG00000076321	col28a2a	705.904252521983	-0.437472044359248	0.149743143544436	-2.92148297413984	0.00348369315871409	0.0266715715096403	723.302382043914	978.768098956552
ENSDARG00000076348	mylk3	149.337961905912	0.663403766520293	0.139883053628191	4.74255994070316	2.11034358540378e-06	6.6668085232433e-05	185.606955184007	117.532183531605
ENSDARG00000076351	brinp3a.1	93.6196515973087	-0.444464110030601	0.16031240626561	-2.77248729767177	0.0055629690478208	0.0380761627180498	80.0368500561613	108.258409345954
ENSDARG00000076357	CABZ01102039.1	126.459795334527	-0.615014847406748	0.173533639172173	-3.54406701974685	0.000394005075890911	0.00499458708465283	112.305621483046	172.537645763778
ENSDARG00000076393	tmem65	221.729651405637	0.406392409464291	0.125960046868296	3.22635962408951	0.00125375716047129	0.0121990627116294	257.67923231098	194.493570634902
ENSDARG00000076402	nat16l	126.396678108304	-0.746815061221579	0.196674159459169	-3.79722004799834	0.000146327886472057	0.00225314247008967	106.601664864934	178.802051100402
ENSDARG00000076411	cavin1a	532.084663982389	0.644082428783048	0.14781470358838	4.35736373410203	1.31638402908857e-05	0.000309673717270313	662.42759375967	423.19620219757
ENSDARG00000076439	ppp4cb	780.12548791277	0.445895912439392	0.092298300153463	4.83103060075871	1.35828124225819e-06	4.5800910678841e-05	780.474673938643	572.957274997295
ENSDARG00000076440	btbd6a	80.1525635414584	0.587221715550371	0.19632943099213	2.99100197348359	0.0027806369627926	0.0226766093643446	90.4606890954917	59.9616449215271
ENSDARG00000076462	ndnfl	79.4083340040552	-0.531243473045317	0.174343638333504	-3.04710557909257	0.00231056537494076	0.0197042366347098	72.0675628705997	104.374221352626
ENSDARG00000076484	stab1	937.778254444939	0.561207356260037	0.112878791615932	4.9717697029353	6.63444873444115e-07	2.52303845740345e-05	1083.48790899257	734.33399232922
ENSDARG00000076529	mn1a	349.541320808022	-0.56800344374502	0.106423758287217	-5.33718647871922	9.43999387377259e-08	4.5783970287797e-06	319.323068821892	473.05123853802
ENSDARG00000076534	si:ch211-14a17.10	123.151730480115	0.893261171733123	0.237001199443214	3.76901540511886	0.000163892773357257	0.00245493535819962	163.363563913772	87.8865035816142
ENSDARG00000076539	sc:d156	12.772255155746	1.33374624360913	0.487645890538519	2.73507122583612	0.00623667794382893	0.0413880083318774	16.1871823503488	6.47219493934971
ENSDARG00000076547	si:ch211-221f10.2	1007.98954820532	0.42229718171706	0.122798798585485	3.43893577609461	0.000584005764361283	0.00670449579013091	1218.30080499931	909.081096258329
ENSDARG00000076554	cdkn1a	422.372142610981	-1.22515315272217	0.435599335702409	-2.81256891897366	0.00491474901138612	0.0345743956810578	281.187752448118	657.354621737967
ENSDARG00000076566	kank3	809.233944677226	-0.371062583638171	0.0902535834672036	-4.11133352697301	3.93380458918926e-05	0.000778942834976244	757.379577995886	979.474564235407
ENSDARG00000076574	si:ch73-160i9.3	43.9814796790133	2.16536238035463	0.304663135379531	7.10739872632492	1.18250445518755e-12	1.6375827420613e-10	66.4868119428824	14.4237467321372
ENSDARG00000076586	csf2rb	18.2210710407598	1.70414953167574	0.412328519991671	4.13298971342114	3.58074757975328e-05	0.000721358471716262	28.3103465626675	8.51238055506994
ENSDARG00000076623	col14a1b	2281.79338285456	-0.40110141653771	0.115120108477839	-3.48419943171719	0.000493611533009947	0.00591294782882377	2017.91911114592	2665.30528943963
ENSDARG00000076673	dspb	2926.14831131275	-0.405911867525452	0.118786326100009	-3.41715987733896	0.000632781071562816	0.00710877878303145	2440.05909990466	3232.9876133383
ENSDARG00000076679	rai1	392.740190921811	-0.610456772229341	0.138956070403419	-4.39316375640916	1.11712914670217e-05	0.000272102507535787	280.968657830986	428.435257756358
ENSDARG00000076689	gramd1a	808.139811095129	-0.469779090867521	0.0861913512333139	-5.45042030488491	5.02509175377539e-08	2.60961073882973e-06	720.330995251006	996.526150473061
ENSDARG00000076742	cyth1a	1892.94180634611	0.358872239248577	0.0738973324630131	4.85636256800201	1.19561695201728e-06	4.1134827603857e-05	2052.26743337874	1601.10381139686
ENSDARG00000076752	tmem67	184.682216480017	-0.694133509204472	0.151870312487931	-4.57056746531441	4.86405296326307e-06	0.000134549726379509	142.962708810013	231.368869900369
ENSDARG00000076765	ddhd2	252.299052013634	0.579522046670039	0.132245173895165	4.38217917222026	1.17498116168744e-05	0.000282492333978048	274.258983520327	183.611713380181
ENSDARG00000076779	fam13b	9226.33108717898	-0.515383072912124	0.107120764752666	-4.81123406934317	1.50001220532528e-06	4.92575250575457e-05	8409.6186371261	12020.0280089417
ENSDARG00000076789	cx32.2	90.979332445504	2.29732779027323	0.20409448203833	11.2561974597715	2.15873910809561e-29	2.26348935338844e-26	127.637672544733	25.9016497308022
ENSDARG00000076805	leng8	1949.16209635947	-0.256706620114953	0.0788047546823417	-3.25750167169133	0.00112397596354186	0.01117833186144	1836.03482195441	2193.75285038631
ENSDARG00000076819	nlrc8	409.535931810927	-0.487234700947205	0.106293966993846	-4.58384153613735	4.5651025486953e-06	0.000127562173882896	361.2169152668	506.283271656272
ENSDARG00000076833	atp1b1b	2353.35977715596	-0.432432398859945	0.0776446485006497	-5.56937802167172	2.55650289236184e-08	1.42150598956857e-06	2025.88854810974	2733.92115960297
ENSDARG00000076838	apom	174.521438039451	2.74169060392582	0.80543920883554	3.40396962781289	0.000664141376432433	0.00736604091474829	230.516483286367	34.3458558669309
ENSDARG00000076848	zgc:112492	11.7572368109848	1.59289098160051	0.544171424917646	2.92718600915434	0.0034204424367088	0.0262673904788625	17.6271007440903	5.63300515244196
ENSDARG00000076850	si:ch211-157b11.14	1343.29039762936	-0.951554018275157	0.0876391541572373	-10.8576358070267	1.83436813109368e-27	1.71412645744273e-24	1013.9159281709	1959.98023921434
ENSDARG00000076861	tmem79b	369.511132307332	-0.291391099077545	0.103955087385845	-2.80304799317809	0.00506221356827925	0.0354532062849685	343.128368075553	419.905960722004
ENSDARG00000076914	lacc1	58.7675173103583	0.804512329705938	0.267606536432852	3.00632540755524	0.00264425855314913	0.0218969270710006	64.14382366189	36.8826578364939
ENSDARG00000076920	ZNF335	263.102181037379	-0.414606615242204	0.118436390029319	-3.50066913673718	0.000464091636573207	0.00564264701585061	234.822390209415	313.349656165869
ENSDARG00000076928	tet2	1007.73848554024	-0.294989890188134	0.0856866925041722	-3.44265698169842	0.000576029437419592	0.00663021023656141	931.11584910898	1142.20638308044
ENSDARG00000076939	znf451	589.699085008794	-0.40395478523588	0.113568154585894	-3.55693712474972	0.00037520391301268	0.00480047353900419	529.182103665582	700.876870856804
ENSDARG00000076945	dsg2.1	1886.21279060832	-1.09024951266492	0.287856210614904	-3.78747955562947	0.000152183202580431	0.00232093509360358	991.380275949093	2111.09160859318
ENSDARG00000076952	fer1l4	339.383731555396	-0.472630099684758	0.110227704495618	-4.28776142846688	1.80482783201488e-05	0.000404194491658004	297.140090532759	412.302590253728
ENSDARG00000077009	wdfy4	162.452562682753	0.846464998088951	0.173225401678629	4.88649464735737	1.02647116821663e-06	3.62790829100512e-05	206.250563454861	114.248976368691
ENSDARG00000077044	arl6ip5a	62.6498858918823	0.734555385785123	0.216100752191972	3.39913386850494	0.000675996204763755	0.00747749520371292	78.9641774082392	47.2537579112248
ENSDARG00000077053	ppfia3	302.232570803997	-0.306145971989687	0.10282849456022	-2.97724841055995	0.00290848247014531	0.0234242412253583	282.082761482895	350.177036038424
ENSDARG00000077069	srgn	559.819801397881	0.85846485294796	0.11890863913896	7.21953307315823	5.21663805941076e-13	7.60696380332222e-11	687.551297134372	379.622117394563
ENSDARG00000077075	fastk	862.740275533992	-0.306355780110797	0.0765133415041429	-4.0039524361148	6.22928943062169e-05	0.00114397601311809	771.582241613419	954.534731922932
ENSDARG00000077082	agtrap	154.778006291159	-0.557495848855952	0.177635127118295	-3.13843245927755	0.00169854074285253	0.0155445422347755	133.8188494696	196.904489493074
ENSDARG00000077083	avpr1aa	87.8863326020423	-0.603850487775137	0.203792699551197	-2.96306241148466	0.00304594803198417	0.0241341236834327	75.8907811879078	115.464410800427
ENSDARG00000077103	sema4aa	50.8549303626161	0.679180372313017	0.216801342359948	3.13273139787759	0.00173187852122171	0.015755747105012	62.8240503677072	39.4017693451383
ENSDARG00000077120	arid5a	39.4932993044059	1.64540702360943	0.340565518392475	4.83139641199152	1.35578753734444e-06	4.57869413877105e-05	54.7345931969975	17.2656456087226
ENSDARG00000077139	col6a3	1885.79232998903	0.3082649840409	0.0793423735955166	3.88525034066184	0.000102224496266431	0.00168734930700577	2112.15610411157	1705.80133984816
ENSDARG00000077162	nwd2	255.46349766451	-0.524213318577285	0.163077527134381	-3.21450372585867	0.00130670219061773	0.0125918054858695	210.763664074693	302.970922602958
ENSDARG00000077177	map2k4b	1133.78789905281	-0.365366254351061	0.0824247232178889	-4.43272649378778	9.30488720204589e-06	0.000232558809650225	971.379793635589	1251.78742101665
ENSDARG00000077201	myo7bb	1085.19033173806	0.511156533024034	0.144341176741651	3.5413077859198	0.000398148836004649	0.0050297413769285	1158.64039172919	812.838584594275
ENSDARG00000077217	zgc:162184	207.894259258159	0.603237800680885	0.166172578897384	3.63018859479457	0.000283214208652712	0.00381412456288933	178.730857314009	117.952274581866
ENSDARG00000077226	smarca4a	2730.33258845134	0.191436382927318	0.0632859304606275	3.02494379926069	0.00248679332015951	0.0208517525196467	2778.27766704623	2433.76315855971
ENSDARG00000077237	rfx7a	707.621562958201	-0.345780249914582	0.0965519099473886	-3.58128855351488	0.000341903785311253	0.00442325467025176	661.656643568603	840.351026661789
ENSDARG00000077239	si:ch211-165i18.2	10.5513131054446	1.97603470908106	0.558785065820104	3.53630551342835	0.000405765145971358	0.00509884435561264	14.274385694828	3.72719099133022
ENSDARG00000077249	gmip	81.4249355334196	0.658381829736947	0.182578206454329	3.60602638465308	0.000310921537494357	0.00412420562294472	94.0445658535959	59.6202048826295
ENSDARG00000077256	nat8l	1668.86574726385	-0.27076348763813	0.101642525224611	-2.66387997582501	0.00772451181044933	0.0484575571379726	1520.88658519354	1835.62558999301
ENSDARG00000077264	wdr43	3259.98468104103	-0.479757235837105	0.0936534195604073	-5.12268786435136	3.01210744038487e-07	1.26813754741557e-05	2814.03096485001	3923.66147612797
ENSDARG00000077295	akap6	551.301951319002	0.552229687511833	0.087754648480836	6.29288245206099	3.1162432383246e-10	2.87098576839621e-08	618.741474630081	421.242873775323
ENSDARG00000077298	gas1a	703.234225478154	0.444095683634581	0.0988148899688283	4.49421826786098	6.98259800839553e-06	0.000182817866286399	857.253787225944	629.400339659702
ENSDARG00000077301	mlf1	1844.06965575926	-0.250374672519721	0.0903489871363391	-2.77119512299456	0.00558509473255696	0.0381801306787245	1723.46987346069	2048.77567450356
ENSDARG00000077306	cutc	210.497254389123	-0.383580938109616	0.137256004106355	-2.79463867979424	0.00519577504585794	0.0361585874635733	194.036186762924	253.647169763703
ENSDARG00000077309	si:ch211-209f23.6	42.2659668954545	1.25313585877385	0.271677829344385	4.61258050315673	3.9770043488647e-06	0.000113701418911457	57.6540907448408	23.7976677043496
ENSDARG00000077314	mblac1	134.285617660161	-0.66553491089731	0.146115080575653	-4.55486804151418	5.24184734542324e-06	0.0001435655465039	114.354926814418	182.055690142608
ENSDARG00000077341	ppp1r14c	377.122822360122	-0.324347026983932	0.0886891756778223	-3.65712077607052	0.000255064216599808	0.0035014083449571	342.888423301987	429.786669619752
ENSDARG00000077407	si:dkey-184p18.2	304.038575044899	-0.581545925566272	0.191007110201984	-3.04462972583223	0.00232966934653958	0.0198057873905232	266.776428027252	399.95753170252
ENSDARG00000077414	zgc:194312	213.398821337213	0.576632213493974	0.131004896311207	4.40160810573189	1.07451507253717e-05	0.0002628860820244	248.779827471052	166.460214303613
ENSDARG00000077465	sorcs2	387.190933938545	0.32627677834412	0.107424895857494	3.03725477916169	0.00238743569480829	0.0201955230749074	408.060175842546	325.758407394785
ENSDARG00000077467	sox10	235.277755915017	0.404648673052606	0.118144225033273	3.42503980146846	0.000614709359622686	0.00698919645040438	266.130308246638	202.078797297022
ENSDARG00000077473	mych	2621.94147983133	-1.07726973483705	0.246289291100316	-4.37400152489075	1.2198952573899e-05	0.000291966018179003	1925.11643560976	4061.72728316537
ENSDARG00000077495	ptpn9a	260.862407366741	0.478271416237795	0.116595579694524	4.10196868089551	4.09649732062016e-05	0.000803212595750091	294.573356131698	211.316774563129
ENSDARG00000077499	plekho1b	326.502866292783	0.869822709840924	0.103909903703217	8.37093172875294	5.71644232350579e-17	1.63467978599057e-14	389.715646300757	212.74944552887
ENSDARG00000077540	f2rl1.2	167.786405888559	-1.42901947311162	0.430629488666951	-3.31844314130755	0.000905207495906257	0.00938406961033893	85.7945413392735	231.584415961945
ENSDARG00000077544	toe1	149.114865397945	-0.420525213902885	0.14177029528102	-2.9662434790681	0.00301461726686219	0.0239721407002667	138.859966095237	185.472554985646
ENSDARG00000077547	tmlhe	290.930565780692	-0.766915138794578	0.129469916707757	-5.92350067333155	3.15159438634648e-09	2.26042204537339e-07	227.716182485346	387.116647823378
ENSDARG00000077559	LO017815.1	30.1846047882706	1.36537207629623	0.45481011986851	3.00207057110113	0.00268150004549944	0.0220972864902141	43.2274267546465	16.5703079332548
ENSDARG00000077567	angel1	170.935903855191	-0.86617383505585	0.151327037356485	-5.72385378176261	1.04134383359788e-08	6.44082861572798e-07	119.373031192874	218.466780657204
ENSDARG00000077618	rin3	371.667654258701	0.57898666998293	0.112206950444521	5.1599893561781	2.46963882696107e-07	1.07256365544095e-05	438.170049262797	294.399569746647
ENSDARG00000077637	mal2	106.21547050955	-0.451962039347878	0.156453196396981	-2.88880029143718	0.00386714591068779	0.0289628183018485	85.7838855450933	117.173766806272
ENSDARG00000077650	tnksa	369.266961463256	-0.439683441737758	0.11011347842804	-3.9930029276579	6.52417626234223e-05	0.00118920394967313	327.584667785747	445.113543630083
ENSDARG00000077709	iqsec2b	557.142872429003	-0.351391640935199	0.101902100664324	-3.44832578174929	0.000564073230917547	0.00652712037835642	486.860668003508	621.494333116491
ENSDARG00000077722	ppp2r3a	4429.73361150234	0.317551865416068	0.0738423234812446	4.30040457078418	1.70486576191689e-05	0.000385019889350236	4806.4890886049	3856.75835277781
ENSDARG00000077726	nocta	886.652582106718	-1.43393977247076	0.439790294716211	-3.2605079959667	0.00111212831446728	0.0110805218806584	457.406430590697	1235.93495814747
ENSDARG00000077778	adamts9	358.388725790062	-0.328616430994959	0.117018603576565	-2.80824092025629	0.00498129455964835	0.0349531946809742	306.536514165428	385.380284639959
ENSDARG00000077826	efcc1	156.218638641935	-0.486654255518062	0.154872271748772	-3.1422942920828	0.00167629456396886	0.0153985523587944	136.518012140752	190.75433442163
ENSDARG00000077828	slc29a3	241.921028774733	0.436574494432155	0.149118406196721	2.92770359854984	0.00341475406268378	0.0262586620309821	272.821065436947	200.957689606765
ENSDARG00000077836	ttc22	48.0876330598954	0.686476676154197	0.232226587748113	2.95606408728182	0.00311592339108507	0.0245296807823748	55.8179905264592	34.718848653764
ENSDARG00000077850	lgals3a	1841.13955840312	0.188009285665834	0.0641557803116926	2.93051202483105	0.00338403896191972	0.0260809079112741	1918.68079806963	1685.72951865295
ENSDARG00000077855	znrf2a	91.4953429996775	1.16485891623178	0.204708332085707	5.6903346549865	1.26790633289934e-08	7.62850070490966e-07	130.458224450572	58.1390008605411
ENSDARG00000077874	vwa10.1	183.77068316726	2.24422169265703	0.464938624859389	4.82692031305369	1.38660570848068e-06	4.64364961085934e-05	189.596439807526	40.0415240359377
ENSDARG00000077883	fam83d	76.8361511933354	0.591100340254811	0.206553338505491	2.86173220211155	0.00421332743904245	0.0308319231905204	86.2216718543681	57.3029254730515
ENSDARG00000077938	cd248b	448.177370759785	0.98891766766256	0.111254754542797	8.88876769111154	6.17903656411227e-19	2.23042960828177e-16	574.962978480042	289.085932541999
ENSDARG00000077967	si:ch211-140m22.7	2272.97003780076	0.355762016847306	0.0880096626884466	4.04230633296141	5.29280233364821e-05	0.000997792933087327	2518.60691675221	1968.51006903873
ENSDARG00000078022	fyco1b	296.16310047025	-0.55415571945201	0.119441213610535	-4.63956872758309	3.49137013341322e-06	0.000101554133378634	273.501584577863	402.843826818846
ENSDARG00000078026	zcchc24	1198.36548967188	0.190078750263465	0.0714237197177367	2.66128326856466	0.00778434373619378	0.0486941661156963	1264.08557880343	1107.37198682715
ENSDARG00000078077	dph2	259.041791788088	-0.37999577384255	0.120246971675605	-3.16012759861994	0.00157700058769171	0.0146452871954381	247.178963204053	321.945511841794
ENSDARG00000078093	zgc:172065	96.6552273471864	0.975343258574063	0.309151718631912	3.15490162205873	0.0016055223264056	0.0148350801951846	89.1770028381742	45.4674606040906
ENSDARG00000078094	lmf2a	71.9425269152022	0.641853208511191	0.21862608818542	2.93584911955625	0.00332636070561293	0.0258262116984806	80.3878389515999	50.8959316337785
ENSDARG00000078118	sinhcafl	173.505914895298	-0.431809209265247	0.134281794322703	-3.21569436455052	0.00130129341136154	0.0125671198406977	147.235729533723	198.940434559163
ENSDARG00000078163	hpse2	33.5333854217629	-0.938166068780718	0.266798446859565	-3.51638504580404	0.000437466050013719	0.0053869928284941	22.8728395523396	43.7688524858448
ENSDARG00000078214	mybbp1a	2642.63124541561	-0.379897940034097	0.135475715584266	-2.80417740106196	0.00504451408028943	0.0353517363252364	2438.60123053551	3172.58337947739
ENSDARG00000078222	aatka	629.946725360944	0.291618669122131	0.0833463324414602	3.4988782419065	0.00046721988391075	0.00566816232717951	689.432581653182	562.943561986754
ENSDARG00000078244	si:ch211-197l9.2	109.8257290165	0.809415032390283	0.17689556099755	4.57566616044986	4.74707018444611e-06	0.000131644506790074	132.664341286222	75.3824332976059
ENSDARG00000078249	unc13d	62.0269259350227	0.633907780986487	0.208635166374241	3.03835538371997	0.00237873246575381	0.0201451192936281	79.6808961106371	51.4940994635267
ENSDARG00000078258	CABZ01049847.1	218.588273000761	0.41921694364512	0.147438733033877	2.84332980227656	0.00446448466713665	0.0322239266811349	234.913898888111	175.751240092854
ENSDARG00000078266	twist2	102.568536098564	0.731561580230591	0.20329788394795	3.59847119912912	0.00032009329001352	0.00421035492999266	130.319662517345	78.5505052367274
ENSDARG00000078283	si:zfos-323e3.4	85.1240694857568	-0.887033073167195	0.197274870445451	-4.49643216677448	6.91032115735331e-06	0.000181573223823106	58.6698868161455	108.123183036308
ENSDARG00000078302	brinp1	162.722697115259	-0.53377075443853	0.173860002453207	-3.07011818075977	0.00213974083881848	0.0186242087554422	135.692836016807	196.758931293537
ENSDARG00000078322	col12a1a	10784.365727943	0.564648552123687	0.0912931213485688	6.18500653480548	6.20998973405095e-10	5.38337653362472e-08	12993.1400598914	8785.4974365595
ENSDARG00000078362	zmp:0000000846	4526.15544919509	0.657575886086372	0.0723871752416572	9.08414900693557	1.04513040281658e-19	3.96771143786523e-17	5635.36841542119	3571.27256093388
ENSDARG00000078391	fam98a	199.585172923433	0.609765120290004	0.151180820823359	4.03334971307278	5.49873527854016e-05	0.00102847527736404	241.186886644482	157.903994587064
ENSDARG00000078416	zeb2b	266.059986435849	-0.427117291916738	0.151276759706694	-2.82341645038446	0.0047514808344647	0.033771096350574	226.461381335143	304.240371389842
ENSDARG00000078419	filip1a	269.992004035645	0.419271263966112	0.106754355345239	3.9274394249322	8.58550348804803e-05	0.00148269961806533	290.032742979675	216.980889984201
ENSDARG00000078442	AL954696.1	273.763443418104	-0.524053871961985	0.155767910208825	-3.36432498362102	0.000767311328530274	0.00825375092472306	231.458618209093	333.298111666952
ENSDARG00000078547	si:ch211-264f5.2	61.549051437691	1.23000018875487	0.278130435852325	4.42238615484695	9.76167878343272e-06	0.000241508320373489	79.629300909149	34.3359592123921
ENSDARG00000078567	lonrf1l	3129.31614358808	0.591400186858888	0.133520465066337	4.42928495317224	9.45460344141602e-06	0.000235498770561696	3503.2731512702	2325.77339313968
ENSDARG00000078572	stox2b	725.510754483896	-0.395900394026005	0.103405921779627	-3.82860466027976	0.000128871826318299	0.0020268776740733	614.359280590818	808.703559928262
ENSDARG00000078578	fam222bb	225.435131616063	0.387329297778707	0.119088618663567	3.25244596944178	0.00114416346398994	0.0113432396729376	235.5135334463	180.066709503347
ENSDARG00000078585	mon1a	51.4805951478213	0.908225987737159	0.21884323797299	4.15012132040038	3.32299098808823e-05	0.000678747111008486	61.5634506791214	32.6639458959898
ENSDARG00000078606	zgc:194224	94.6870383244601	-0.61247513990889	0.170041598117857	-3.60191357108029	0.000315883393855635	0.00416742747112477	81.2887145280652	124.796611074989
ENSDARG00000078619	pnp5a	5981.7168984086	-1.67065042972857	0.435356200192931	-3.83743341426679	0.000124326930441975	0.00196868192673881	2680.39988871834	8533.40899341005
ENSDARG00000078653	ralbp1	273.107472272266	0.381242581408758	0.110878041465545	3.43839570369059	0.000585171906467676	0.00671438259953713	309.636759918788	237.41714199358
ENSDARG00000078654	tpx2	305.350667840669	0.473770649254051	0.168704242168748	2.80829126264743	0.00498051585471713	0.0349531946809742	333.064346763978	240.232888547628
ENSDARG00000078717	itga8	585.642573229212	-0.344753214076439	0.119826908700505	-2.87709344933628	0.0040135671713171	0.0297758542942153	513.328774986169	651.777790374007
ENSDARG00000078729	ackr4a	16.6154022869091	1.34369309691571	0.425543586233665	3.15759217242176	0.00159077937408347	0.0147483667528185	24.1935579753816	9.37080657279423
ENSDARG00000078733	cnnm2b	502.727697810118	-0.429887142936157	0.157654799859126	-2.72676216214342	0.00639591220187494	0.042116101066001	485.236633798129	653.354989878141
ENSDARG00000078734	myo1f	265.508237864528	1.24321961084422	0.124757439868086	9.96509396280292	2.1666888750515e-23	1.28941411729078e-20	358.527943809075	151.941832187291
ENSDARG00000078785	tmem258	147.014096926605	0.513852543346463	0.152755702352477	3.363884525638	0.000768536919787824	0.0082628976742227	164.547736890788	115.299921390803
ENSDARG00000078805	ap5b1	168.907027293773	0.740024752371965	0.201502882313608	3.67252688336353	0.000240163876853892	0.00333428020456863	202.148696826558	120.856397617687
ENSDARG00000078864	lats2	470.780036343025	-0.406390874806615	0.128478597451951	-3.16310173730376	0.00156097770183076	0.014533263431971	405.649635555035	537.339821776077
ENSDARG00000078878	si:ch73-244f7.3	24.4946774010391	-1.39616961421056	0.378203737853353	-3.69158068647095	0.00022286467170745	0.00313162553052096	14.5658625812273	38.5464577268322
ENSDARG00000078882	slc22a31	413.152310881972	0.377017727162964	0.117249569708478	3.21551480402321	0.00130210778548232	0.0125671198406977	394.071162884044	303.701068506333
ENSDARG00000078894	hemk1	479.15224722231	-0.419216448527802	0.136983337921422	-3.06034627925534	0.00221081217390612	0.0190751854456265	436.630744314901	583.654849533315
ENSDARG00000078898	pcdh7a	521.075784850197	-0.371777643653415	0.100107590537639	-3.71378075984791	0.000204185702872403	0.00292325422077207	453.433119134076	587.420616719302
ENSDARG00000078918	comtd1	13.8538039586023	2.54185331671469	0.731195038607081	3.47630000547719	0.000508383243454529	0.00605085980412177	15.4353604625514	2.54132468030233
ENSDARG00000078942	enox2	178.873817984425	-0.573150884255833	0.152050200376297	-3.76948457047335	0.000163585020642377	0.00245199358034343	147.849746964269	219.285299420375
ENSDARG00000078953	epn3a	265.48001274825	-0.328216196326432	0.111342633697334	-2.94780341929607	0.0032004050850355	0.0250158748908047	241.650146765321	303.458199380523
ENSDARG00000078989	alpk3a	353.495166598699	-0.408280560303809	0.111076160501058	-3.67568124845223	0.000237215555426623	0.00329750588064318	333.267084619726	441.269604193957
ENSDARG00000079000	tp53bp1	738.455955088426	-0.410142950758072	0.104073696146838	-3.94088963823673	8.11799714185116e-05	0.00142090762373943	645.015745587242	857.892670017731
ENSDARG00000079009	abca1b	1919.25632594978	0.819906446945714	0.159525553473507	5.13965586762174	2.75242092807399e-07	1.18139486189593e-05	2354.05774065934	1333.2555753863
ENSDARG00000079011	col17a1b	506.287588086813	-0.31879659389969	0.113858954651684	-2.79992552957252	0.00511143971790348	0.035707103790773	475.680609509564	593.150788095487
ENSDARG00000079015	brca2	229.685267402478	0.55442145275787	0.190226091741353	2.9145394708088	0.0035621376082401	0.0271494316358043	238.656058048502	162.487898264068
ENSDARG00000079056	si:ch211-194c3.5	566.589114284903	-0.361393742736598	0.12685166919511	-2.84894747565946	0.0043864121363717	0.0317921029726032	491.801168157854	631.854391148824
ENSDARG00000079059	retreg1	254.232812883404	-0.683664704591088	0.14624587981397	-4.67476215713383	2.94294484984215e-06	8.79249696725569e-05	174.242083654618	280.948258105813
ENSDARG00000079076	hgfb	71.3691932978047	0.972263386339363	0.200533736594711	4.84837814748527	1.24474952693003e-06	4.2559223343901e-05	92.6910202348169	47.3029746384799
ENSDARG00000079111	actc1c	4356.89870752418	-1.03963376455617	0.107468171113555	-9.67387603030536	3.89346210702082e-22	2.09097907645101e-19	3086.70399608212	6345.16559253767
ENSDARG00000079145	CABZ01077217.1	122.248924747975	-0.483731572991544	0.153138680161022	-3.15878112886249	0.0015843042421928	0.0147069119345882	107.448267573828	149.892440831893
ENSDARG00000079150	si:ch211-276i12.9	266.34044234104	-0.387793297772223	0.133665403051665	-2.90122416809929	0.00371707864235008	0.0280391759595431	226.413693710457	295.629007545954
ENSDARG00000079161	bsnb	433.235799480305	-0.442490557519968	0.128329448696399	-3.44808274339907	0.000564581050832013	0.00652712037835642	380.042370293025	517.412613614637
ENSDARG00000079198	usp13	1770.71261397924	-0.341302464410679	0.110304996778785	-3.09417047620387	0.00197364044323593	0.0174039202721714	1595.76949606935	2021.75701292961
ENSDARG00000079252	fam117ab	25.8866079084117	0.888246209191016	0.313255952386538	2.83552859067456	0.00457499199222786	0.0327705753665794	30.2580711548306	16.5393315012256
ENSDARG00000079267	fermt3a	86.5844905475886	1.06245285447728	0.186718034158238	5.69014588905152	1.26930878862609e-08	7.62850070490966e-07	108.594250820642	52.1444645833481
ENSDARG00000079271	dcxr	114.044173722516	0.605208528980637	0.15916289128065	3.80244744306311	0.000143273667028194	0.00221230215588626	136.368676841929	89.3899207753605
ENSDARG00000079315	lpxn	46.8777392595603	0.947533295054115	0.253884346698571	3.73214539366262	0.000189855859060823	0.0027557258804616	59.5130009685985	30.9693070321991
ENSDARG00000079323	rgmb	759.43947911357	0.390628238613406	0.105068344388267	3.71784899522057	0.000200926306578526	0.00288409148927807	882.486681893083	673.102307816995
ENSDARG00000079332	AL928650.1	31.8880954044965	3.01873337921788	1.06891354630508	2.82411368969244	0.00474115640484099	0.0337194841337835	14.7925303233043	1.83000263201299
ENSDARG00000079352	sap130b	221.164281748743	0.504578206312875	0.133449548951486	3.78104092728189	0.000156173994453748	0.00236994843823369	231.264171456877	162.912504781115
ENSDARG00000079353	si:ch211-165d12.4	153.393291882721	0.662433915528431	0.144139789092317	4.59577414189335	4.31145520687499e-06	0.000122180092921725	173.604226287297	109.688683308736
ENSDARG00000079361	abcg2b	240.005290185241	0.905121937856611	0.338565308736198	2.67340425761654	0.00750857059800306	0.0473842567423123	320.61593402165	171.230820561899
ENSDARG00000079363	lrig3	138.634172235165	0.524336109595099	0.147648173957457	3.55125360199971	0.000383400795508942	0.00489113679971691	165.851389496227	115.387335662538
ENSDARG00000079372	si:ch211-264f5.6	1136.56570583657	-0.43865024501341	0.125600319009919	-3.49242938609709	0.000478648133168764	0.00578945430562466	994.668269392845	1348.93079572692
ENSDARG00000079387	si:ch211-102c2.4	91.3059481396469	1.38274333702547	0.218156101640811	6.33832070992048	2.32282931377675e-10	2.19512354764164e-08	132.192360485451	50.5823500055152
ENSDARG00000079388	agrn	1221.47412047203	-0.443737478711468	0.118425485103573	-3.74697623846239	0.000178979032834515	0.00263431772993528	1052.89484041233	1431.89140575833
ENSDARG00000079455	nlgn4xa	212.414411977767	-0.417814622968622	0.134065159097684	-3.11650413709791	0.00183009112622248	0.0164342481681455	195.719844098363	261.662209324517
ENSDARG00000079467	si:ch73-15b2.5	24.6563936667746	1.62276328333545	0.417896959685302	3.88316604303002	0.00010310510820251	0.00169676485613682	32.9155778501022	10.5054715293394
ENSDARG00000079484	kcnt1	41.7115181020264	-0.913430392461328	0.279724613149922	-3.26546306445963	0.00109285257079286	0.01094240204643	31.5014566150774	59.3283939467178
ENSDARG00000079530	si:dkey-17m8.1	481.885142580626	-0.395343766091757	0.116295324847552	-3.39948116237691	0.000675138303082807	0.00747404238088503	428.611309111501	563.496619802279
ENSDARG00000079544	si:ch1073-464p5.5	82.3748716752625	2.01810550843267	0.738455928299367	2.73287197122282	0.00627847322201922	0.041590163019146	95.3937726219823	23.4638611536328
ENSDARG00000079552	maml3	263.044423276319	-0.561146550048967	0.16508777419672	-3.39907999111007	0.000676129386011736	0.00747749520371292	203.654591706226	300.795235760438
ENSDARG00000079591	si:ch211-203d1.3	120.074665056382	0.49783990266701	0.152065149716542	3.27385928725295	0.00106089426127326	0.0106958931955018	147.735676601935	104.894596648025
ENSDARG00000079611	sema4c	217.015759427627	-0.456032801235721	0.15096828361541	-3.02071925516131	0.00252175057783968	0.0210806476740516	187.286115225949	257.492576652691
ENSDARG00000079622	frmd5	70.7094894125124	-0.649951156245336	0.173119185136955	-3.75435660542856	0.000173787299375671	0.00257165493612426	65.2611573546877	102.683109263984
ENSDARG00000079634	filip1b	542.782606754962	0.446452721802698	0.0930188703746676	4.79959302886012	1.58988372396908e-06	5.19401331128711e-05	650.026127887598	476.396841044299
ENSDARG00000079637	alpk2	1350.42037938568	-0.254487730355428	0.0737769200374178	-3.44942199032378	0.00056178802438487	0.00651396024693546	1340.16276425535	1598.21410772632
ENSDARG00000079651	si:ch1073-174d20.2	1270.30420281098	1.06099821385981	0.291200838858099	3.6435273264334	0.000268927086122353	0.00364400339035575	1613.31748063118	773.156963912027
ENSDARG00000079664	zgc:172341	87.277149328409	0.658824820218042	0.241207328491315	2.73136319836884	0.00630729202144001	0.0417294832820375	115.162879400266	72.7023555325094
ENSDARG00000079699	zgc:162612	77.320133437236	0.781332318515769	0.217568216671548	3.59120615349488	0.000329151143509098	0.00429868269805862	100.428609461398	58.5098751835467
ENSDARG00000079705	si:ch211-152p11.4	249.850449947487	-0.675996143216772	0.241371587062626	-2.80064506118269	0.0051000579771154	0.0356389008562692	165.302209971161	264.257712300143
ENSDARG00000079738	znf219	235.581264994484	-0.431868649185969	0.114565823036896	-3.76961154503192	0.000163501824215929	0.00245199358034343	204.87925612471	276.93534751883
ENSDARG00000079762	si:dkey-253d23.4	508.614087538763	0.249402465385904	0.0841438684653232	2.96400046651868	0.00303667826487057	0.0240907370665789	571.88324674216	481.66294112819
ENSDARG00000079783	isg20	294.697082325563	-0.639117144724692	0.140680157286196	-4.54305111007581	5.54458013746509e-06	0.000149798908032937	256.157561309229	398.719609181973
ENSDARG00000079795	CABZ01033206.1	34.7480989818301	-0.829292432105179	0.266746800366775	-3.10891238794583	0.00187777391202469	0.0167803180880161	24.2894078149979	42.7877952147247
ENSDARG00000079818	helq	20.4997651319517	1.18255201172274	0.384489033961619	3.07564561604841	0.00210047334608569	0.0183533026220083	23.8469072493494	10.474632555887
ENSDARG00000079827	srbd1	23.1005589406084	-0.951722353301453	0.342653988381512	-2.77750262822507	0.00547783970680563	0.0375518532080178	17.9111636296343	34.4267628006985
ENSDARG00000079829	ccr2	18.3466704334224	2.42627945773737	0.476985458690162	5.08669481120056	3.64357436918036e-07	1.49918991451382e-05	27.9608443253906	5.41957031073968
ENSDARG00000079881	tcaim	334.528851464793	-0.32238608293143	0.0929426193546255	-3.46865716901474	0.00052306647115602	0.0061954817796581	301.368083434385	377.688444822817
ENSDARG00000079895	ehbp1l1b	341.865269763295	0.787941084048777	0.187916791330743	4.19303181194681	2.75250826043784e-05	0.000579975879297424	382.932443514979	222.004433206965
ENSDARG00000079903	si:ch73-343l4.2	28.6311784917523	0.962490214316876	0.28673774141843	3.35669176145297	0.000788809990790518	0.00844375653243385	36.7183210295658	19.001730253011
ENSDARG00000079912	rapgefl1	110.754183978505	-0.543869367206381	0.161914978173566	-3.35898119705379	0.000782303901291522	0.00839042844741258	93.0461196527263	136.050743720083
ENSDARG00000079922	klf4	93.5586148624422	-2.29804356599344	0.65338757628448	-3.51712161265963	0.000436253856037156	0.00537842869881419	20.4237345160355	100.574879443946
ENSDARG00000079932	zgc:152830	1223.97683473814	0.358128040381139	0.106762028789114	3.35445143224607	0.000795225116048056	0.00847785401130863	1322.82811784677	1032.14797445853
ENSDARG00000079933	SLC46A3	22.9451907780627	2.02224998414355	0.530132017640618	3.81461582558941	0.00013639495361585	0.00213149785923876	31.5542505463272	7.75509363752045
ENSDARG00000079934	zgc:162200	224.173271169816	0.585388248990575	0.136320335364361	4.29421074578443	1.75315884318738e-05	0.000394711703150746	239.686041433117	159.388859220902
ENSDARG00000079977	nhsb	154.470721887453	-0.452257478944277	0.138261934411518	-3.27101946655972	0.00107160533747365	0.0107693646398139	132.877205523797	181.290602174725
ENSDARG00000080006	tmem41b	256.486332928802	0.564727757369974	0.165100315588999	3.42051288851445	0.000625031739709837	0.00704630663511163	268.917418509482	181.694712474141
ENSDARG00000080009	bahcc1b	790.481239503493	-0.379077930585034	0.137371946054373	-2.75950033083897	0.00578898285176027	0.0391966830913005	684.070795237545	890.161272496653
ENSDARG00000080019	UBA6	288.454439173796	-0.325751829259071	0.100837903343771	-3.23045024199419	0.00123595415436106	0.0120524687886962	262.403789381911	328.032527691815
ENSDARG00000082396	dre-mir-206-1	15.8764559469324	2.18781305865636	0.456781159815271	4.78963068341334	1.67088551269467e-06	5.41844301973844e-05	27.21719596971	5.92084683389864
ENSDARG00000086100	cd302	342.565216871379	-0.285323866179613	0.0978472015183759	-2.91601457938507	0.00354533933432811	0.0270494895365803	333.3636137382	406.582349257635
ENSDARG00000086103	slc37a1	422.090439543803	-0.40029928096921	0.115952506271572	-3.45226932854448	0.000555892553975493	0.00646603177284013	327.697603413906	432.268133418224
ENSDARG00000086126	trim33l	104.072432984447	0.987199913922538	0.227897504846885	4.33177148905512	1.47914413576738e-05	0.000343195729456922	133.192761071775	67.0779761818619
ENSDARG00000086261	fhdc4	124.422311848001	-0.498492857119786	0.155427643485901	-3.2072342212729	0.00134017832527708	0.0128182525648714	107.20393607895	152.134492272233
ENSDARG00000086265	bsnd	49.0260034973031	-0.753815392097415	0.267936777144546	-2.81340770061868	0.00490194565120223	0.034539501214023	41.6639314981924	69.540649850801
ENSDARG00000086269	ndst2a	356.540834938609	-0.35053277568443	0.101743442909712	-3.44526158796784	0.000570506992192439	0.0065735182946548	328.337860844872	419.312720734772
ENSDARG00000086405	mterf2	218.459336773975	0.517578426199214	0.166521425838954	3.10817916428229	0.00188243911437716	0.0168015512198908	265.917990949678	185.318367362338
ENSDARG00000086418	si:ch211-236p5.3	191.824706691282	0.517873583484863	0.157903621335744	3.27968148611189	0.00103924343547173	0.0105161310687739	204.214599831552	142.68178283008
ENSDARG00000086457	tnfaip8l1	264.375231976357	0.475382111153886	0.118170988092954	4.02283266667743	5.75023512284286e-05	0.00106488164146238	318.468603471734	228.603912325073
ENSDARG00000086459	si:ch211-165g14.1	116.947676896486	0.435908603343178	0.162652633285035	2.67999720963193	0.00736227738958116	0.0466503556377518	127.27506272602	93.8179608445349
ENSDARG00000086481	mogat3a	188.906773214305	-0.56290120669436	0.137967417885743	-4.07995753867428	4.50439279646196e-05	0.000866977491130208	148.781608365877	218.739187800147
ENSDARG00000086505	mast3b	152.768895732093	0.455592169311367	0.169070118108783	2.69469362420526	0.00704533792884757	0.0452673755049007	174.90221566123	127.248674314906
ENSDARG00000086539	CABZ01115881.1	179.092547082214	-0.586342199889239	0.15376457765573	-3.81324625494712	0.000137153332088245	0.00213952109677799	160.439887685126	240.400908354378
ENSDARG00000086571	kcna7	354.517807364769	-0.579282568045186	0.103989402304205	-5.57059234123286	2.53874717332695e-08	1.41520693694901e-06	294.130584801398	439.667653434653
ENSDARG00000086616	cabz01093075.1	20.5874756523807	1.39606619660129	0.35540414019472	3.92810898555207	8.56164128594228e-05	0.00147973924234822	28.5429264068254	10.8392780800562
ENSDARG00000086647	chrng	173.173695851857	2.75085196865506	0.253430918465645	10.8544450113255	1.8995720366175e-27	1.71412645744273e-24	299.293929422765	44.3062044676788
ENSDARG00000086703	si:dkey-126g1.7	37.615283466471	1.16390256564857	0.295437691110659	3.93958726550099	8.16219089255462e-05	0.00142524410200761	42.7287641027903	19.2864575350495
ENSDARG00000086740	phyh	1639.13996768679	0.282371568356053	0.101090919058969	2.79324365615213	0.00521823698349253	0.0362439927970504	1764.06311833982	1450.62975980197
ENSDARG00000086746	prodha	2822.97122178183	-0.393204684001977	0.116500008197055	-3.3751472646842	0.000737762007801388	0.00799841538640018	2373.56223116704	3117.2938700121
ENSDARG00000086826	sult6b1	1223.53266895294	0.375567020176399	0.0869261168255112	4.32053143395654	1.55653880300174e-05	0.00035738715227628	1289.76761542069	994.452487689329
ENSDARG00000086856	stk35	973.709434991979	-0.393770078441892	0.13329696998623	-2.95408124042557	0.0031360143837194	0.0246437904051097	872.919678305872	1146.94704618982
ENSDARG00000086877	mhc1zda	95.9373817582578	-0.533809390017615	0.197679710864647	-2.70037520635144	0.00692613156412113	0.0446839996807451	74.5335442513411	107.668863696023
ENSDARG00000086911	si:dkey-100n23.5	257.608574761407	-0.448800629033276	0.132460696666256	-3.38817959084165	0.000703581794987669	0.00771522288039516	228.652881536325	312.51035902396
ENSDARG00000087074	znf574	217.003794805589	0.498920468554776	0.141143186025325	3.53485338261568	0.000408001475511744	0.00511605039253593	238.967492389951	169.982183879305
ENSDARG00000087087	col28a1b	92.445132761257	2.35614867223715	0.233451997822771	10.0926472859995	5.95417034431834e-24	3.74585362318702e-21	139.845336957586	27.7251486468251
ENSDARG00000087093	si:ch211-157c3.4	691.494182290198	-1.05134844422471	0.310490092375732	-3.3860933731581	0.000708952567511354	0.00775480704621585	412.905197897176	855.925550381549
ENSDARG00000087100	ntng2b	10.8148225875563	-1.51881623327819	0.51834069741609	-2.93015046059365	0.00338797914746653	0.0260838856112117	5.88418714083361	17.0970458640899
ENSDARG00000087120	slc5a8	60.8846596611036	-0.99406831663243	0.22918437399606	-4.33741750931728	1.44166614221586e-05	0.00033627168204927	43.166026411025	85.0239674068446
ENSDARG00000087198	cthrc1a	178.906346416907	0.602795102588782	0.182264372141299	3.30725690109897	0.00094214445946122	0.009684910762314	201.309864957156	132.791459438901
ENSDARG00000087229	exoc7	604.204405973677	-0.33232466768049	0.0958797827325231	-3.46605570235365	0.000528153846738253	0.00623561370044482	556.261416980922	701.18052934893
ENSDARG00000087251	si:ch73-50f9.4	124.022034088762	0.487948715155703	0.159320248559772	3.06269114922099	0.00219356329113704	0.0189814340580082	124.899081287415	88.9855391807675
ENSDARG00000087277	selenoj	628.808774094631	0.496339550992988	0.166616859790432	2.97892753240744	0.00289259180538602	0.0233522938866846	731.562116929963	519.156663249435
ENSDARG00000087303	cebpd	3917.46101250619	-1.25071235205716	0.351709692581738	-3.55609293243033	0.000376410975551455	0.00481312036624128	2714.06629351273	6458.34872707196
ENSDARG00000087440	ponzr4	20.8278265300293	-3.42783566573025	0.84943554890065	-4.03542760856501	5.45029428030092e-05	0.00102223194001658	3.53942619641552	39.3963954013389
ENSDARG00000087443	ptp4a2a	452.206385979407	0.371260058613218	0.131140034304871	2.83101999005218	0.00463998210182533	0.0331605861408932	500.729566079378	387.431972887268
ENSDARG00000087452	peli3	168.884543644787	-0.659430189698953	0.167135319529926	-3.94548675620224	7.96380339287269e-05	0.00139836512685537	133.759675864003	211.258077179043
ENSDARG00000087461	si:dkey-21c1.4	67.4380280044408	-0.520912407579189	0.183372331713541	-2.8407361280269	0.00450095378155872	0.0323771647553549	60.2027535827571	86.5691052982423
ENSDARG00000087554	cdk1	199.603484748317	0.536915264728278	0.186995384116988	2.87127549839611	0.00408819056897151	0.0301264618936358	220.939638409243	152.494310064933
ENSDARG00000087616	maptb	480.054850910243	-0.329974377576499	0.100045032461484	-3.29825848878137	0.00097286530129209	0.00996813451333203	429.014098441747	538.128627716009
ENSDARG00000087623	BX649485.1	28.4906087796681	2.81276874720948	0.393005666772359	7.15706918505763	8.24201074337549e-13	1.18614924547964e-10	48.958188229449	6.96597543290481
ENSDARG00000087640	nsfl1c	889.603372268418	0.30408338617652	0.0995360205733264	3.05500847256102	0.00225054164304874	0.0193497369926943	938.637876509005	760.105950012376
ENSDARG00000087646	runx1	29.5578851555758	1.27330223694501	0.334685644846065	3.80447221610193	0.000142106860558603	0.00220200630727648	39.7534467477499	16.5553158740471
ENSDARG00000087697	lpl	2548.04065198428	-0.409723782963085	0.134483074627731	-3.04665686813943	0.00231401699963112	0.0197113667404567	2090.72591953079	2776.93521610693
ENSDARG00000087706	dicp3.3	51.9527399321349	1.45274613926998	0.258406801057202	5.62193461366518	1.88830740866263e-08	1.07996469691799e-06	71.4900648376332	25.9155120178192
ENSDARG00000087749	ccser2a	279.4898809302	-0.739547091170123	0.105956651763387	-6.9797136740562	2.95782254564906e-12	3.61823859070259e-10	238.785547377809	398.399943457404
ENSDARG00000087751	CR382337.1	24.0101342899376	-1.17934566338331	0.388545498490805	-3.03528330134861	0.00240309842215405	0.0202812664459218	15.9763836192494	36.2629942315479
ENSDARG00000087752	rfwd3	89.9280562283435	0.755506598390558	0.169449150551508	4.45860363378396	8.24953092669277e-06	0.000209029253710987	119.467464300769	70.7314777298978
ENSDARG00000087780	tiam2a	1065.12317418228	-0.582127967428023	0.098778501562129	-5.89326582426318	3.78636554844158e-09	2.62176047204828e-07	897.585932617934	1343.46364370394
ENSDARG00000087788	si:ch211-22k7.9	85.0632262919592	0.540086084313887	0.175504830392099	3.07732888665953	0.0020886471542947	0.0182572138508992	98.2964875502957	67.3648255497048
ENSDARG00000087804	tnfrsf11a	56.7102832904458	0.82447243943343	0.224621430663331	3.67049767690766	0.000242078670124516	0.00335295781279096	61.446314811302	34.611343296176
ENSDARG00000087857	si:ch211-180a12.2	630.82438818638	-0.379120587358699	0.120737002494923	-3.14005300383898	0.00168917269557266	0.01547177296079	554.793223716537	721.83514042055
ENSDARG00000087869	si:ch211-11k18.4	205.87385280075	0.619408837035937	0.16333690924814	3.79221597792655	0.000149308970803482	0.00228625467880519	223.626536141988	145.497499280553
ENSDARG00000087921	plce1	386.941455781077	0.470713496428034	0.150909542643971	3.11917648268639	0.00181357298893642	0.0163191923348553	466.385725599429	337.364040673492
ENSDARG00000087954	rac1b	667.495453099928	-0.271698734298232	0.0845614956943253	-3.21303132196685	0.00131341965181958	0.0126399420076116	663.831596854249	801.201603477315
ENSDARG00000087962	rpap3	366.739978557759	-0.354423397488674	0.123208410479806	-2.87661691363809	0.00401963258947671	0.0298065349536737	329.144612126132	420.139178006853
ENSDARG00000087999	BX664625.3	47.1457268158651	-0.908272601142498	0.243131109500544	-3.73573173341879	0.00018717012420472	0.0027311457686307	43.6353607495483	81.3776869712589
ENSDARG00000088036	si:dkey-106g10.7	111.64051965307	-0.455145873340393	0.146288747774501	-3.11128422564656	0.00186275552463925	0.0166731763809072	103.521418251449	141.836226785759
ENSDARG00000088072	usp43b	43.7152210784709	-0.864269975888398	0.307265832096285	-2.81277605776085	0.00491158438679974	0.0345742252598924	31.1432294870815	56.5777411377451
ENSDARG00000088087	kdm6ba	2770.3085350942	-0.690768647232557	0.181600264625032	-3.80378656748576	0.000142500970240354	0.0022034612807039	1894.46970243913	3058.86362117141
ENSDARG00000088116	gstm.3	308.106996667392	-0.360328782932862	0.102661374438803	-3.50987686364609	0.000448314254374717	0.00549328412191257	290.945990065432	373.223199522777
ENSDARG00000088124	adrb2a	170.081609026704	0.512943157204433	0.155693958188053	3.29456045163218	0.000985757392378884	0.0100767836688907	195.275968515113	136.186248568859
ENSDARG00000088168	ablim3	215.495145860375	-0.650975722562325	0.14409798893179	-4.51759061585843	6.25472637084589e-06	0.000166533035017722	176.480456559532	277.885974570252
ENSDARG00000088171	ciartb	406.269702262471	-0.501244281542954	0.183451430246336	-2.73229966574744	0.00628939074383502	0.0416499533198506	348.834521631451	494.026541373377
ENSDARG00000088202	sh3d19	265.447846659553	-0.321420357195484	0.119625172883407	-2.68689565455222	0.00721194784365592	0.0460556495271055	254.860634271056	318.962466499433
ENSDARG00000088283	si:ch73-248e21.5	57.1308158657774	0.782830981751074	0.218306846475994	3.5859204344155	0.000335891367561437	0.00437373862941175	59.6565827698895	35.0494033464858
ENSDARG00000088356	tmem117	50.4108741648706	-1.30358152313899	0.236072856923016	-5.52194580999242	3.35265900451811e-08	1.80054142976791e-06	27.908859880904	69.1968128089453
ENSDARG00000088411	notum2	240.276713707798	-0.485759286326517	0.143267557889575	-3.3905742059268	0.000697463698269296	0.00767627501080368	197.173829039417	276.622895662757
ENSDARG00000088440	ssh2a	813.174304205315	-0.462812119923912	0.102436892968717	-4.51802184263095	6.24200464001441e-06	0.000166395520785081	662.792356908208	914.165347974006
ENSDARG00000088514	and1	18688.6042853629	-0.387579951225672	0.0936589858709725	-4.13820358635544	3.50035712301204e-05	0.000707104252216533	17719.5526844986	23180.4586027267
ENSDARG00000088549	si:ch1073-390k14.1	128.870483602525	2.10192456161037	0.298531846075072	7.04087215231903	1.91040236119004e-12	2.48906210597891e-10	183.521972710694	42.8431032822394
ENSDARG00000088589	ponzr3	114.217507049589	-2.55012415174887	0.552828644738742	-4.61286544396413	3.97155422222588e-06	0.000113701418911457	38.1752058494481	223.653676273448
ENSDARG00000088590	pxna	1230.7278485341	-0.558099083863502	0.105630914502562	-5.2834824586316	1.26751005554395e-07	5.92554223206415e-06	1001.92162466198	1476.14769533994
ENSDARG00000088595	crispld2	315.271863804567	0.519104543652372	0.138549996435507	3.7466947456329	0.000179179907838096	0.00263551261902942	340.128328169533	237.541757874203
ENSDARG00000088612	si:ch211-153b23.7	27.0765167332147	1.06810823344306	0.310479086624591	3.4401938148399	0.000581297750140681	0.00668037325696641	32.6779859918707	15.4175365180837
ENSDARG00000088619	rexo4	472.855926643821	-0.407205765614937	0.129569054987335	-3.14277020585463	0.00167357168177491	0.0153897366195209	442.962850961745	587.237062262991
ENSDARG00000088631	BX000363.1	16.4976050781494	1.75320206812199	0.453233701438448	3.86820764333671	0.000109638285413164	0.00178164236642986	23.542593546165	7.18450930125283
ENSDARG00000088641	grn2	17.633526129788	2.1816468118689	0.498059045632654	4.38029753901505	1.1851736617114e-05	0.000284072711611499	22.2531352239716	5.0025936598971
ENSDARG00000088663	lman2lb	520.957694841957	0.627541727496171	0.122176490292466	5.13635418724145	2.80119503366645e-07	1.19072419780505e-05	610.220029556331	394.949571342778
ENSDARG00000088708	ngfra	58.9424026707594	0.690371458854455	0.22645689501867	3.04857778252916	0.00229927381617993	0.0196435913575471	66.4770302827429	40.9106979412609
ENSDARG00000088711	lgals1l1	1375.3111571924	0.471290132165182	0.149225057602787	3.15825062986192	0.00158719036942859	0.0147212909622781	1438.51902448161	1037.15771809565
ENSDARG00000088764	lyplal1	73.9324823150217	-0.642282312118466	0.209214324013338	-3.06997293396373	0.00214078170489233	0.0186242087554422	54.1728926606493	84.309668417714
ENSDARG00000088807	klhl22	223.468027986787	0.387705634509402	0.131231779461216	2.95435782476747	0.00313320485161936	0.0246305025447364	232.607537769691	177.412646602211
ENSDARG00000088816	trabd2b	229.625455053671	-0.556339480452758	0.11472152771605	-4.84947761356324	1.23787038295308e-06	4.23898413098662e-05	190.423020414093	279.687130099993
ENSDARG00000088878	c1qtnf1	56.7926047681457	0.835895256650975	0.228303650610413	3.66133110187267	0.000250908246520109	0.00344865710369929	70.7087726761617	39.7695292687257
ENSDARG00000088881	si:dkeyp-69b9.3	732.521401567577	-0.637883385495955	0.110081851611456	-5.7946280532001	6.84727621551575e-09	4.46065606477637e-07	577.689028887288	898.778170602539
ENSDARG00000088885	si:ch1073-340i21.3	185.8202256454	-0.662486897269437	0.189589322581604	-3.4943259897154	0.000475260313707679	0.00575302740380945	135.804123390741	215.297304028738
ENSDARG00000088906	CABZ01059403.1	28.1105905468431	0.983396965152256	0.290800612010202	3.38168808639837	0.000720418950055186	0.00784670790056514	42.381977734662	21.3959509638783
ENSDARG00000088959	pdxka	399.534655499913	-0.407357728301327	0.13496599053366	-3.01822501128337	0.00254260040538814	0.0212066357296369	385.765583892986	512.115158448538
ENSDARG00000088975	si:ch211-14k19.8	540.302462480307	-0.630277016520386	0.11168557794979	-5.64331606721626	1.6680571624918e-08	9.71665361399655e-07	423.669917814393	655.832585598817
ENSDARG00000089009	frmpd1b	290.927535863566	-0.406276473960664	0.146315873988788	-2.77670811023414	0.00549124684596366	0.0376320461566368	235.896792403047	312.88599362733
ENSDARG00000089033	rrnad1	46.8871731614834	-0.841918251751171	0.226064649926782	-3.72423663772223	0.000195907103311011	0.00282262427306963	35.2717080400286	63.1533347216509
ENSDARG00000089043	ptpn6	261.632244568492	0.905606211100459	0.131653705549857	6.87869898775851	6.04016361790162e-12	7.0369504075437e-10	341.743254821099	181.591313829585
ENSDARG00000089050	cuzd1.1	347.711732967737	0.494626803160404	0.155303116451288	3.18491228291319	0.00144797891053212	0.013660260338906	378.182520219572	268.209364559905
ENSDARG00000089055	ube2ka	447.163015783004	-0.334032595698798	0.116322149223275	-2.87161643701782	0.00408378305777413	0.0301234774449588	408.901444258592	516.241799569968
ENSDARG00000089066	nhsl2	402.686374010633	-0.402191314873697	0.109059461521002	-3.68781680437918	0.000226186395464358	0.00316762310630123	368.805845117388	487.822238110184
ENSDARG00000089086	mustn1b	219.958658658957	2.62061847585217	0.345291109845067	7.58959151027101	3.20915565938531e-14	5.88853320533376e-12	366.112963636052	59.3803163196374
ENSDARG00000089131	il17rel	7.01276042307176	2.79218516865725	0.81338051610356	3.43281540850402	0.000597348637654551	0.00682115927339428	10.3358527250322	1.410903895366
ENSDARG00000089138	si:ch1073-440b2.1	456.70124130835	0.933299706668435	0.188879155984867	4.94125305570093	7.76220842722735e-07	2.85335671718062e-05	578.353340978299	303.024963439705
ENSDARG00000089181	adad1	22.5866378732606	1.19642197028564	0.340254730327461	3.51625374652161	0.000437682463789271	0.0053869928284941	31.8052536745486	13.5844194866526
ENSDARG00000089187	wfdc2	182.539515997634	0.783618571415866	0.15436818160247	5.07629592627999	3.8486373435113e-07	1.56641674060583e-05	227.839053983084	133.090900241017
ENSDARG00000089230	si:ch211-253b8.2	154.625483089239	0.38994645959357	0.139944279269905	2.78644087223813	0.00532903390657915	0.0367606508737363	171.810370567383	130.880546251144
ENSDARG00000089243	r3hcc1l	294.419246129097	0.366546923910056	0.128189792451899	2.85940804567256	0.00424432448714334	0.0310072265701424	329.737024754335	256.768555815128
ENSDARG00000089303	BX572619.1	351.486415679214	0.426472647264962	0.132970993064036	3.20726075242276	0.00134005472346388	0.0128182525648714	387.402094982145	287.962732869513
ENSDARG00000089307	pmaip1	299.847435802883	-0.780809703356934	0.20713629943487	-3.76954549003345	0.000163545099883795	0.00245199358034343	232.348959928606	399.534627651594
ENSDARG00000089310	gc	28.2169776988814	6.09768190334253	2.06056919567508	2.95922210044725	0.00308416732086115	0.0243493295941347	22.3323407611954	0.282605196234082
ENSDARG00000089312	si:ch73-106l15.4	126.727452522553	5.09673725330979	0.730449867102707	6.97753190581818	3.00410610777999e-12	3.65455317056395e-10	165.744385473721	4.85548969046214
ENSDARG00000089369	fdxr	200.142376251828	0.524627407702364	0.155813349517755	3.36702477243506	0.000759838624465748	0.00819338230759613	224.877403606395	155.828417183577
ENSDARG00000089383	il1fma	30.1637872125567	0.969881099408331	0.325736766887031	2.97749961933126	0.00290610005436365	0.0234221878100415	38.4271756653864	19.6225236301475
ENSDARG00000089390	pnpla2	369.28637370206	0.419947306040939	0.120067297225037	3.49759939422847	0.000469465739817858	0.00568600996977415	378.431086646123	283.230591828906
ENSDARG00000089404	si:dkey-24p1.7	59.0590643937341	1.67287482505177	0.252779492374717	6.61792145136489	3.64284487270406e-11	3.85633659865724e-09	78.4894716128829	24.7764654310884
ENSDARG00000089429	si:dkey-205h13.2	3201.0166667525	-0.411543354070565	0.148576012259829	-2.76991788789472	0.00560704260853657	0.0382945009917391	2981.81863461908	3966.46482599467
ENSDARG00000089463	dhx58	137.029370805132	0.82727919711395	0.295510847098192	2.79948842906285	0.00511836509347441	0.0357441424019071	120.693165333411	68.0291867931434
ENSDARG00000089480	si:dkey-12j5.1	640.962994212746	-0.334739680030283	0.106381943803116	-3.14658360303883	0.00165190028355243	0.0152134355885567	581.973858784034	732.938649565015
ENSDARG00000089489	fam83e	151.71509215228	-0.566116647690049	0.174465122666645	-3.24487002924786	0.00117504241753911	0.0115815841503105	129.438527617374	191.498201531469
ENSDARG00000089519	fbln7	168.88941857814	0.536132507679102	0.159551313770747	3.36025128849425	0.00077871608814088	0.00836009241578452	202.979631178362	139.731252445693
ENSDARG00000089529	desi1b	126.916776850207	0.644860282636138	0.187700977194202	3.43557232506543	0.000591303607607709	0.00677062617572239	150.285572497111	95.8143036767994
ENSDARG00000089616	coro7	158.100092100368	0.532683510130412	0.185363105892637	2.87372995594358	0.00405655647170491	0.0299937263097618	185.944140574943	128.619842139848
ENSDARG00000089626	ptges3b	708.028420980322	0.485912585396046	0.122974016415718	3.95134354035734	7.77136721653407e-05	0.00137113569503897	765.501852136585	546.717296005037
ENSDARG00000089636	BX322587.1	12.0166081056198	2.19946195877537	0.572350273556359	3.84285997647696	0.000121608857110672	0.00193336131748728	16.3446132165345	3.58857536511291
ENSDARG00000089697	nfe2l2b	221.143054944126	-0.56124820418698	0.16732459488065	-3.35424809835823	0.000795809747800256	0.00847785401130863	140.849081697334	208.463715423214
ENSDARG00000089698	atf7ip2	145.627697291634	0.384350911253718	0.138840111284981	2.76829878409421	0.00563497695403089	0.0384495065233363	170.502984045981	130.49355009674
ENSDARG00000089706	si:ch211-276a23.5	77.7164411865785	0.800954220109693	0.206068594494448	3.88683303282915	0.000101560558790736	0.00168013669723006	94.9811518604183	54.4023292123795
ENSDARG00000089742	fam161a	11.9813110813495	-1.44252929660014	0.456724741326947	-3.15842161825761	0.00158625959580495	0.0147188580025408	6.26866235560454	17.2454170642923
ENSDARG00000089769	hapln1a	2082.63535677747	0.559688615655785	0.0919524833342786	6.08671560963858	1.15250419443609e-09	9.2956006803254e-08	2492.71314321975	1690.45596511336
ENSDARG00000089790	efna5a	398.939362992948	-0.456613044098101	0.102349490172085	-4.46131234586882	8.14592592354521e-06	0.000206880210969483	335.213042866709	460.115233269514
ENSDARG00000089791	slc25a32a	759.411411264856	0.203414364582927	0.0753202225864302	2.70066069374009	0.00692018978903536	0.044683898250506	833.553825018193	724.316641566552
ENSDARG00000089805	pcdh18a	192.028689870825	-0.485125911947415	0.139240973618251	-3.48407440239148	0.000493842184350194	0.00591294782882377	159.259802632641	222.148694072159
ENSDARG00000089838	si:dkey-262k9.4	176.593374346407	0.560656828043689	0.177664237931664	3.15571008870866	0.00160107914434703	0.0148064517763029	208.966253066478	141.51641635866
ENSDARG00000089885	slc16a12b	612.339513773617	-0.284024838532275	0.103451335754652	-2.74549223033596	0.00604201981443993	0.0403760953851754	581.604061727347	707.683804453333
ENSDARG00000089889	rpz6	43.5896491385815	-0.616234821104682	0.229462024604692	-2.68556342674265	0.00724076302560296	0.0461727080975243	36.8153133251971	55.6831058247458
ENSDARG00000089904	adgre5b.3	110.864692395984	-0.669415225350323	0.156329446999491	-4.28208017234591	1.85154242890933e-05	0.000412225609121886	85.7491432060486	136.120188991768
ENSDARG00000089914	clint1b	168.310698677909	0.392706023896739	0.146362205784881	2.68311086042204	0.00729408067905581	0.0463783893942044	183.119057048111	140.162533862859
ENSDARG00000089933	rasal3	93.6059182349266	0.650625189112238	0.22342813923161	2.912010955065	0.0035911004055705	0.0273134507185689	112.409831855973	71.625395646437
ENSDARG00000089974	SLC15A5	19.0767285765013	-1.93489603339363	0.363497050429702	-5.32300339468043	1.02067839670306e-07	4.88572122108796e-06	10.1462900666343	38.7850826810337
ENSDARG00000090108	si:ch1073-174d20.1	147.349070761838	-0.715968833773806	0.148816198301021	-4.81109477293302	1.50105814585645e-06	4.92575250575457e-05	112.437061871077	184.187091722365
ENSDARG00000090156	pttg1ipa	587.659094257812	-0.404498967041281	0.110052710573859	-3.67550208379294	0.000237382103194491	0.00329773913579779	503.721847908127	668.044157654029
ENSDARG00000090286	serpina1	250.327225902598	2.48905080995089	0.8449148088387	2.94591926181527	0.00321996436679188	0.0251419841816987	277.807020392074	49.378384479815
ENSDARG00000090326	MAPK8IP1	67.6214372968309	-0.718676951740763	0.202841087804889	-3.54305411944965	0.000395521524958816	0.00500516578049895	52.1531648484039	85.8897519955959
ENSDARG00000090340	si:dkey-27o4.1	209.856154435496	0.454234014468703	0.171136454322783	2.65422125441472	0.00794916856823606	0.0495002100407211	233.486001506146	169.946078317054
ENSDARG00000090371	si:dkey-46i9.6	402.210232357867	-0.32108045026986	0.120729596647374	-2.65950072878706	0.00782565607130534	0.0488787237631676	362.762686853501	452.450088365263
ENSDARG00000090396	si:cabz01074946.1	54.4451582452759	1.55123290894505	0.261220260411749	5.93840962603711	2.87800226843425e-09	2.09144329863544e-07	70.5531472651544	24.1483134829248
ENSDARG00000090472	ttll10	56.7982840003568	-0.67520035850823	0.21462698497377	-3.14592481737908	0.00165562559054105	0.0152341077635283	43.1557379364718	69.1829505219282
ENSDARG00000090512	trim8a	266.678134237073	0.355492035251629	0.119794839680088	2.96750708295089	0.00300225365239835	0.0239017699799476	289.768823666319	226.999802132435
ENSDARG00000090524	f2rl2	26.0370953637205	1.07770005766112	0.354448301695345	3.04049998972044	0.00236185699679671	0.020048469241506	26.4005370604874	12.4571131011344
ENSDARG00000090548	CR753886.1	376.581972512597	0.269312269042063	0.0977827210324339	2.75419078338732	0.00588374590241024	0.039631141335323	350.603911237774	291.225269008689
ENSDARG00000090552	si:dkey-7j14.6	1098.76509991619	0.503970607991542	0.086199189797984	5.84658172742278	5.01777094725273e-09	3.36848470998652e-07	1270.48180134657	896.372968056425
ENSDARG00000090557	si:ch1073-110a20.7	17.403916393944	1.75275264278658	0.572580634109202	3.06114551972831	0.00220491903953536	0.0190542042117461	21.8407528226975	6.40826107004051
ENSDARG00000090564	PDZD4	136.416708968327	-0.702132400928633	0.148525797823192	-4.72734306914457	2.27476747066459e-06	7.08459758650122e-05	103.819666162653	169.084709084041
ENSDARG00000090607	si:dkeyp-117b11.1	30.9696488228946	0.981319882136309	0.32968502629447	2.97653761581458	0.00291523317222025	0.023457574352281	34.10738035796	17.3242055342324
ENSDARG00000090618	malrd1	342.393885442459	0.584096954719527	0.189764870052774	3.07800360813405	0.00208392391895432	0.0182231615454548	401.848092877574	268.043704408584
ENSDARG00000090623	si:dkeyp-106c3.1	208.427217622414	0.500610841186251	0.148771705862621	3.36496001227898	0.000765547530633928	0.00823880306795135	214.857017883383	152.191205029092
ENSDARG00000090629	tmtops3b	15.5034998264686	-1.24039082472368	0.371277869532296	-3.34086926938634	0.000835165376299998	0.00879880689988022	11.6106339282236	27.1793119437503
ENSDARG00000090679	si:ch211-79k12.2	167.182068367062	-0.466779662359532	0.138588834898543	-3.36808995256543	0.000756908962513607	0.00816882847024274	155.662178643782	214.887243469616
ENSDARG00000090722	C20H6orf58	61.1450589438866	3.73539839953184	1.05614778019759	3.53681413678017	0.000404984560597161	0.0050927213248366	75.980417160026	5.63512723824637
ENSDARG00000090730	cfbl	154.953499358372	0.415901601415254	0.15048036982442	2.76382628445509	0.00571279442384873	0.0388240803761497	175.232244163269	131.702038333179
ENSDARG00000090752	plk2a	207.93092635879	-0.587541384846269	0.169287557226363	-3.47067081876925	0.000519160015231431	0.00615882808687989	166.299374198352	249.804675986429
ENSDARG00000090767	si:ch211-136m16.8	233.091067196055	0.778174302418151	0.169335907368941	4.59544767857595	4.31821141488871e-06	0.000122214263681792	279.707323132214	162.990575854595
ENSDARG00000090783	mfap4	97.1777444039473	1.29278824651794	0.211464825564992	6.11349070969068	9.74750481955124e-10	7.97882188184754e-08	122.638088369831	50.0298721278735
ENSDARG00000090830	tmem132e	457.765988029471	-0.425342483384569	0.104967501605577	-4.05213496442761	5.07523720848559e-05	0.000965040138977929	393.807923346209	528.941168133477
ENSDARG00000090833	igfbp6b	81.4360746120833	-1.15683577458967	0.229912091482631	-5.0316439084591	4.86291875936443e-07	1.91550282938185e-05	50.2394216604286	111.918689527133
ENSDARG00000090844	CABZ01054965.1	101.886419713212	0.884854888335236	0.163337632433286	5.41733631835668	6.0493486134328e-08	3.07622649235974e-06	123.922274239262	67.5661078144638
ENSDARG00000090873	ccl34a.4	45.3415660521652	1.46309467809979	0.342551562148394	4.27116627033794	1.94453356897955e-05	0.000429886392122095	59.6686057048026	21.350123553195
ENSDARG00000090882	si:rp71-36a1.5	100.412116825114	1.17727467813969	0.283149901782316	4.15777886811619	3.21356866428828e-05	0.000661086558153281	96.4966144059844	42.6875109695868
ENSDARG00000090890	cmklr1	129.295312910745	1.98437643227916	0.211733593851037	9.3720434069392	7.11416499793151e-21	3.33291061892455e-18	185.754856951874	47.2942113781086
ENSDARG00000090914	si:ch211-117k10.3	1196.81243674886	-0.67474755640023	0.0825037461333072	-8.17838689785058	2.87668835534219e-16	7.36532568561391e-14	944.713507388346	1508.54063878233
ENSDARG00000090948	si:ch73-29c22.1	76.2992060212609	-0.717107616201517	0.198171120130313	-3.61862826293741	0.000296168703823447	0.00396675102766939	64.8487009963772	106.487821494487
ENSDARG00000090973	si:dkey-264d12.1	93.4007024285761	-0.522690598978939	0.166852477056302	-3.13265111912341	0.00173235222949426	0.015755747105012	84.1225827075404	120.977899098892
ENSDARG00000091009	si:ch211-28p3.4	262.744950708821	0.406777684619842	0.106956588870366	3.80320360733333	0.000142836864199335	0.00220710520196853	295.837428616572	223.919586944354
ENSDARG00000091058	sting1	76.7071329874377	0.925444637093069	0.208103783046861	4.44703418430735	8.70639871561029e-06	0.000218593150876879	85.6073125093254	45.416121791031
ENSDARG00000091061	slc38a3b	2321.96453837203	-0.519470302706091	0.0988676825981314	-5.25419721647152	1.48671507237866e-07	6.79169692504269e-06	1981.13207276228	2839.27743559091
ENSDARG00000091079	si:zfos-1192g2.3	468.249634660663	-0.362423520778096	0.121836307110367	-2.97467585298518	0.002932982917021	0.0235401907866306	421.636382519224	542.015131838892
ENSDARG00000091085	lepa	13.4820216194521	2.4515204156306	0.599010858226266	4.09261431902889	4.26536840343708e-05	0.000829674442361141	22.8231340890291	4.1580299291899
ENSDARG00000091090	xirp2b	5031.20819156206	-0.541522231219837	0.138649307069006	-3.90569735015208	9.39540437203305e-05	0.00159136468359843	4363.22238521573	6350.9061534779
ENSDARG00000091111	si:ch211-15b10.6	727.562267212521	-0.304292056080869	0.0871804113040969	-3.49037187975011	0.000482348831162	0.00582026887625219	638.026049322286	788.576648997514
ENSDARG00000091127	klf15	1454.44038524524	-0.610891165461248	0.101795190653218	-6.00117904923768	1.95889832258898e-09	1.49767299184329e-07	1234.3194612543	1883.8040409651
ENSDARG00000091131	cry3b	467.494631549069	1.16117916054953	0.280420825029325	4.14084496195352	3.46028791993525e-05	0.000703527975152856	541.555069104656	242.345492753898
ENSDARG00000091140	pik3r6b	10.6147685379134	1.39748598567044	0.49180146552408	2.84156531372112	0.00448926552916471	0.0323395120290388	15.1958166615418	5.84616507699053
ENSDARG00000091150	mki67	1186.26175459496	0.408448720262809	0.131825869496032	3.0983957991273	0.00194571379493374	0.0171989851668591	1284.02472175864	967.896061104944
ENSDARG00000091209	ucp3	2712.49154903701	-1.12377714233625	0.15762186754856	-7.12957637042355	1.00678305620809e-12	1.42104846888757e-10	1430.71464274456	3116.76095630778
ENSDARG00000091211	adh8a	17.0311314503585	-1.47376660420257	0.388601565358758	-3.79248756458811	0.000149145721374088	0.00228534421637859	8.87112593868947	24.6409642042893
ENSDARG00000091235	CABZ01015525.1	69.1344740502243	-0.752402872632536	0.251593220453697	-2.99055304938556	0.00278472754569729	0.0227015608399514	54.5532333514148	91.3757906371798
ENSDARG00000091253	smyd1b	1500.18739455706	0.404824555884454	0.105216871654107	3.84752511189731	0.000119317050455046	0.00190656178081979	1628.94801728338	1229.97444043873
ENSDARG00000091280	si:ch211-66k16.27	158.085658994033	0.560896966041421	0.171681934185201	3.26707040378726	0.00108666652548602	0.0108909013312137	158.602173927409	107.710175639921
ENSDARG00000091306	kcnn1a	271.135148104759	-0.351388845756773	0.115700957911568	-3.03704353100815	0.00238910950853771	0.02019815191129	242.474831315465	309.551615213509
ENSDARG00000091317	hunk	158.045684137369	-0.791413219861175	0.162448101436362	-4.87179113121986	1.10591050125071e-06	3.86524497254592e-05	139.055777336022	240.538940420735
ENSDARG00000091411	si:ch211-214p13.9	32.0125755868978	2.25081845348703	0.369444839028724	6.0924344197214	1.11206406962469e-09	9.0024039518625e-08	46.0662447435946	9.64167156781563
ENSDARG00000091418	snx17	467.395851483107	0.40171507767529	0.127667755486261	3.14656646187002	0.00165199711577451	0.0152134355885567	542.591632452992	410.682090556492
ENSDARG00000091433	abhd17aa	130.513099670759	0.389071743268142	0.139860848787903	2.7818488636385	0.00540502043501296	0.0371451763291356	136.250218354688	104.074914387111
ENSDARG00000091481	foxc1a	278.953336106222	0.462398771901654	0.116508497257289	3.96879869526192	7.22358714341762e-05	0.00129313955537327	321.505499930208	233.252916991106
ENSDARG00000091531	carm1l	73.050097633376	0.566618789184734	0.201430961259422	2.81296770686105	0.00490865805222483	0.0345646759360213	87.0663965546431	58.1360239196998
ENSDARG00000091535	ccser2b	44.2662441166691	0.899011029338322	0.241412337823881	3.7239647212819	0.000196118343504729	0.00282262427306963	55.818440570463	29.9316744627968
ENSDARG00000091584	si:ch73-217n20.1	636.274723686225	-0.552959334686511	0.112280734403894	-4.92479264249748	8.44498576408257e-07	3.05336849818283e-05	549.61234577622	805.929972929195
ENSDARG00000091631	si:ch211-197h24.6	316.526181392324	0.313351771618021	0.10687417535449	2.93196902412269	0.00336820340051539	0.0259952578604796	325.516832289373	261.693323215123
ENSDARG00000091669	bicdl2l	200.611959283603	-1.72190523266559	0.353617169768768	-4.86940505120708	1.11934752105847e-06	3.89982801680167e-05	97.33298892179	321.36331389696
ENSDARG00000091692	havcr2	21.8673322032112	1.77790760797016	0.392589910854972	4.52866352092004	5.93579354222255e-06	0.000158823692129742	34.4145068497824	10.1279560317669
ENSDARG00000091726	aebp1	919.115165974932	0.268317186085754	0.08773924397451	3.05812056191988	0.00222729947332776	0.0191873658463239	1002.40881391724	832.228347906787
ENSDARG00000091768	dclre1a	100.739817202414	0.689602862822663	0.206399829496972	3.34110190160201	0.000834465901099037	0.00879564608726649	120.536975950189	74.8308102750011
ENSDARG00000091783	si:dkeyp-71f10.5	69.9331069237928	-0.745897731202057	0.208269194940588	-3.58141169852237	0.000341742642313615	0.00442325467025176	63.379502841209	106.78767829431
ENSDARG00000091933	BX649388.1	36.5342977741622	-0.72083023758856	0.245686867336441	-2.93393881978015	0.00334690172757482	0.0258852929889251	34.2216818782835	56.595847596371
ENSDARG00000091961	pth1b	46.5097408228285	-2.8576426910542	0.280666056285674	-10.1816469325581	2.39473568359528e-24	1.64780265678389e-21	15.484756438604	113.508387598447
ENSDARG00000091996	tcnbb	1310.76068072083	-0.826538697702757	0.136610910233098	-6.05031249914404	1.44565131447099e-09	1.12479845559493e-07	1128.5560727955	2002.06295204554
ENSDARG00000092003	ccs	56.3804976456924	-0.622185126567967	0.205174377765315	-3.03246990849726	0.00242561280135305	0.020426970211367	56.2214791065023	86.7258273830855
ENSDARG00000092033	si:dkey-239h2.3	278.785533770523	-0.768745287813483	0.191626596067788	-4.01168367850953	6.02872442563277e-05	0.00111177959068683	214.485759447932	365.697722765509
ENSDARG00000092143	ank1a	888.57825098427	-0.326888470397251	0.0945238147130541	-3.45826574381902	0.000543664836756018	0.0063573850454226	848.058557865423	1063.45951362115
ENSDARG00000092155	apoc2	2164.50787927866	1.14999484367311	0.279875129649497	4.1089568948599	3.97450244598057e-05	0.000786294423702123	2787.33065566271	1255.92912313914
ENSDARG00000092166	si:dkey-147f3.8	193.844052732519	0.809005903975174	0.177231148039199	4.5646936947914	5.00224163902521e-06	0.00013768044831212	232.353899931657	132.362162648963
ENSDARG00000092170	apoc1	1397.27353833657	2.95578444877415	0.472153292787447	6.26022203789815	3.84429717659046e-10	3.46916309554694e-08	2346.14773481173	302.24729490348
ENSDARG00000092225	si:dkeyp-13a3.10	66.6914734630154	-0.825455006050093	0.266165091341916	-3.10128951128949	0.00192679804604628	0.0170729038937196	50.6076414284141	89.4664497009193
ENSDARG00000092283	cxl34b.11	841.592876011218	-0.489112575188326	0.112243297383484	-4.35761053523983	1.31490095841649e-05	0.000309673717270313	721.524296898489	1012.10674267346
ENSDARG00000092310	si:ch211-199g17.2	216.6523486523	0.500305020106315	0.122130756022945	4.09647034373817	4.19497199731292e-05	0.00081887489724143	256.224386524066	180.726246637293
ENSDARG00000092379	si:dkeyp-51b9.3	197.218990463025	0.453654679817181	0.162416226173344	2.79316106835903	0.00521956951539337	0.0362439927970504	186.111297192036	135.78412289667
ENSDARG00000092394	dcun1d4	376.507860880968	0.505966777447444	0.129564259451023	3.90514158450237	9.41702342744845e-05	0.00159257633524568	442.343479757656	311.559969542163
ENSDARG00000092499	si:ch211-183d21.1	881.852839484861	0.54196952793788	0.149254987111214	3.63116528584766	0.000282144408357436	0.00380204267296351	1050.90026307867	721.979382048099
ENSDARG00000092503	arid1b	521.753655900001	-0.316390372657146	0.111364143642309	-2.84104346613899	0.00449661831279323	0.032361246971873	454.479654267407	566.495824323567
ENSDARG00000092522	nnt2	98.8932819655594	0.787054056956506	0.200798107876104	3.91962885149362	8.86854371095571e-05	0.00151729964235846	109.530380984757	63.7099193123246
ENSDARG00000092546	pdap1a	591.223238429424	0.551436649018458	0.150981774055945	3.65233918111287	0.000259862336981391	0.0035496216680984	646.593345306898	440.392945124961
ENSDARG00000092551	si:dkey-56e3.2	91.0284743340819	-1.31545559834969	0.438292686126393	-3.00131770387414	0.00268813939422974	0.0221188868914591	48.4974573117838	120.698988239959
ENSDARG00000092604	si:ch211-15j1.4	53.4658015224232	1.75665713320315	0.613027571431611	2.8655434356742	0.00416294158752535	0.0305444221311965	50.5216854090393	15.0046665802731
ENSDARG00000092609	aup1	708.210136023046	-0.398770155582674	0.0875483509948522	-4.55485627143475	5.24214085058975e-06	0.0001435655465039	638.684636341705	842.489880745277
ENSDARG00000092638	ptprua	250.069874576191	0.604488868864256	0.126253404429433	4.78790153498096	1.6853429729949e-06	5.4572892532904e-05	271.215248033744	178.531052268781
ENSDARG00000092653	si:dkey-1h24.6	15.2684856023816	1.39987773988532	0.450342708865727	3.10847208653866	0.00188057409429915	0.0167917116716841	19.1221195399692	7.1163312603348
ENSDARG00000092659	ppp3r1a	572.698537798993	-0.24325263581999	0.0857662688923914	-2.83622732994475	0.00456499399739309	0.0327415644392828	534.690632619353	632.294153665254
ENSDARG00000092714	si:ch211-266a5.12	39.1692632866225	2.02757189450689	0.441417628701772	4.59331880439408	4.36251819009657e-06	0.000122993966744861	45.2933562331485	11.2657353877302
ENSDARG00000092719	AL954655.2	159.779907102179	-0.552303905240732	0.200238501480188	-2.75823031613816	0.0058115235820977	0.0393251191623261	133.162703708406	195.011106448036
ENSDARG00000092774	tars3	1297.28308222765	-0.710514462005889	0.0879518032254207	-8.07845246998334	6.55938301287484e-16	1.58715444571968e-13	966.634485931835	1582.26779425837
ENSDARG00000092798	ppib	3886.00348758292	0.314796108098582	0.0867905444199138	3.62707838973243	0.000286646290330149	0.0038509241408051	4146.03259763775	3334.28297923772
ENSDARG00000092806	si:ch1073-110a20.2	17.6558748911392	1.00325355793655	0.371495064244203	2.70058381523222	0.00692178939083665	0.044683898250506	28.1243562241693	14.081176921049
ENSDARG00000092823	si:dkeyp-67a8.4	19.4069441846203	-1.88814166176801	0.551533406600788	-3.42344024708315	0.000618338443638147	0.0070109135893246	7.05959122536073	26.0200368125891
ENSDARG00000092870	BX936337.1	990.14097061564	0.529419436843096	0.158014601023704	3.3504463094754	0.000806814485927794	0.0085656934260579	1175.05980121174	814.292889859401
ENSDARG00000092872	upk3b	10.1865349596908	-1.34209715037594	0.49775838972952	-2.69628232907382	0.00701182082050038	0.0451046691926958	7.12665095421526	17.6805001737608
ENSDARG00000092985	CU499330.1	233.37931450529	1.19009676447963	0.117499466029095	10.1285291303787	4.12812224933018e-24	2.67344481788239e-21	326.080439727647	142.023341742772
ENSDARG00000092998	si:ch211-202f5.3	175.48655411998	-0.396847007451471	0.138581341175638	-2.8636395353434	0.00418804308269761	0.0306979096664176	151.659166691725	199.486683637968
ENSDARG00000093044	si:ch211-161h7.5	2724.61985434632	1.34215853789525	0.429935936251679	3.12176402279053	0.00179770971341057	0.0162095700981111	3817.16799822301	1505.72005475864
ENSDARG00000093052	c6	152.472992312767	2.76464513895506	0.243206660395107	11.3674729732471	6.07201212422488e-30	6.68498174816538e-27	251.864972008954	36.6332886166703
ENSDARG00000093074	si:ch211-139g16.8	42.2230856518833	1.35130296657868	0.285737495424128	4.72917621319842	2.25432662508566e-06	7.04085361102994e-05	50.6167257618926	19.775001543382
ENSDARG00000093108	CT573344.1	72.1791505823821	-0.587442898889169	0.173074369723262	-3.39416460004138	0.000688383042011936	0.00759013830849315	59.5912056227572	89.1745013064307
ENSDARG00000093111	si:ch211-209l18.2	45.8378152050343	-0.729618041900704	0.219475421558886	-3.324372436414	0.000886177640020793	0.00923898932557663	35.5801562672185	59.2705514176681
ENSDARG00000093125	RANBP2	1218.85729304655	0.30359308977663	0.107228882874411	2.8312622647781	0.00463646864312789	0.0331462347574782	1257.8502229138	1019.82271283838
ENSDARG00000093182	eif2ak1	258.322996857813	-0.319208490572106	0.110780981183948	-2.88143765437562	0.00395865541962583	0.0294876974576256	245.497228346371	305.632622614251
ENSDARG00000093193	chia.6	105.007910551958	0.995422974577023	0.172885010426008	5.75771706363779	8.52591002309056e-09	5.34849039311769e-07	136.820615385112	68.1201278400267
ENSDARG00000093198	c3a.4	76.6950505241802	1.12278102327653	0.298431550002058	3.76227320224281	0.000168375973400231	0.00250504767452682	98.6795465528868	45.2929069777752
ENSDARG00000093199	si:ch211-212c13.10	201.384645617479	0.635095331971796	0.130077518976159	4.88243731100221	1.0478255642395e-06	3.69744729150473e-05	237.827934377877	153.762079245319
ENSDARG00000093230	si:ch211-139n6.3	39.8303479434712	-0.768372539152855	0.241139251760137	-3.1864266540777	0.00144042005269419	0.0136115906639393	30.0243938955094	51.0141812569887
ENSDARG00000093237	si:ch211-89o9.4	637.817991667448	-0.38897748547559	0.126663119728714	-3.07096087881539	0.00213371105529492	0.0185994393216702	560.961579429744	733.839205034144
ENSDARG00000093244	CU681836.1	1337.20326154369	-0.377178363853484	0.113125799542054	-3.3341498171093	0.00085560559918808	0.00896695844289497	1193.19837986561	1550.11586190721
ENSDARG00000093303	ifitm1	261.847469179744	1.69673644357399	0.239131885018509	7.0954002785645	1.28977628597241e-12	1.77497400255166e-10	394.411227524761	121.952043900268
ENSDARG00000093304	si:dkey-221j11.3	264.486556960502	-1.63445765300842	0.204723460673976	-7.98373399720566	1.41971793983492e-15	3.29060729655001e-13	132.434526198337	412.188061449419
ENSDARG00000093381	tgm2l	304.670399236756	1.25319144904031	0.235332237000435	5.32520093725193	1.00841501668808e-07	4.83753600271349e-06	412.540045038272	173.223774077592
ENSDARG00000093382	uqcc3	93.3378122004939	0.814662938984508	0.225865047322799	3.60685705309781	0.000309928285832873	0.00411350869545149	122.646733504809	70.1596261628627
ENSDARG00000093384	si:ch211-150d5.3	9.28606669433608	2.9305229424162	0.68255469298533	4.29346244708801	1.75908078916168e-05	0.000395640448381522	16.0051286891595	2.10624157083384
ENSDARG00000093413	edil3a	965.79531282876	-0.200585239520295	0.0721324789648318	-2.78078949176404	0.00542268873757418	0.0372433510020729	900.286987517983	1033.90642422097
ENSDARG00000093440	tnfaip6	70.3321916129095	0.599057034302998	0.207325158356644	2.88945653798797	0.00385908349004925	0.028922110063783	82.4090583366569	54.8862166733726
ENSDARG00000093448	mpc1	1488.29716547659	-0.317221648315884	0.107398562769823	-2.95368615868495	0.00314003159087639	0.024666555690156	1370.50260806647	1708.27407992716
ENSDARG00000093494	si:ch211-217k17.9	705.435630844363	-1.87753914296799	0.429432929450679	-4.37213593603474	1.2303687591305e-05	0.00029415298270678	338.469073674707	1243.96209001592
ENSDARG00000093600	omd	160.957738133565	-0.962721603860897	0.188997558450483	-5.09383090318136	3.50899764705093e-07	1.45234246598523e-05	138.206327510992	269.561872469937
ENSDARG00000093608	ccl34b.1	45.0633016487755	1.02933501420665	0.292011909940289	3.52497613681967	0.000423520941615718	0.00525141359791773	65.2735378092239	31.8663393481565
ENSDARG00000093622	spc24	67.4313335620926	0.591114341306456	0.221080844187719	2.67374744057221	0.00750089175818411	0.0473651091549917	77.6602051217291	52.0037268713264
ENSDARG00000093640	ugt5a2	23.0804084984012	1.26330105146789	0.404237596766573	3.12514486918787	0.00177717513226948	0.0160770826776671	25.5752032160473	10.7645963231481
ENSDARG00000093748	si:ch211-217k17.11	8.12080044150656	3.42897528330206	0.855158522369319	4.00975397380322	6.07820453169465e-05	0.00111996640655552	16.2047838985501	1.47596753686584
ENSDARG00000093750	cd180	21.9036503872784	1.45235967720943	0.365760755371425	3.97079144189369	7.16342676226765e-05	0.00128634214163906	26.4184030550948	9.56599749729375
ENSDARG00000093822	si:dkey-259j3.5	22.3242821662413	-1.30638634998187	0.372096076747982	-3.51088450434449	0.000446618394711535	0.00547860191262022	10.0422153358041	24.924699172714
ENSDARG00000093864	wee1	109.029789735936	0.558446624951725	0.188461644499031	2.96318450598363	0.0030447400470074	0.0241332365352973	112.871238541441	76.793199734395
ENSDARG00000093877	si:zfos-2330d3.7	175.390730781218	0.92914715470875	0.215859086162587	4.30441530734966	1.67427325479771e-05	0.000379732673841468	250.026011518406	131.789040229183
ENSDARG00000093954	si:dkey-9i23.16	239.12010056356	0.36996990967951	0.120764005611108	3.06357765964562	0.00218707430942846	0.0189371565943001	281.841818633454	218.389534335185
ENSDARG00000093957	si:dkey-251i10.2	619.118146059241	0.597625942254642	0.144572232936349	4.13375328108655	3.56886586072329e-05	0.000719623236147126	626.59410602443	414.386689725986
ENSDARG00000093992	si:ch211-279g13.1	9.76465306878586	-2.43511512462179	0.593098194571753	-4.1057537300043	4.02998654104209e-05	0.000795127900064569	2.54940520542906	13.9361950374184
ENSDARG00000094112	slc22a21	218.119951503093	0.86121319359974	0.155060335799638	5.55405216400769	2.79122126295844e-08	1.53847618824453e-06	275.111909133158	151.335038555749
ENSDARG00000094198	CR354556.1	392.934988757576	-1.19555048744078	0.323981351648705	-3.69018303478506	0.000224092754146465	0.00314687394996875	263.896162419405	604.557291298815
ENSDARG00000094204	elp1	581.33503625909	-0.326701770107408	0.0839863225676828	-3.88994017262901	0.000100268939049013	0.00166753910039291	535.111422182707	670.491541486984
ENSDARG00000094206	si:ch73-191k20.3	36.5464802781661	1.04112823154565	0.326889833606204	3.18495139497019	0.00144778322688688	0.013660260338906	50.0270039558029	24.6355902604898
ENSDARG00000094316	si:rp71-80o10.4	44.8332712974112	-0.698236819546881	0.254832501811305	-2.73998337960792	0.0061442291339641	0.0409844838839005	32.3149711700055	52.5955320656381
ENSDARG00000094324	efemp2a	537.277033296017	1.25548363225504	0.17073600903419	7.35336171529948	1.93282957572273e-13	3.08398365419121e-11	648.596429300578	271.52084613116
ENSDARG00000094433	caspbl	198.45591744802	1.28172895623179	0.182651622321905	7.01734230409884	2.26128147176855e-12	2.82904299584498e-10	216.741023256911	88.718063502318
ENSDARG00000094438	plac8.2	6.14722064927003	-2.80326320746559	1.02480294703694	-2.73541680922249	0.00623013319694222	0.0413570403567895	1.27905084975217	8.89088836625623
ENSDARG00000094460	CR354556.3	939.108381305427	-1.20096545016399	0.340108139853277	-3.53112821904847	0.000413791110960573	0.00516219063583051	615.258192888757	1414.46312990233
ENSDARG00000094466	si:ch73-199e17.1	63.4892092580915	0.706465970924909	0.206545074156982	3.42039612325962	0.00062530011194914	0.00704630663511163	73.7910662287784	44.9664589980854
ENSDARG00000094485	si:dkey-27h10.2	38.0707778892772	0.942426556294638	0.264696367219528	3.56040608412668	0.000370281727517223	0.00474577028998937	47.7152748916044	24.7787249754697
ENSDARG00000094491	si:ch211-202m22.1	13.850091597323	1.32539999158308	0.432578938407873	3.0639494295799	0.00218435830898297	0.0189285264090893	18.1327292759343	7.32425469966078
ENSDARG00000094614	BX323458.2	245.606645629048	-0.624165797613402	0.131914020432683	-4.73161075347499	2.22745230541829e-06	6.98664847763608e-05	200.832192683262	310.594896643865
ENSDARG00000094630	BX323854.2	15.504585224736	-2.08192436984104	0.538766353470646	-3.86424348222493	0.000111434025545831	0.00180151674632427	7.57014168957474	32.4621137969233
ENSDARG00000094673	rhoab	1349.87035002124	0.3605585250186	0.108792197447572	3.31419470768902	0.000919074832582811	0.0094980922039725	1475.63377990177	1149.82678682033
ENSDARG00000094696	si:dkey-201c13.2	785.516327056089	-1.12965574146144	0.340414504137355	-3.31847123942061	0.000905116429654079	0.00938406961033893	491.103691225987	1074.34197985172
ENSDARG00000094732	mical3b	178.347376410642	-0.366450184888653	0.127205270517452	-2.88077831522223	0.00396694546315747	0.0295294699639163	168.913931711168	217.67270088452
ENSDARG00000094752	rpe65b	109.575176663684	-0.431565952627215	0.162697241519653	-2.65257080326765	0.00798813724026451	0.0496269221860055	102.002423512185	137.590782584835
ENSDARG00000094753	si:dkey-71d15.2	154.373283823816	0.819297905829911	0.159559801597504	5.13473881032156	2.82536126968057e-07	1.19868265505003e-05	191.480888022758	108.246669144741
ENSDARG00000094824	si:dkey-23a23.1	20.4903074892652	2.69138413149878	0.539225666576739	4.9912018257309	6.00047579982738e-07	2.31797327432279e-05	28.4238606746265	4.21997917127155
ENSDARG00000094836	si:ch211-195b15.8	322.353317404091	-0.601563876803923	0.200615182530452	-2.99859596475262	0.00271226724846682	0.0222644301257466	281.4080757274	426.902603944232
ENSDARG00000094845	zmp:0000001323	14.4716946378569	2.56931532746355	0.680183404528227	3.77738608492752	0.000158482953785877	0.00239508315676817	20.3956867727864	3.59381185033551
ENSDARG00000094854	ms4a17a.9	327.023652224129	0.642197643645733	0.201548563514276	3.18631714584384	0.00144096543156558	0.0136115906639393	367.131863780423	235.341906958351
ENSDARG00000094860	gpr186	113.947754051759	-0.866840194990497	0.297954094262518	-2.90930788226307	0.00362229941284112	0.0275127322426177	101.3775250832	184.925859805558
ENSDARG00000094889	cplx4c	297.946204614991	-0.791718113482196	0.132388434765853	-5.98026644005918	2.2277293230691e-09	1.66844802600879e-07	213.693817446012	369.95980128461
ENSDARG00000094894	tyrobp	13.6509605635834	-1.46399901217483	0.395289208703331	-3.7036149227984	0.000212548824827547	0.00300971869702749	8.02722877298091	22.1018990683682
ENSDARG00000094959	si:ch73-379f5.5	39.8642172006829	3.72395773912509	0.724323040627261	5.14129405009698	2.72852631305889e-07	1.17572252225526e-05	55.2959400892906	4.15378575758108
ENSDARG00000094977	si:ch211-156j22.4	73.3447876219933	0.652384939470362	0.193387148022799	3.37346584889628	0.00074228253647234	0.00804346415875219	82.5645025451756	52.8631452026645
ENSDARG00000094981	chst12b	13.3566116922232	1.9987328754992	0.681595094554568	2.93243436090954	0.00336316006965225	0.025965847146961	14.4858367117367	3.65788317822157
ENSDARG00000094984	si:ch211-197g15.8	31.0191687811474	1.51236111502708	0.333237778408734	4.53838434000149	5.66868730887561e-06	0.00015296424737026	34.2777318043891	11.7575312540577
ENSDARG00000095047	si:dkey-85k15.4	22.4109487191066	2.99443736778212	1.01708988662093	2.9441226455712	0.00323871627992181	0.0252525827788946	29.5219498441619	3.72931307713463
ENSDARG00000095048	si:dkey-250k15.7	138.0563745046	-0.726906194068822	0.221659829203344	-3.27937721815161	0.00104036470445049	0.0105167951793444	98.5257595209601	162.874035941458
ENSDARG00000095147	krt96	163.797030578649	2.07838863922642	0.482450293004871	4.30798502842953	1.6474853372547e-05	0.000374751855795571	205.009528467272	48.5591410762303
ENSDARG00000095188	si:dkey-189h5.6	78.5331352031478	-0.543454400661465	0.194878820438557	-2.78867862314884	0.00529235536194477	0.0365993632897808	69.0613849836721	100.595245446953
ENSDARG00000095245	si:ch211-157j23.2	43.0911391647313	2.01230949379168	0.458677510435478	4.38719895353305	1.14819754111117e-05	0.00027724455223225	53.7387335414256	13.1769234926414
ENSDARG00000095295	si:rp71-36a1.1	146.080766889853	-0.454445104551271	0.156392154038156	-2.90580500886506	0.00366309643521204	0.027755581695435	120.806520840821	165.562327132619
ENSDARG00000095304	si:ch211-207c6.2	61.819073227754	-0.6255133488851	0.201533009726765	-3.10377614929266	0.0019106783357414	0.016987194911713	55.3574212048569	85.5004962968107
ENSDARG00000095351	CU914776.1	806.521667718318	1.31972724049383	0.28262093580507	4.66960183517357	3.01784073763838e-06	8.97679062950164e-05	1003.28714927249	402.169149301184
ENSDARG00000095393	CR376741.1	15.430781518947	1.91606131598359	0.500325574286348	3.82962897452647	0.000128336607664	0.00201990261912338	22.2914097567141	5.7779870360725
ENSDARG00000095427	FP101887.1	469.393833575656	-0.29388663293881	0.109751908822057	-2.67773596006694	0.00741216235772913	0.0469213731920069	429.597968814612	526.885715541396
ENSDARG00000095434	si:ch211-217k17.8	377.509417884396	-1.88277682719203	0.423340747019973	-4.44742642999872	8.69052088632747e-06	0.000218443583785439	176.87362930746	652.74351321766
ENSDARG00000095448	ftr30	7.72180976142447	-1.70556190517422	0.624487755970789	-2.73113746245171	0.0063116139869812	0.0417343628766784	3.05573106393409	10.1258339459625
ENSDARG00000095509	CR759885.1	31.2286007105844	0.947723914776006	0.272318545829868	3.4802033474727	0.000501033343382041	0.00597306615480734	50.0413147942594	25.6894821198674
ENSDARG00000095533	si:ch211-198c19.3	45.0405584058628	2.6657328762294	0.358905512076977	7.42739463878076	1.10757541661142e-13	1.84755326502779e-11	83.5457217197707	13.1128521647553
ENSDARG00000095538	senp3a	28.6337471484005	0.737000990133733	0.273751277183856	2.69222849922542	0.00709762984396867	0.0455012215209523	36.1253819512269	21.5356963622863
ENSDARG00000095556	CR318588.4	266.745844688871	0.455812641588557	0.135905979254123	3.35388217715028	0.000796862860507442	0.00848048493258259	318.440765876454	232.764369360797
ENSDARG00000095577	cybrd1	137.418217373878	0.785580801403708	0.172574669538202	4.55212113982815	5.31077397041946e-06	0.000144725163433993	171.539995150671	100.093422711464
ENSDARG00000095603	grid2ipb	41.451411776807	-0.792820504062485	0.259574098242219	-3.05431285105601	0.00225576708110939	0.0193842121245163	33.5076345237233	58.0934447450347
ENSDARG00000095615	si:dkeyp-86h10.3	406.512531660057	-0.783718208176243	0.146741110475292	-5.34082238874841	9.25258742114879e-08	4.50736111562556e-06	297.179154945839	512.133566305917
ENSDARG00000095686	BX571694.1	6.98281251438001	-1.64408278093501	0.594496844347267	-2.76550295694193	0.00568350897873661	0.0386789014645973	4.11285682462682	12.8111481962816
ENSDARG00000095688	zgc:162509	66.7178210628608	8.05514265605691	1.71100514395268	4.70784245420111	2.5035246834974e-06	7.68829986135694e-05	86.7065853001594	0.280483110429672
ENSDARG00000095695	ms4a17a.10	33.1705778026545	0.789362901354539	0.26564274836546	2.97152060883125	0.00296328985044561	0.0237009368750316	37.9618871727604	22.2383926087811
ENSDARG00000095698	si:dkey-228a15.1	166.736595066359	1.56369875379348	0.2013818988943	7.76484263173142	8.17466573921749e-15	1.57892951677044e-12	261.72672322137	88.6506028578601
ENSDARG00000095715	BX465834.1	66.322573202289	-0.555997022919744	0.181939444388688	-3.05594548113456	0.00224352046086246	0.0193119925831629	55.165855244584	80.8584414480509
ENSDARG00000095767	dio3b	209.89069877248	1.32599399198347	0.147282467513115	9.00306746874262	2.19497371975417e-19	8.19171632801135e-17	282.451277085444	112.470621192444
ENSDARG00000095798	BX666064.1	10.5795281984046	2.95270943273666	0.772346240476835	3.82303852597729	0.000131817174066304	0.00206582374075868	16.4666661020742	2.18191564135573
ENSDARG00000095801	BX649485.2	135.427199575591	3.7996335576431	0.310730995942316	12.2280480777929	2.20165650602997e-34	3.72909804663645e-31	247.912909655335	17.8073755987654
ENSDARG00000095820	BX649485.4	171.388503943827	4.50419482911639	0.30831146358504	14.6092356629938	2.45253981407713e-48	1.80008247220548e-44	313.850198755059	13.7282715980925
ENSDARG00000095821	si:dkey-122a22.2	80.3850148980026	0.57718487458202	0.178895595356771	3.22637834336245	0.00125367515473916	0.0121990627116294	88.3469776998134	58.7588019240639
ENSDARG00000095863	afp4	489.201383437082	1.07434423619313	0.389682031864456	2.7569765817861	0.00583385294528815	0.0394398550820693	603.476753694747	286.482309007402
ENSDARG00000095890	znf236	247.178968678357	-0.43342007355289	0.150188431702817	-2.88584192962687	0.00390368164035353	0.0291670057817931	209.784142225769	283.048099693681
ENSDARG00000095901	col18a1b	847.208879457784	0.345290384037896	0.113103279719486	3.0528768475527	0.00226658937006899	0.0194573221596683	924.873650661093	727.985852570256
ENSDARG00000095908	sat1a.2	1578.77274621419	0.428033109905116	0.151080028077633	2.83315482100102	0.00460910566947004	0.0329827421956649	1516.21867654507	1128.20622264153
ENSDARG00000095939	si:ch73-226l13.2	115.014313040452	0.900798473656194	0.227296791038067	3.9630936694805	7.39847361473398e-05	0.0013180177226766	145.300751676641	77.9428531281711
ENSDARG00000096046	BX649307.1	69.6966230391827	0.793530929802054	0.196293231001099	4.04257918500313	5.28664504314367e-05	0.000997486179991264	76.8132473651843	44.4298280346883
ENSDARG00000096073	col19a1	411.826113081242	-0.735376087149697	0.129085802864941	-5.69680066148793	1.22076517475237e-08	7.40496649665907e-07	328.799841464005	547.076946235584
ENSDARG00000096118	ost4	228.85976332473	0.447822383252627	0.134397110536372	3.33208341656596	0.000861984148940846	0.00902092631916753	261.921883579941	193.027080132891
ENSDARG00000096214	si:ch211-197k17.3	273.908163279288	-0.479494743778969	0.165492105865733	-2.89738740872626	0.00376284775826004	0.0283165224843226	220.810118760155	308.980752338111
ENSDARG00000096242	si:ch211-76l23.4	362.314341675669	-0.360208015083214	0.116107680920472	-3.10236163729717	0.00191983270206735	0.0170422399042023	328.717542799434	422.26483061461
ENSDARG00000096249	ap1m1	1197.85733447638	0.256987202297437	0.0790827509919642	3.24959866815395	0.00115567979054772	0.0114265439192054	1288.48146174812	1077.39154898234
ENSDARG00000096319	si:ch211-239j9.1	309.436382881346	-0.294943594526341	0.105217387033643	-2.80318303696359	0.00506009428189667	0.0354496391960174	280.567576516888	344.099879495413
ENSDARG00000096331	si:ch73-248e21.7	84.1015124780001	0.6458013426074	0.192455695998749	3.35558445935318	0.000791974694570135	0.00846219682640663	90.3868613333459	57.9969959177519
ENSDARG00000096445	si:ch211-214p16.3	2341.63736025835	0.539906144123476	0.177705723720558	3.0382034569268	0.00237993212375633	0.0201475299627031	2857.1675590537	1965.28732342393
ENSDARG00000096508	BX322618.1	1420.82674662242	0.910578778879941	0.178186062638531	5.11026937458708	3.21699796758263e-07	1.34411913184444e-05	1621.46129510107	863.016516723278
ENSDARG00000096533	rltgr	367.149850722327	0.604772481098536	0.193395438669515	3.1271289812166	0.00176522465996333	0.0160095158912249	447.085107977526	293.880015580733
ENSDARG00000096545	si:ch211-191a16.5	98.9803727450072	0.722306350925092	0.213984070251791	3.37551458889051	0.000736777856736844	0.00799168060467417	127.925532070381	77.3753868132984
ENSDARG00000096566	zgc:165656	40.2916031469084	-1.11454437869636	0.260031407358905	-4.28619138748121	1.8176241089031e-05	0.000406317413745556	24.551290018522	53.7259528505745
ENSDARG00000096576	si:ch211-286b5.6	17.3553265429439	1.13352504264292	0.393761736768937	2.87870795152471	0.00399307925707357	0.029673848181405	24.8876067096085	11.3309364878069
ENSDARG00000096578	cul4a	786.494561285874	-0.207408966385667	0.0725122647315512	-2.86032945121104	0.00423201113103689	0.0309377998321053	723.530248718821	834.497258200193
ENSDARG00000096587	itgam	46.6285651555858	1.17176592943826	0.34161511152948	3.43007639267485	0.000603411339074142	0.00687707778212915	36.9921792040149	16.1769455214376
ENSDARG00000096602	si:ch1073-357b18.4	46.3572638237982	-0.636840712964225	0.236769261323838	-2.68971026645725	0.00715140786425439	0.0457353615344227	38.9597496106665	60.3943310280374
ENSDARG00000096639	BX276101.1	102.436384889074	0.841646022948692	0.242654299780976	3.4684982862796	0.000523375864871766	0.00619581353151151	137.105129198714	76.2651945727924
ENSDARG00000096655	BX901920.1	413.408359022527	0.790123600289511	0.134614541160014	5.86952637865701	4.37041817493885e-09	2.98857881347759e-07	438.973846857036	253.918413408903
ENSDARG00000096797	si:ch73-127m5.2	131.316844881277	0.556384384334146	0.19961066537623	2.78734797705054	0.00531413814648275	0.036715408800566	144.332052444951	97.9341326174966
ENSDARG00000096889	CT033825.1	139.528438377003	-0.569101110273969	0.152115796820164	-3.74123609888313	0.000183117393871745	0.00268267591195073	121.254821348448	179.907556689993
ENSDARG00000096932	si:ch211-37e10.2	137.993078593059	-0.465290257728912	0.153350673480748	-3.03415855416719	0.00241207624211819	0.0203414426561472	118.037277092125	161.873604980945
ENSDARG00000096979	zgc:193725	61.5134502997077	3.75943786401423	0.395928969040612	9.49523313013403	2.19719177986898e-21	1.07511035113189e-18	93.7718172112595	6.8294818924919
ENSDARG00000096989	fam110c	164.297656300467	-0.396575014765113	0.142520971106533	-2.78257306055455	0.00539297213930687	0.0370971113825048	146.022748243114	192.045305465311
ENSDARG00000096990	si:ch1073-340i21.2	133.07583731387	-1.14303380879344	0.26913825454904	-4.2470135310518	2.16638880618627e-05	0.000470648076777008	59.4189287070575	131.255489939652
ENSDARG00000096997	CR589876.1	211.223757930658	-0.642852215443306	0.120478715136752	-5.33581566431567	9.51159957651192e-08	4.60298705659816e-06	183.391426456939	285.360860014496
ENSDARG00000097033	CU466278.1	40.3731501198444	-1.04173062978723	0.242730908091302	-4.29170985260513	1.77302529616239e-05	0.00039796375123547	28.247218596472	57.8562582057302
ENSDARG00000097054	CU927934.1	44.7402771942071	7.29255966132487	1.23345054541365	5.91232432337142	3.3731353063148e-09	2.38054699710723e-07	51.0256935637617	0.280483110429672
ENSDARG00000097057	fxyd6l	2708.82888811158	-0.358549731010051	0.112922969123238	-3.17517094877969	0.00149748252567847	0.0140370658718239	2531.86658036749	3246.10137189269
ENSDARG00000097137	CR753876.1	1623.40511657894	1.45227971306063	0.184660121015699	7.86460934322233	3.70251060926901e-15	7.99270402995042e-13	2278.10622857965	831.995115006269
ENSDARG00000097157	si:ch211-207n23.2	714.274170345308	0.921070669745431	0.18609032338264	4.94958928010201	7.43702566868081e-07	2.75683279795762e-05	663.890873339485	350.748924952989
ENSDARG00000097205	ulk2	3045.80897000203	-0.714809395634428	0.158955678228646	-4.49691010475402	6.8948121739287e-06	0.000181382161598251	2321.41322705827	3809.86854223194
ENSDARG00000097223	CR925728.2	12.6397697006464	3.53407893167693	0.793085261916001	4.45611474753547	8.3458372441649e-06	0.000210741961329435	20.7834914199087	1.75857273309992
ENSDARG00000097224	prr33	10325.0579572646	-0.492326349742266	0.0694598622342262	-7.08792580212855	1.36136920971281e-12	1.83625233813873e-10	9392.03224161012	13210.6022739565
ENSDARG00000097244	zgc:174263	333.859937533925	-0.365514421066237	0.105513854501286	-3.46413675051349	0.000531936020094279	0.00626338083745733	306.117206529909	395.161021557252
ENSDARG00000097247	BX322555.3	81.2299751196177	0.729356829318821	0.223793658751097	3.25905940940897	0.00111782257171789	0.0111272429763928	81.1191769635082	48.9366565738028
ENSDARG00000097289	BX629344.1	141.409500440004	-0.468634755893214	0.135772343096083	-3.45162162784193	0.000557228545534296	0.00647814960090795	117.486708347927	162.6167583163
ENSDARG00000097465	trmt61b	165.046822232887	-0.450038686116599	0.151277594213815	-2.97491963998659	0.00293065309297131	0.0235401907866306	156.88642001131	214.535914020134
ENSDARG00000097473	zgc:113340	47.9568914764821	0.741613868213423	0.249342252703227	2.9742807734079	0.00293676220371536	0.0235401907866306	61.8812270113926	36.957339593402
ENSDARG00000097478	qkia	5353.5835152032	0.177561474356169	0.0626002077098231	2.83643586582391	0.00456201397354772	0.0327308522918043	5557.21389105589	4915.23696255801
ENSDARG00000097483	si:ch211-213d14.2	24.252864775384	1.26756654352885	0.405619350494185	3.12501497274356	0.00177796009734507	0.0160775783915569	32.3134021519808	13.3155391188587
ENSDARG00000097489	si:ch73-390p7.2	101.691445731304	0.735659691611005	0.172978699725708	4.25289178828108	2.11027565545477e-05	0.000460103438503183	136.608737806193	82.4248001974926
ENSDARG00000097491	ugt1b1	102.114681192878	0.65705696864753	0.182883075807567	3.59277076758539	0.00032718039426753	0.00427801965639949	99.0644041728703	62.9943530924264
ENSDARG00000097504	CR626907.3	7.51984471390429	2.10547474459801	0.777946081178301	2.70645330767525	0.00680061450490379	0.0440808745314915	7.75974938882438	1.76281690470874
ENSDARG00000097513	CT573383.1	296.756236594564	1.32048387775666	0.237995957952332	5.54834581695349	2.88385040506079e-08	1.57567002652689e-06	353.036722446323	141.155022692485
ENSDARG00000097528	si:dkey-7j14.5	829.703899701834	-0.56888916375386	0.133700347509841	-4.25495650796261	2.09089653367201e-05	0.000457194148708281	734.063631414141	1088.67016995914
ENSDARG00000097533	BX571880.1	733.835488160079	0.316909988296594	0.111979994905412	2.8300589633379	0.00465394263458105	0.0332280035249158	818.49632688279	657.494400861927
ENSDARG00000097553	BX908750.1	56.53614597058	1.18886276764355	0.22994045702494	5.17030705698998	2.33709661916883e-07	1.0218706925635e-05	71.142131618381	31.0536069045155
ENSDARG00000097583	arfgap3	273.466699292935	-0.518086996763456	0.118278909200313	-4.38021453077524	1.18562524170474e-05	0.000284072711611499	234.435676527061	336.718191020456
ENSDARG00000097592	si:dkey-40c23.1	29.2431481527464	0.876013426890786	0.326437423584301	2.68355698091263	0.00728435609315507	0.0463387384165485	31.8934138340086	17.3744145751013
ENSDARG00000097610	BX005183.3	28.0739327588714	0.924702275007421	0.330932954481444	2.79422844562695	0.00520237133581511	0.0361816217445713	32.4399490042853	17.0993054084711
ENSDARG00000097613	igfn1.3	20523.1192971783	-0.661399839656898	0.0892669761946512	-7.40923315487557	1.270318022961e-13	2.05670092261605e-11	16856.6477085959	26659.4077392445
ENSDARG00000097630	si:ch211-282b22.1	466.941294808169	-0.370545329085505	0.130698093364121	-2.83512421296903	0.00458078713520364	0.0328014152618046	424.176444378959	548.661163008097
ENSDARG00000097634	CU306817.1	10.186222846971	-1.85182178326393	0.535260192807969	-3.45966654749589	0.000540844693873535	0.00633113201190929	6.25531329021517	22.7525391053434
ENSDARG00000097683	sptbn5	1274.34875306071	-0.389397976899311	0.132863972191516	-2.93080186055265	0.00338088345895598	0.0260657117936806	1047.70614272024	1372.41945278936
ENSDARG00000097698	CMKLR1	5.68632637164872	3.98278805525168	1.2075148851429	3.29833454167344	0.000972601811922505	0.00996813451333203	9.49999976758962	0.560966220859345
ENSDARG00000097712	CR848667.1	19.9605085710933	-1.68117152819164	0.36065975924783	-4.6613781689917	3.14098978141035e-06	9.27097238564001e-05	9.99654888060496	31.7424408639932
ENSDARG00000097714	FP017215.1	53.0831779319838	1.39827072201803	0.294964343464852	4.74047373181784	2.13219095730156e-06	6.72617660298325e-05	64.8902550059695	24.4225677945181
ENSDARG00000097728	CR388132.1	63.646952329629	0.875888550791091	0.313902496324425	2.79032043722851	0.00526558989124273	0.036483979735533	100.645296812584	54.7722112217713
ENSDARG00000097762	CU693494.3	613.425805077563	-0.654084818803029	0.124095512609432	-5.27081765528173	1.35817348912953e-07	6.26952244384553e-06	493.994301898606	777.325523396837
ENSDARG00000097890	si:ch1073-100f3.2	59.1844677404235	0.836363680181098	0.207640967246386	4.02793192149154	5.62696307404228e-05	0.00104733812280082	89.0361500620629	49.7035616067606
ENSDARG00000097938	asb5a	205.448352185567	-0.507444734907859	0.154083435602632	-3.29331139926369	0.000990147451897463	0.0100935447885788	178.385709370806	254.014926065314
ENSDARG00000097953	BX469902.2	47.3648800076113	-0.613505782785783	0.210923175093529	-2.90866938881296	0.00362970483718	0.0275594726930573	40.0422459680662	61.3649153287124
ENSDARG00000097959	si:dkey-248g15.3	1317.95128802334	-0.476478263385757	0.136977513567659	-3.47851447274524	0.000504201210408124	0.00600757924890502	1257.52607047498	1749.92429707363
ENSDARG00000097973	si:ch1073-190k2.1	441.279430972136	0.354675192397805	0.129397104126449	2.74098245700469	0.00612557779654042	0.0408724537884919	473.531361528691	371.215012756276
ENSDARG00000097976	CR812464.1	7.00144532809212	3.74813650056183	1.28292060452129	2.92156544010017	0.00348277101813094	0.0266715715096403	4.37925595736893	0.351913009342739
ENSDARG00000098012	itgae.1	52.3257097661124	1.9135363533429	0.572095297143298	3.34478602236019	0.00082346073936552	0.0087130139452616	76.2389406505004	20.1355403545192
ENSDARG00000098037	CU927934.3	72.7034701877927	5.19090924836561	0.636437583052121	8.15619533886091	3.45743107903128e-16	8.75047987691835e-14	87.9784279019162	2.39309093867674
ENSDARG00000098063	alp3	73.5616259348406	1.34334818030445	0.451946104482575	2.97236366677488	0.00295516421011728	0.0236690469860835	84.9450072312443	33.386287127055
ENSDARG00000098070	CABZ01085140.1	24.273004445951	-0.985346943664237	0.342386729578779	-2.87787714458577	0.00400361024671584	0.0297187640120008	14.902134231462	29.6247340091004
ENSDARG00000098080	gnl2	2482.58000347999	-0.273240383873513	0.0897178817497839	-3.04555099322963	0.00232254390553984	0.0197681075593667	2267.44006879104	2739.79334678788
ENSDARG00000098081	GABRR1	84.5845853059789	-0.575343498796622	0.201025127443356	-2.86204767589932	0.00420913586108996	0.0308114902012433	72.7663700179976	108.728571978506
ENSDARG00000098118	trappc10	867.307919608912	-0.309928602800952	0.0812781841116612	-3.81318315841269	0.000137188366352986	0.00213952109677799	756.339133204907	937.979412426908
ENSDARG00000098153	lhfpl2b	110.84210618266	0.428139133707788	0.144755422681586	2.95767250564114	0.00309971253720818	0.0244370105108439	123.882502722395	92.0069195261847
ENSDARG00000098216	si:ch211-215e19.3	5.7106946626175	4.41138370514243	1.27989472395623	3.4466769981726	0.000567526668142653	0.00654946001353934	6.91942454301551	0.280483110429672
ENSDARG00000098239	zgc:85932	681.425389198861	-0.378394856993548	0.109598488385337	-3.45255543728989	0.00055530335714809	0.00646601546331857	617.446674316076	802.025667368415
ENSDARG00000098257	pcdh15a	82.4199722550402	0.606713049848196	0.213690511930752	2.83921379740438	0.0045224844461491	0.0324895872821393	90.6803469558108	59.7589579674237
ENSDARG00000098272	nipbla	911.155682363493	-0.235088809876939	0.0827120196351979	-2.84225691639257	0.00447953769758678	0.0322905995851245	858.861234083663	1011.37074299945
ENSDARG00000098293	si:dkey-27i16.2	68.9799876108932	1.94635672986161	0.267726461929406	7.26994528607645	3.59633133348903e-13	5.38691290014251e-11	100.850865527651	25.9763314877103
ENSDARG00000098295	efna3b	49.7161536617501	-0.680357999168087	0.238448796208794	-2.85326665508657	0.00432722944312988	0.031477127554766	40.7080897580903	65.0976177224189
ENSDARG00000098301	CABZ01093428.1	17.2165205223996	-1.02975380738682	0.37889168329268	-2.71780525356998	0.00657165054554625	0.0429890592282777	13.7860379910325	28.1474992414671
ENSDARG00000098304	taok1b	1817.50050458766	-0.249938845149165	0.067738769252942	-3.68974588563712	0.000224478168733546	0.00314921521569784	1709.51988857033	2033.89858625685
ENSDARG00000098315	cyp1a	1654.33819176402	0.986426921839188	0.324981305145358	3.03533435991949	0.00240269159537072	0.0202812664459218	2022.56554076235	1020.85033308868
ENSDARG00000098334	exosc3	166.645589087109	-0.646355642687519	0.163547480326792	-3.95209783358329	7.74690542986372e-05	0.00136901372921484	137.302286021374	214.669152080575
ENSDARG00000098345	mamdc2a	102.493089141822	0.569497779243577	0.152148509113694	3.74303884120229	0.000181808112676098	0.00266526819774634	118.376495769498	79.6544686783971
ENSDARG00000098349	hdac4	329.333129624039	0.391475360238357	0.12909623123147	3.03243058688863	0.00242592883885393	0.020426970211367	373.204700126129	284.368203622717
ENSDARG00000098359	il17rd	446.844656797674	-0.316048504199447	0.10130050669716	-3.11991039831895	0.00180906059741084	0.0162852433746481	411.010870767097	511.825294792325
ENSDARG00000098375	polr1a	1788.59346195947	-0.405273720893746	0.113461547189374	-3.57190370599585	0.00035439572592145	0.00456341490588562	1640.69237665023	2172.03824524912
ENSDARG00000098378	CU694197.1	353.357186163784	0.283490065070312	0.102449825893826	2.76711124296207	0.0056555453082292	0.0385778971938968	365.695130571041	300.423815225102
ENSDARG00000098386	ctps1b	893.14498881459	-0.787497598876173	0.133658801500572	-5.89184991960895	3.81895950281719e-09	2.63603978973454e-07	855.232907522193	1475.61038794959
ENSDARG00000098391	psmg3	275.670316151794	-0.407121743334728	0.133430630191816	-3.0511865435205	0.00227938910669196	0.0195443414097548	246.654792390258	327.296763031062
ENSDARG00000098431	comp	1874.19489330375	0.672643280816796	0.085407167017719	7.87572406748074	3.38775155045356e-15	7.38563380093436e-13	2268.93633838968	1423.13609949227
ENSDARG00000098435	BX005003.1	120.138085436857	-0.497313092641146	0.152843610513359	-3.25373819010692	0.00113897196365363	0.011307044034125	100.773100204142	142.028440769417
ENSDARG00000098438	slc6a6b	651.098997815085	-0.471857275751473	0.100884440854645	-4.67720563997901	2.90810589672278e-06	8.72381857814759e-05	483.339594148511	671.4058145406
ENSDARG00000098451	tlcd4a	416.745466489914	-0.414211013924833	0.110188564504921	-3.7591107188472	0.000170518369757815	0.00253030876440466	366.948367750018	488.175150677094
ENSDARG00000098453	pank4	481.112910659039	-0.318888296587379	0.0889706837908813	-3.58419518655045	0.000338119171621963	0.00439235754568968	448.110585745794	557.780582008288
ENSDARG00000098465	si:ch73-366l1.5	10238.3214427863	-0.284268795915628	0.0939563576932521	-3.02554082442942	0.00248188897040214	0.0208185574244894	9628.68519920778	11724.6125384797
ENSDARG00000098466	ube2a	1071.39982235164	0.227473121907209	0.0846539166588682	2.68709506760169	0.00720764354194077	0.0460415152741496	1130.72810242082	965.153900261166
ENSDARG00000098481	anxa1d	106.877923373259	-0.748659374112148	0.18224078937771	-4.10807798116199	3.98965407854223e-05	0.000787876171797501	80.4174385491249	134.322292563975
ENSDARG00000098491	BX682557.1	60.3992509533522	-0.667894688092071	0.249083532993162	-2.68140844184351	0.0073312973271127	0.046561244835793	53.5534126524855	85.1965364059325
ENSDARG00000098497	hrasa	206.445497157337	-0.433052682216117	0.125434800540178	-3.45241257092291	0.000555597495644613	0.00646601546331857	180.867099005167	243.580716872735
ENSDARG00000098508	CABZ01111959.1	84.3871048806981	0.811650378285674	0.184848959754553	4.3908842081849	1.12890649461191e-05	0.000274061654959863	105.927333660426	60.2357617745435
ENSDARG00000098514	si:ch211-59d8.3	38.5790486815396	-0.689450623996964	0.241759565229183	-2.851802878382	0.00434720495557198	0.0315911240649305	32.1207559402935	51.8810956179306
ENSDARG00000098538	CABZ01112049.1	422.653768663837	0.483051293119256	0.175685385246339	2.74952462575041	0.00596817781431305	0.0400284213503988	410.341534545063	292.850978709549
ENSDARG00000098573	sgcd	1395.06022265634	0.404314343848712	0.103022944753397	3.92450773773267	8.69072661210737e-05	0.00149500866618744	1599.8584266403	1208.00698645442
ENSDARG00000098581	CR457444.2	22.4139203899502	3.80625432393515	0.716132334205568	5.31501531509196	1.06648356725609e-07	5.06097018694219e-06	29.0213166821835	1.96762594461653
ENSDARG00000098589	cyb5a	1005.06473535279	0.621597042723184	0.133242348700507	4.66516125530304	3.08375112202392e-06	9.13877738302083e-05	1175.66499981717	764.537502368791
ENSDARG00000098631	CABZ01044277.1	2145.53667714732	-0.413358760573324	0.14081601065004	-2.93545285557489	0.00333061218045985	0.0258294767290458	2094.90395778654	2789.66639090451
ENSDARG00000098635	irf2bp2b	943.610783649979	-0.63587951412583	0.139075910873561	-4.57217580048016	4.82685694824767e-06	0.000133688758671026	744.861313511083	1157.19198099205
ENSDARG00000098639	pycr1b	1405.13329387035	-0.421698791111674	0.123830276306457	-3.40545788711678	0.000660532002962223	0.00734669533719971	1214.17723222064	1626.08235005646
ENSDARG00000098640	CU984600.3	72.4883106830107	0.739971730027356	0.236941111959808	3.12301957185411	0.0017900584390978	0.016153810151842	69.7514534033338	41.6827020008644
ENSDARG00000098644	si:ch211-126j24.1	706.662941872591	-0.441295539741563	0.0993440412962131	-4.44209369765578	8.90877480693822e-06	0.000222911718720424	591.528155760079	803.588365506108
ENSDARG00000098655	KIF1C	385.548821486936	-0.299534857362545	0.108551883314829	-2.75937043389486	0.00579128469045418	0.0392002144479282	360.095957895005	442.542204727789
ENSDARG00000098670	map4k4	994.827246831908	-0.298006725466779	0.0924658770393037	-3.22288324091824	0.00126907272195631	0.0123371798078393	874.040201029302	1075.77555388596
ENSDARG00000098683	zmiz2	514.835632519578	-0.2788328446723	0.103893253403756	-2.68383976376872	0.00727819798568588	0.046317526429716	464.633108112899	564.57769002336
ENSDARG00000098706	si:ch73-236c18.7	18.1572394207198	1.57850872837802	0.421502118119767	3.74496037035214	0.000180422252924592	0.00265201441064525	22.7339553632144	7.74123135050335
ENSDARG00000098730	en1b	239.508819446671	0.569894183010484	0.125842106164135	4.52864466736735	5.93632311289239e-06	0.000158823692129742	289.630475572306	194.635713036268
ENSDARG00000098738	scn4aa	65.6980710672387	-0.987208493807879	0.213032442154592	-4.63407584226766	3.58535541600835e-06	0.000104013097371657	46.1262675976429	91.3619283501627
ENSDARG00000098745	tfec	32.8435001254155	1.04532582421617	0.276784357487673	3.7766795555371	0.00015893299561902	0.00240023705798025	46.2417159690904	22.4665445925374
ENSDARG00000098746	dhrs13l1	344.129263039419	0.642452535176834	0.101433367247398	6.3337396027668	2.39289235612112e-10	2.24208922508217e-08	383.592783019682	245.65584817494
ENSDARG00000098764	musk	577.520896888212	0.373743640316841	0.105049547394177	3.55778439401024	0.000373996089786342	0.00478780226802643	603.971209814214	466.786142286536
ENSDARG00000098774	si:zfos-741a10.3	53.6402572625548	1.79180948708226	0.50568898500119	3.54330337465832	0.000395147851076192	0.00500331255482845	81.5645754848485	23.4082781689643
ENSDARG00000098813	stx12	541.468607399795	0.24838968248033	0.0891952716668571	2.78478531247778	0.0053563174502248	0.0369026138724968	590.192578831224	496.858688297954
ENSDARG00000098821	sec14l1	759.688501493532	-0.430122332333863	0.0988662247599697	-4.35054876807652	1.3579724765385e-05	0.00031809782937129	671.104223748965	903.131562640358
ENSDARG00000098831	gcdhb	823.076986856433	-0.361593676556806	0.082719970178403	-4.37129843950564	1.23509836038263e-05	0.000294963457670988	722.599917093091	927.273342303717
ENSDARG00000098837	tgm5l	152.994635535024	-1.30382052242202	0.485727680586844	-2.68426234396767	0.00726900424481495	0.0462991624143999	68.7320200003381	169.838469226442
ENSDARG00000098853	ehd1a	1082.9722386485	0.266315253847605	0.0873003495311051	3.05056343162425	0.00228412426802386	0.0195620895595556	1101.75913381151	916.23819325023
ENSDARG00000098859	nop14	1299.24112494177	-0.396124691281711	0.0884442849158855	-4.47880483920972	7.50621197597078e-06	0.000193535458429626	1124.13426898042	1478.76312546124
ENSDARG00000098867	PRDM15	49.2869269396053	-0.684154877827627	0.258103070372138	-2.65070414250089	0.00803241689482552	0.0497652750723588	37.3779824723984	60.6886764254842
ENSDARG00000098899	zmp:0000001082	158.4694847668	1.04245024778511	0.13796618705573	7.55583864446456	4.16169514444481e-14	7.45011100695369e-12	201.657925577123	98.2487029373969
ENSDARG00000098932	gigyf1a	489.915141450228	-0.562801377404896	0.148253491129133	-3.7962099449967	0.000146925085059759	0.00225828034151996	411.953058636837	608.992804537971
ENSDARG00000098936	kif5aa	1505.22779706225	-0.256084403141561	0.0965498805141778	-2.65235339264823	0.00799328323602266	0.0496269221860055	1380.19437965418	1648.44964012716
ENSDARG00000098941	CU856520.1	577.857863613543	-0.306454988353922	0.106728563852734	-2.87134931166856	0.00408723597601774	0.0301264618936358	508.582823602501	629.509440128409
ENSDARG00000098989	CU459012.1	128.602316454285	-0.776767921205303	0.23396801353614	-3.31997485239716	0.000900255571881607	0.00934757940486238	101.953425701498	174.525225335671
ENSDARG00000098990	AP1S2	126.173191716397	-0.5655638801239	0.167999832697638	-3.36645501987962	0.000761409985549734	0.00820630762203602	109.878763728472	162.257349277354
ENSDARG00000098994	CR352263.1	128.092599607856	1.10655712986175	0.175886649561482	6.29130825233526	3.14801502339003e-10	2.88817261666771e-08	175.88799048765	81.3096463889177
ENSDARG00000098995	cyp2k6	285.84880094657	1.29191501329484	0.332168526935291	3.88933601029129	0.000100518865038714	0.00167043387870751	411.268575722709	167.97803637473
ENSDARG00000099002	creb5a	61.745609817531	-1.00882770847066	0.321842959671867	-3.13453402708951	0.00172127289745411	0.015693874918858	36.4547283672166	73.4624819323233
ENSDARG00000099004	CABZ01102170.1	439.550401985959	0.331303822126974	0.123411977227078	2.6845354038642	0.0072630690421089	0.0462747445712372	486.551654113331	386.678892793798
ENSDARG00000099014	fxyd1	959.329200775575	0.390851917563771	0.112279765060555	3.48105393124909	0.000499444916682282	0.00596058407611229	1099.17768023798	839.12452227745
ENSDARG00000099031	scn4ba	422.397272860736	-0.385830025595143	0.12174044497558	-3.16928384541832	0.00152815077121799	0.0142759235602244	387.455456683841	506.006415432039
ENSDARG00000099078	FO905040.1	102.769226496855	0.495366993858838	0.17290279508832	2.86500281042768	0.00417005541224187	0.0305762404669177	115.993977455592	82.0774062769124
ENSDARG00000099124	f3a	50.5726578271033	-0.920516249386153	0.28138604044865	-3.27136430761972	0.00107029936999433	0.0107627224873567	36.7233786040319	70.111676666375
ENSDARG00000099137	BX663503.3	735.515414381419	-0.290428580245495	0.0848876494001781	-3.42132904253661	0.000623158888636352	0.00703929846203938	681.436866714102	834.422747627414
ENSDARG00000099169	cxcl8b.3	47.5460460608003	1.73178410038766	0.267393353433984	6.47654131319018	9.3848929317588e-11	9.30837646236023e-09	61.3748781904345	18.1530598092718
ENSDARG00000099185	chia.2	8078.65077003982	1.0643161371372	0.307019796730954	3.46660426614078	0.000527077265422271	0.0062295836324922	11106.5501000545	5311.11870187099
ENSDARG00000099186	slc1a5	3427.65371927338	-0.319239757126694	0.0828131621992671	-3.8549398265765	0.000115758097664592	0.00185778247265062	2753.46147546955	3436.15932698402
ENSDARG00000099194	CABZ01058261.1	257.351334420706	0.469282146404574	0.156271792803336	3.00298689857071	0.00267343940252899	0.0220638913809167	278.865157464648	201.78585658892
ENSDARG00000099197	actc1b	689213.914165431	-0.350725851749799	0.0923069017203057	-3.79956260272406	0.000144951693785913	0.00223351388766412	609255.056052665	776923.583078196
ENSDARG00000099252	ipcef1	40.1864714262727	0.689472258685087	0.242311688769133	2.84539413755642	0.00443565007005922	0.0320540134206216	46.7397282582735	28.9228926176425
ENSDARG00000099257	si:ch73-119p20.1	76.4101713882204	1.21633418671689	0.297827388626133	4.08402394530536	4.42624667606174e-05	0.000857935964438411	72.3831620558341	31.4671942387861
ENSDARG00000099282	si:ch73-359m17.6	14.7474555992213	1.32520921690056	0.460961349648356	2.87488141448626	0.00404179268736027	0.0299265896751911	19.6869658342073	7.74660529430281
ENSDARG00000099291	lsr	657.597631196741	-0.247403521360568	0.0835127486588617	-2.96246411875603	0.00305187377348924	0.0241723772008848	585.814233830244	696.543818340393
ENSDARG00000099298	xrcc5	218.245269746726	0.518894757476894	0.122541444134542	4.23444297675474	2.29118912229191e-05	0.000495090218682488	231.451945172155	161.73372212396
ENSDARG00000099301	cdc37	889.961345461141	0.237882417953552	0.0818772796509421	2.90535321847145	0.00366838862473692	0.027786119411105	931.381930196611	789.698993814963
ENSDARG00000099315	nsdhl	88.6487775787686	0.723582080219694	0.200509667245242	3.60871418401332	0.000307718402117498	0.00408867242200368	108.761768439116	66.0775452213484
ENSDARG00000099336	mvda	43.9832541933766	0.856795101440065	0.264188419548799	3.24312134083456	0.00118227847976002	0.0116325025101486	52.1600886790535	29.3567084963435
ENSDARG00000099339	pacsin3	915.14488767779	-0.395048819571984	0.0684022999892792	-5.77537333735709	7.67826428640688e-09	4.91475875937189e-07	847.672095131809	1114.4295133484
ENSDARG00000099362	CABZ01088346.1	628.501336442401	-0.495182201600056	0.111237222346712	-4.45158725787523	8.5237882996724e-06	0.000214742899966232	528.720978225755	746.415177799948
ENSDARG00000099381	si:dkey-27n6.1	28.0291048263398	1.26158169650309	0.37148195455263	3.39607800874849	0.000683588742975741	0.00754483234665806	31.8439277762524	13.2408573619506
ENSDARG00000099383	dnajb1a	155.369741609549	-0.425969735777491	0.154214908808818	-2.76218258706471	0.0057416359470825	0.0389960153975353	137.752769110229	185.073547334853
ENSDARG00000099412	bcan	459.644045469744	-0.471658317115521	0.138557134074688	-3.40407096513181	0.000663895029315709	0.00736604091474829	395.060868953582	546.867766431421
ENSDARG00000099420	nme2b.2	43922.5448907394	-0.506967302266525	0.116987597125088	-4.33351325033589	1.46748443825174e-05	0.000341209502068269	36964.8322844955	52528.5429229061
ENSDARG00000099424	lcat	166.36280748306	0.659472875971703	0.187512175734343	3.51696029012008	0.000436519081727169	0.00537868699527171	174.853652653935	110.511892344799
ENSDARG00000099437	si:ch1073-268j14.1	357.172609450339	0.817128004084948	0.134975294256261	6.05390792876188	1.41373433493875e-09	1.1038658269864e-07	372.330476235995	211.565288927916
ENSDARG00000099456	BX293991.2	6.64971035178061	1.99030115773536	0.705811951370089	2.81987454855628	0.00480424275483569	0.0340452390787786	9.72176765569523	2.46452083758981
ENSDARG00000099461	asb10	335.897160145749	-0.774468340450063	0.12311733117323	-6.29048999901045	3.16465439126627e-10	2.89139108055153e-08	269.952560240743	460.698100397348
ENSDARG00000099491	tmem176l.1	534.297953831737	0.582255978953396	0.120238221011585	4.84251990801905	1.2820278621969e-06	4.37269438004729e-05	645.56847259466	431.695051967951
ENSDARG00000099506	RAC1	31.0617467771665	1.93190951951844	0.432698192657075	4.46479683137833	8.01447664677913e-06	0.000204485239032943	22.9067322784193	6.18746765731122
ENSDARG00000099517	adss1	11329.3433377933	-0.362026946378674	0.106970373372499	-3.38436648358702	0.000713427074817812	0.00779496582497958	10563.8389126266	13575.5973648442
ENSDARG00000099518	si:ch211-119e14.1	76.1067502746661	0.669025402341595	0.205329027185619	3.2583089274406	0.00112078323475698	0.0111516159268477	87.8879553178371	55.3064451822102
ENSDARG00000099519	cpdp	540.527182416782	1.2020435926143	0.211260856014791	5.68985478564066	1.2714745259557e-08	7.62850070490966e-07	726.093207835568	315.747430133484
ENSDARG00000099555	foxo1a	1072.03260148868	0.562448936696766	0.11033749163474	5.09753238326906	3.44109563888464e-07	1.43231540401892e-05	1218.17748679663	825.37041317787
ENSDARG00000099572	hmgn2	4095.27965096077	0.284655256084223	0.104890634033899	2.71382911073097	0.00665104661439001	0.0433667146586478	4422.77271845243	3631.98184175891
ENSDARG00000099617	sdr39u1	152.497802624247	0.502842034962472	0.186676034222688	2.69366143895379	0.00706719110071411	0.045354847230144	186.649459192512	131.840245205643
ENSDARG00000099642	dcun1d1	212.402211114962	0.350874071505409	0.129086574024833	2.71812986095603	0.00656520653395961	0.0429596679557969	242.296958622729	189.687572588849
ENSDARG00000099645	zgc:153184	98.9632017464355	0.851936333448503	0.207661670581733	4.10252085067953	4.08673013311659e-05	0.000802011682719199	128.403270579471	70.9587748586172
ENSDARG00000099653	PSMD2	971.177045247285	0.314361360208092	0.0864604352632431	3.63589842279844	0.000277013479871185	0.00373976689962209	981.018353903515	788.781870413153
ENSDARG00000099664	selenof	626.965935143602	0.458196672137304	0.120297937730905	3.8088489360661	0.000139615218634625	0.00216950423367382	691.131123525739	503.080830346573
ENSDARG00000099672	capgb	823.035316458338	0.54951611029977	0.111740071056235	4.91780705977192	8.75191088457431e-07	3.1539824184524e-05	961.991075669176	658.111667463915
ENSDARG00000099674	dicp3.1	75.1932677517718	1.85125030399615	0.223545770945521	8.28130318084752	1.21834566864534e-16	3.31194484912367e-14	113.230067480204	31.0674691915326
ENSDARG00000099690	vaspa	63.9934204068992	0.544447531405553	0.204251823420872	2.66556999240928	0.00768579308386979	0.0482696742480687	72.7358536882572	49.7483967038301
ENSDARG00000099702	ahrra	42.1550559864075	1.12565831855941	0.326302502873603	3.44973853600946	0.000561129744924135	0.00650975545494443	45.5985263870839	20.9021704703232
ENSDARG00000099717	si:rp71-1h20.9	40.8820931056893	-1.85221990796051	0.29195581582006	-6.34417883664314	2.23614948666491e-10	2.12231791150322e-08	19.4308385318104	70.3569391731666
ENSDARG00000099719	cdkn1d	691.305595631566	-0.68578344893156	0.175799871751419	-3.90093258942337	9.5822833112991e-05	0.00161679920483904	501.989754966107	807.399101625765
ENSDARG00000099730	pkma	1933.61541326584	0.497311274244866	0.0831422148566321	5.98145328582375	2.21155486484808e-09	1.66198725491774e-07	2117.38864319726	1501.22874881325
ENSDARG00000099749	ube2d2l	491.087825007578	0.533848173244124	0.133358837986053	4.00309556761401	6.25190325781385e-05	0.00114621696780852	509.135974125955	352.027683212575
ENSDARG00000099753	zgc:63863	137.039577756101	0.558030006805545	0.177713673658219	3.14005104569925	0.00168918398645438	0.01547177296079	145.651740052539	98.340636297894
ENSDARG00000099766	myl12.1	5055.6188291471	0.228777737753001	0.0667967348888424	3.42498384290361	0.000614835983670162	0.00698919645040438	5320.53001294462	4540.43091467014
ENSDARG00000099774	cyb5b	363.450424025162	0.560565202887267	0.141150790773978	3.97139257820304	7.14537190241145e-05	0.001284358725871	411.365617060492	278.584433889091
ENSDARG00000099796	si:dkey-285b23.3	8.69861974195531	-1.41472791810833	0.510936302269715	-2.76889293601519	0.00562471152060621	0.0383913586398723	6.02078150327913	15.8493677695572
ENSDARG00000099825	zgc:174944	109.935719703376	-0.628181271489406	0.219037189371247	-2.86792061792164	0.00413179186847894	0.0303766027218824	99.6047957185622	154.116117962443
ENSDARG00000099860	pkmb	18164.616083774	-0.524156610589724	0.112683745508084	-4.65157248923823	3.29413438616718e-06	9.65826165765847e-05	16104.8645189275	23159.6961064474
ENSDARG00000099870	tnni4a	78.507332646676	0.913782440811492	0.257698889609048	3.54593084276684	0.000391228865983974	0.00496797485588301	106.474926484178	56.3080059149143
ENSDARG00000099889	dusp27	3074.88810789137	-0.898372348850086	0.119028215676805	-7.54755789408304	4.43495419205315e-14	7.87526260925954e-12	2196.90210684151	4094.6888980925
ENSDARG00000099915	p2ry2.1	17.0668923775863	-1.2193385090872	0.360039627064005	-3.38667862487937	0.000707442059875512	0.00774213057475094	11.9714882472601	27.6623445497065
ENSDARG00000099960	elovl1a	184.59982330768	-1.28036736381141	0.430047133343063	-2.97727217446655	0.00290825702149871	0.0234242412253583	80.3053714886665	195.344088247292
ENSDARG00000099961	bnip3	270.803191508653	-0.435904055003666	0.118203029766144	-3.68775703859765	0.000226239513207644	0.00316762310630123	234.83344593707	318.095552138491
ENSDARG00000099969	zgc:152863	37.8934090027621	0.83281859393161	0.297214127489131	2.8020827979049	0.00507738407130078	0.0355481462212947	45.8038008555056	25.6105561913504
ENSDARG00000099980	bpifcl	39.5308965179253	0.899219959248002	0.257090807431007	3.49767449187898	0.000469333578787027	0.00568600996977415	52.3558273663977	28.0750770289402
ENSDARG00000099996	rhot1a	811.462978531002	0.286740805580679	0.0904276821323377	3.1709405661979	0.00151946227847261	0.0142249319343913	880.016899661451	720.649113791324
ENSDARG00000100003	glulb	2870.84403410535	0.597939358573987	0.0875428410650131	6.83024849661814	8.47676682978356e-12	9.62113035180434e-10	3391.85826564699	2241.69225167178
ENSDARG00000100019	arhgap11a	98.0887262633769	0.984421145829063	0.185644995388215	5.3027076963237	1.14097537110956e-07	5.39123105074281e-06	121.138230001445	60.8968747819639
ENSDARG00000100020	pim1	1629.31095239727	-0.365388451220855	0.131217418019588	-2.78460326940978	0.00535932519575901	0.0369117865140499	1550.88497930113	1998.55577074714
ENSDARG00000100025	si:ch211-231f6.6	173.190730127365	0.60108235660303	0.220723824921034	2.72323278566812	0.00646464887445772	0.0424530580276423	194.29145813411	128.210357896632
ENSDARG00000100075	abcg2a	2828.05253669971	0.932691531027783	0.247023790064152	3.77571541099569	0.000159549072613154	0.00240788967091778	3679.60156503678	1927.79552791613
ENSDARG00000100093	ppp2r2ca	142.854515204183	-0.43209615683539	0.136986226620137	-3.15430366611669	0.00160881587945209	0.0148592772020367	128.836736247602	173.622372974631
ENSDARG00000100095	anxa1b	1278.94271900503	-0.549512739854689	0.116983319061305	-4.69735979679904	2.63545968918535e-06	8.01631191629891e-05	1125.06523497218	1645.76104860286
ENSDARG00000100097	mafgb	47.5726955078604	-0.779854247595619	0.233705334205575	-3.33691248531638	0.000847146183779887	0.00889099705464696	34.3589285265383	58.9293862959242
ENSDARG00000100129	brd3b	918.822881321738	-0.265016980885334	0.0951086907976569	-2.7864643983919	0.00532864710280904	0.0367606508737363	856.054803572411	1029.22523972126
ENSDARG00000100164	si:dkey-16p6.1	49.052531270111	-0.83969462943499	0.279886507041372	-3.00012543766845	0.00269868443097365	0.0221860840151177	41.8093565932138	74.8452187743488
ENSDARG00000100181	lamp1a	601.576644331182	-0.337934237222146	0.0879154966141372	-3.84385290690384	0.000121117618135201	0.00192833610536442	525.263858283602	664.465166678772
ENSDARG00000100227	SLC7A1	1446.78837643474	-0.503650416978943	0.10439303343813	-4.82455965107519	1.40312920289943e-06	4.67782560935713e-05	1238.15017036185	1754.05459661344
ENSDARG00000100252	capzb	6669.13744805866	-0.310678029734823	0.0782780291114005	-3.96890459892244	7.22037795858126e-05	0.00129313955537327	6098.41112326639	7563.00436212054
ENSDARG00000100265	rhcgb	803.960355202768	0.678628358669779	0.123153341122012	5.51043400436405	3.57950002451327e-08	1.90840220435249e-06	901.331840486279	563.438810998781
ENSDARG00000100287	SLA	8.19435281532364	2.30466111947291	0.691151160334382	3.33452542907966	0.000854450874868379	0.00895912086367944	13.1210722106173	2.52647007967146
ENSDARG00000100311	si:dkey-165e24.1	479.351107929814	0.557228667243661	0.197768186286506	2.81758495998141	0.00483863114008792	0.0341808851695848	537.966803153266	365.490463759445
ENSDARG00000100312	hoxa13a	115.443230462189	-0.520858410834105	0.174127402565764	-2.99124895426719	0.00277838882228911	0.0226750717116323	104.686207707079	149.771381829995
ENSDARG00000100336	pik3r6a	173.617126902864	0.9027429779015	0.144931593773399	6.22875216091904	4.70164872087368e-10	4.14102412739671e-08	217.108699207944	116.527508399483
ENSDARG00000100352	aglb	4054.62706388285	-0.870907750706753	0.105308338721578	-8.27007396830488	1.33875928705652e-16	3.55158322189126e-14	2919.63359666993	5337.92679425636
ENSDARG00000100353	si:ch1073-398f15.1	690.693684800266	-0.700214906716889	0.0943477565678963	-7.42163812038273	1.15680529368053e-13	1.90087281802624e-11	474.795190241961	771.102020184747
ENSDARG00000100363	dcun1d5	300.4378689827	0.546338174944609	0.14436380309389	3.78445401988535	0.00015404638300687	0.00234107989203017	341.727864250769	234.362971773035
ENSDARG00000100370	CT955963.1	106.167123422491	2.48549810082193	0.803872154291407	3.0919071988665	0.00198875011482938	0.017502113820315	108.742951361918	19.4177145902398
ENSDARG00000100374	txnrd3	3121.49803949386	0.330832650812545	0.0901729931357268	3.6688662459566	0.000243628491950923	0.00336329515001089	3353.04085358502	2665.6584312666
ENSDARG00000100378	si:dkey-83h2.3	7.1103983576962	2.39426312165624	0.806805851821322	2.96758274156207	0.00300151484756682	0.0239017699799476	7.94081779495259	1.40453763795277
ENSDARG00000100406	zgc:112265	359.967296113653	2.66880666965727	0.779673378069665	3.42298037194084	0.000619385496430484	0.00701917099634732	424.360918329975	66.6154506594666
ENSDARG00000100419	ints1	1336.10334681422	-0.38330199847408	0.098991800787406	-3.87205804344601	0.00010792024299175	0.00176545009690589	1191.42076630694	1554.49849780736
ENSDARG00000100420	tpcn2	279.566590107875	0.324466343092746	0.120415670029242	2.69455248651568	0.00704832247556844	0.0452733408954322	311.751057884621	249.209477853568
ENSDARG00000100427	BX547934.2	443.562307433888	0.292192669273271	0.107802292866958	2.71044948583676	0.00671920825074072	0.043694697717974	461.531699360871	377.447289029058
ENSDARG00000100443	CR376766.2	992.359757630201	-0.57723324833332	0.0880999875386394	-6.55202417684967	5.67623490017422e-11	5.86784113929278e-09	858.431634336805	1280.36486337143
ENSDARG00000100456	ptk2aa	514.156661579766	-0.281897337209725	0.0989206424232389	-2.84973217221546	0.00437560575092972	0.031745127851638	469.063636963685	570.853973019773
ENSDARG00000100461	CABZ01078737.1	101.666835997444	0.860716173905558	0.165116428231072	5.21278338640555	1.86028073764752e-07	8.32551251265462e-06	113.586585033429	62.7192439257962
ENSDARG00000100462	paqr7a	22.2109034808058	1.07660860521552	0.311039086854861	3.46132897991014	0.000537515518480884	0.00630556963315428	31.173054808406	14.7818885403163
ENSDARG00000100467	fkrp	82.1992516718175	0.525207168904753	0.179475487700043	2.92634484873239	0.00342970530105608	0.026313129276639	101.057573891542	69.9806945283384
ENSDARG00000100494	pbx1a	468.368082968729	-0.505492406714786	0.111762661755674	-4.52290951892191	6.09953191768483e-06	0.000162992224873182	398.36607056267	565.696233148507
ENSDARG00000100504	ppp1r27b	31.7850410048979	-0.984409729880677	0.369685905067453	-2.66282732554021	0.00774871656149642	0.0485540665815566	21.9513870267681	44.1332230928603
ENSDARG00000100515	dusp1	1682.17928465281	-1.6334683961918	0.349260909707074	-4.67692876812865	2.91203354145896e-06	8.72381857814759e-05	1119.24081120845	3472.59095843203
ENSDARG00000100540	CABZ01114105.1	214.991743574932	-0.501551891106717	0.147077541603107	-3.41011880971038	0.000649345854939604	0.00725784080198738	175.767624578942	249.206088536996
ENSDARG00000100555	aqp11	301.257923417174	0.840141346707924	0.161991486765946	5.18633024167379	2.14478344916809e-07	9.4831298729382e-06	349.227298166444	194.90599447143
ENSDARG00000100558	slbp	178.709910623992	0.441230163508383	0.138594588340504	3.18360311749224	0.00145454294798693	0.0136987087988556	193.679441897981	142.72774769934
ENSDARG00000100582	si:ch211-195b11.3	1475.46111007197	-0.492945016438631	0.114847616510932	-4.29216584039173	1.76938712993678e-05	0.000397552400143652	1305.56744888516	1837.95352555086
ENSDARG00000100592	slc8a2b	153.320635749344	-0.382665414289919	0.133259306578547	-2.87158491301592	0.00408419040580354	0.0301234774449588	132.132889641695	172.468612867823
ENSDARG00000100594	sez6l	132.296684079383	-0.500803964126407	0.137372988474502	-3.6455781423097	0.000266791328452077	0.00361951833714497	117.008901835533	166.102927350471
ENSDARG00000100693	ddr2a	492.12412966767	0.395799997179949	0.133412650411189	2.96673513313813	0.00300980121400249	0.0239511430903943	556.190794212631	422.813342859774
ENSDARG00000100715	tlk1b	1133.06205627439	-0.332754597468773	0.0633458685375758	-5.25298026770898	1.49657575419438e-07	6.82258830882114e-06	1020.51047680557	1286.09897752047
ENSDARG00000100718	me2	1938.88195629297	0.355440314124449	0.0882912678769356	4.02576973546102	5.67892405339834e-05	0.00105361569413002	2111.39477735935	1650.7789611367
ENSDARG00000100739	CABZ01052573.1	371.375350852329	-0.466245421318131	0.137410957633612	-3.39307308054219	0.000691131969395486	0.00761663405111071	317.997974003501	439.660321345225
ENSDARG00000100741	cdc20	112.859286762554	0.568834122354892	0.164171572157759	3.46487589098725	0.000530476226774771	0.00625632353366561	128.545619323503	87.1299340605248
ENSDARG00000100752	rab21	643.452937770558	-0.398836411416105	0.0877152563801721	-4.54694460091963	5.44303179023209e-06	0.000147529577517001	574.65947197597	758.585823805394
ENSDARG00000100757	BNC1	186.199693114626	0.507098984821938	0.141040953150037	3.59540242387965	0.000323890512740333	0.00424256109460404	235.907948041705	165.795990518752
ENSDARG00000100782	f7l	19.791554180752	1.18330784350838	0.420547509734616	2.81373166198298	0.00489700871091359	0.0345378714944286	22.3588974511738	10.1268262595762
ENSDARG00000100797	CABZ01076996.1	354.204986821048	-0.732634860346722	0.176471531711308	-4.15157534613146	3.30194519525324e-05	0.000675074570606139	276.649955543614	459.910386882077
ENSDARG00000100813	nudt12	247.692367481738	0.379022315816349	0.134778506007464	2.81218665382266	0.00492059402405904	0.0346044585805672	263.544399768297	203.384180462028
ENSDARG00000100835	RGS13	16.4179338549707	1.62649892701721	0.418236450266867	3.88894589646449	0.000100680557136923	0.0016706927760323	24.2302350934556	7.74023903688958
ENSDARG00000100844	cldn15lb	337.575432390384	-0.496439723936114	0.145454242025561	-3.4130302218953	0.000642448171680288	0.00719535416695232	270.193410016966	380.638800401098
ENSDARG00000100847	esrrb	123.915809811474	-0.492116658646678	0.174832924322879	-2.81478251623729	0.00488102538302727	0.0344472108682299	102.759915134056	145.128609584775
ENSDARG00000100918	prc1a	92.1530386276525	0.635891147637327	0.230829418426897	2.75480981571121	0.00587262606915935	0.0396047024247534	101.850567383719	65.5114799738433
ENSDARG00000100944	glrx2	95.3181567422374	0.529547527592299	0.171055584175548	3.09576287815805	0.00196307277677341	0.017324609006723	113.014004018183	78.2039661711841
ENSDARG00000100947	mafk	181.62953494295	-0.59792902533285	0.158488404982927	-3.77269886334752	0.000161491157743805	0.00243053575007576	121.994958185234	184.800114152744
ENSDARG00000100952	wu:fj16a03	140.038136952232	0.846646067141832	0.181921432368449	4.65391051576101	3.25698194905797e-06	9.56206473817433e-05	177.128103153806	98.6122186893754
ENSDARG00000100953	si:dkeyp-93a5.2	8.31705891632397	5.00680390252574	1.29340706871738	3.87101943666565	0.000108381148894639	0.00176836816160225	10.4318147247506	0.282605196234082
ENSDARG00000100968	si:ch211-1a19.3	224.5764165122	-0.679023807037704	0.188401571960577	-3.60413026266995	0.000313199956086676	0.00414586521606039	188.226363998889	301.366396412612
ENSDARG00000100972	myh11b	54.4723305073019	1.71214582379809	0.325173508294512	5.26532998576067	1.39937770785471e-07	6.41935369776103e-06	70.6372405394	21.5847756309646
ENSDARG00000100981	CCDC39	108.126579899807	0.836243107312496	0.28956723094105	2.88790656523817	0.00387815053516426	0.0290254917178048	75.9231157414664	42.4411186906046
ENSDARG00000101017	CT583642.1	33.3350320106066	1.04680286300281	0.277048714705255	3.77840721663868	0.000157834636793216	0.00238692367276773	38.4738773311483	18.7959288994894
ENSDARG00000101023	msx2b	496.9921702246	-0.438937565272296	0.101312210485124	-4.33252382087493	1.47409707990095e-05	0.000342385481037331	436.250682265654	592.748421231697
ENSDARG00000101024	nufip1	255.774246644026	-0.53117511450151	0.139231553972698	-3.81504838052491	0.000136156255084281	0.00212927882152045	231.890154532385	335.280149732893
ENSDARG00000101030	si:ch73-158p21.3	23.0561317402583	1.42738610600889	0.371560552926468	3.84159753979957	0.000122236143331305	0.00194193191920057	34.6464515718799	12.7291078683464
ENSDARG00000101036	traf2b	176.398219491935	0.588411097193141	0.187985366306686	3.13008990408959	0.00174752811155397	0.015874101274054	199.847929013202	132.658492673637
ENSDARG00000101043	ppl	5391.72488265306	-0.451119027551262	0.119865714624663	-3.76353679585406	0.000167527063718423	0.00249579053857643	4487.81406919608	6135.20036409968
ENSDARG00000101080	pwwp2b	510.979533114651	-0.263015871367071	0.0840907318674244	-3.1277628999797	0.00176142211507123	0.0159871201779692	462.577636403976	554.883000035986
ENSDARG00000101102	tprn	59.8832346768069	-0.584455179732933	0.207990423502586	-2.81001004705232	0.00495399534531372	0.0347949038304507	49.8848795319753	75.5859751067462
ENSDARG00000101109	cldn15b	134.882296931759	-0.534519936262089	0.175827614233025	-3.04002268695797	0.00236560328386584	0.0200647991939299	111.02818417263	161.156359154549
ENSDARG00000101115	med30	308.345577442926	-0.420527134419575	0.127989241777847	-3.28564439149886	0.00101749377237181	0.0103245139971681	274.681368910431	368.115665070403
ENSDARG00000101128	si:dkey-211f22.5	765.038750504283	-0.411023131263929	0.120033420800406	-3.42423908710714	0.000616523543211412	0.00700115105620014	701.30236548106	932.780115798166
ENSDARG00000101130	coq8b	198.334261344773	0.510784736337244	0.153876167282919	3.31945320289988	0.000901939205034692	0.00935900063885904	223.753479571741	157.129143801243
ENSDARG00000101144	zdhhc13	401.809053804276	0.271989775523441	0.0889313364590505	3.05842446940716	0.00222504161521454	0.0191754173484967	411.033142050361	339.979738467996
ENSDARG00000101160	apoa4a	50.3326807022315	1.57760916082315	0.375501110786725	4.20134352603604	2.65335610103715e-05	0.000562854026866445	81.2774132858618	26.9770337434007
ENSDARG00000101169	grap2b	213.109566447684	0.990183762365947	0.158649738953429	6.24131983385495	4.33894012010678e-10	3.83691255038679e-08	266.912979301278	135.017214241736
ENSDARG00000101175	mcu	253.549544572623	-0.426813845005983	0.154669699312092	-2.75951816615846	0.00578866686541153	0.0391966830913005	226.768072474738	304.697805129545
ENSDARG00000101195	cyp1c1	543.171728642869	1.14154475331338	0.176862850773682	6.45440661122288	1.08643749078222e-10	1.07274740401496e-08	654.690454815875	296.585012163152
ENSDARG00000101199	rbp4	22956.6178244651	0.36336199124284	0.104122346856473	3.48975990469862	0.000483454687909823	0.00582340742510197	25792.9115816431	20050.8564995307
ENSDARG00000101251	ldha	4017.6293517978	0.43340396360685	0.145836365699181	2.97185109851708	0.00296010206732862	0.0236926526428604	4571.3630738669	3384.31708640072
ENSDARG00000101264	trim35-12	401.393704743917	-1.19477475677336	0.170617770360621	-7.00263960927433	2.51184375170787e-12	3.10720716678964e-10	283.632723479957	649.635321398014
ENSDARG00000101290	spink2.5	39.2684959933771	1.04779227601718	0.292276067315814	3.58494038064705	0.000337155215458787	0.00438500926709216	58.0643194810722	28.2073263977443
ENSDARG00000101295	psmd4a	210.387157938474	0.354996926195256	0.131001982188836	2.70985919650846	0.00673117764922812	0.0437466944091954	230.106639165661	180.18468783138
ENSDARG00000101297	tmem266	78.8912645472873	-0.583979162058574	0.209371207746217	-2.78920472563938	0.00528376529150092	0.03657441935038	67.9553304546792	101.708555708854
ENSDARG00000101306	mrpl15	526.763132406692	-0.422087916207484	0.12453979070463	-3.38918119116279	0.000701016724367832	0.0077062842006267	483.676070692715	647.703952962132
ENSDARG00000101316	ppp4r1	552.605218535546	-0.428861649171268	0.108873857362034	-3.9390691168881	8.1798365161089e-05	0.00142719350434391	464.488228035357	625.15506302093
ENSDARG00000101334	ctsc	1718.18478370514	0.39526258202124	0.0975808533405211	4.05061616587753	5.10829420383759e-05	0.000969651121330172	1826.96309936608	1389.61534917128
ENSDARG00000101356	CABZ01044156.1	24.9439226077586	1.13391551716342	0.340168361055093	3.33339500959576	0.000857930441940129	0.00898704586159834	28.4668494637428	12.8825780951946
ENSDARG00000101369	CABZ01090890.1	871.43902729947	0.529632033418507	0.139502010274075	3.79659068982558	0.000146699710048247	0.00225728924916306	992.459108669157	687.870501632447
ENSDARG00000101387	CAMK2N1	90.6303815789091	-0.644491560866848	0.205191498541122	-3.14092720921226	0.0016841388450441	0.0154448368300817	74.0584569348269	115.52920314675
ENSDARG00000101407	tgm1l4	66.2730886106786	-1.5791598584391	0.278590195877241	-5.668397100144	1.44139593251638e-08	8.50887320055716e-07	49.4272253298135	147.723562726094
ENSDARG00000101434	slc39a3	56.575145154041	0.805175874856328	0.219460418527001	3.66888881494256	0.000243606988586219	0.00336329515001089	68.7415680305147	39.4145018599648
ENSDARG00000101445	klhl7	128.519061523676	0.543196413625151	0.141114662898162	3.84932651553836	0.000118443036264035	0.00189810568813521	152.590825851527	104.035453233841
ENSDARG00000101446	si:dkey-46i9.1	2212.28688409986	-0.165347446543611	0.0621200693737735	-2.66173956678514	0.00777379998084124	0.0486558561052141	2087.55922412132	2340.2007319047
ENSDARG00000101449	grik5	53.5895907578934	-0.589698491670988	0.211162513753443	-2.79262867821099	0.00522816686888692	0.0362922466223269	47.2923444611432	70.7102568718537
ENSDARG00000101481	rbp5	163.516540780709	0.497276343256013	0.134859370622813	3.68736959811892	0.00022658414088059	0.00316771822098395	188.356393089389	133.124411134581
ENSDARG00000101482	hk2	443.182664220089	0.656552592337527	0.133963307677113	4.90098821626584	9.53557764700122e-07	3.38651426144064e-05	499.714426636818	316.788321804835
ENSDARG00000101495	ugt5b2	190.181757109573	0.742009131444541	0.120253239609754	6.17038787356172	6.81226704010932e-10	5.83654894771079e-08	236.45065957883	141.599449000208
ENSDARG00000101526	si:dkey-82o10.4	33.6682615509283	1.14351639370811	0.340081464521469	3.36247785605474	0.000772463213197172	0.00830105782888655	43.8692451653249	19.8549197855127
ENSDARG00000101592	col22a1	1678.87938576179	0.390141598298741	0.128987372570599	3.02464954920453	0.00248921374034027	0.0208641025308536	1783.82622438631	1361.3548139322
ENSDARG00000101598	si:ch211-215p11.1	60.927433251558	-0.664265873399646	0.216933917681155	-3.06206553820676	0.00219815318554458	0.0190106578917935	49.5373909225362	78.2861439576961
ENSDARG00000101613	si:dkey-238i5.2	105.511903947895	-0.944530353027081	0.199518223476637	-4.73405554925504	2.20077451741142e-06	6.91281798842826e-05	78.5009295364993	150.89995544628
ENSDARG00000101621	CABZ01040054.1	57.0562640586214	1.49228534328004	0.305887065983045	4.87854999192006	1.06868578787187e-06	3.7470370005017e-05	75.495298613065	26.7986820467596
ENSDARG00000101626	arf6a	347.570435876375	0.3785069963653	0.100157383956186	3.77912223157585	0.000157382160114645	0.00238218443088549	382.104826688063	294.571008973545
ENSDARG00000101631	etfa	2657.86912669107	0.297757389757733	0.0899512360582363	3.31020898439859	0.000932263379440062	0.00961475754186919	2872.94339985517	2337.52105309304
ENSDARG00000101632	cyp2k20	22.7605500653671	-1.1515417388957	0.404319711374284	-2.84809695520806	0.00439815232537945	0.0318562223857007	15.4994952426657	33.8445757217951
ENSDARG00000101655	sstr5	307.677805556016	-0.314923543693169	0.115072790034044	-2.73673336329119	0.00620525656901782	0.0412665491975848	282.045358121975	351.027111171508
ENSDARG00000101693	CABZ01028771.1	143.791587361168	1.3724698605758	0.195412747863573	7.02344077129496	2.16469937632535e-12	2.7433966587161e-10	99.3670524580813	38.2862031608329
ENSDARG00000101713	scn2b	122.781601055401	-0.421710425965509	0.15755395144858	-2.67660964443117	0.00743712271737191	0.0470298693606583	113.718876957561	151.78849941902
ENSDARG00000101749	zgc:92161	345.661364895323	0.6858994130536	0.136253220452114	5.03400514701711	4.80336765261483e-07	1.89676145320535e-05	398.020576697252	247.769444694824
ENSDARG00000101756	im:7141269	40.8947593904198	-0.68928192230446	0.235287446224763	-2.92953123238887	0.00339473695796768	0.0261267784262462	31.6024320324648	50.8850462876028
ENSDARG00000101759	homer1b	962.301989174981	-0.947881311823713	0.075949377898449	-12.4804354960104	9.5463080932729e-36	2.10200157905776e-32	696.492293805985	1341.967213675
ENSDARG00000101766	ptmab	5422.54207156365	0.259071894451621	0.0832111459488037	3.11342779260625	0.00184927754965167	0.0165727482156207	5816.16950986731	4860.88064499974
ENSDARG00000101778	ca5a	635.304518708854	-0.431883758406627	0.156291339545605	-2.76332495237591	0.0057215772859284	0.038871771138185	570.016720252864	768.791088922698
ENSDARG00000101785	laptm5	170.032928848251	1.56317770700186	0.144042078032082	10.8522296287179	1.94619017376212e-27	1.71412645744273e-24	237.019977761434	80.5106351517401
ENSDARG00000101789	cyp1c2	141.05307796127	1.69064568295635	0.241115876760793	7.01175594767495	2.35345472511992e-12	2.92772427075794e-10	223.954829611953	69.1061503011925
ENSDARG00000101799	si:ch1073-82l19.1	70.7286026022921	-0.566451117606316	0.181209820106795	-3.125940510688	0.00177237401318656	0.0160534361975956	57.4215780199332	85.3180378871377
ENSDARG00000101816	col5a3b	4945.46272132609	-0.390424669973946	0.103625194924138	-3.76766162186491	0.000164783854703123	0.00246492914178538	4599.15286874997	6029.27307103433
ENSDARG00000101849	adipor2	3161.2402460456	-0.598913159996217	0.0822330826316925	-7.28311697469306	3.26194151647346e-13	4.98782571189091e-11	2517.83391460715	3812.9491491295
ENSDARG00000101859	mnta	507.690067528297	-0.708928149089288	0.119486028714559	-5.93314680147963	2.97182905257937e-09	2.14546570192607e-07	399.590346980305	653.944130396295
ENSDARG00000101892	ino80e	356.470704599845	-0.529623355488361	0.15189037607454	-3.48687895293938	0.000488692491673723	0.00586724098918413	304.203455800284	438.614036492429
ENSDARG00000101908	rab3ip	341.3512680503	0.434812620829088	0.109580012999225	3.96799205373486	7.24807500806204e-05	0.0012954169123581	359.839749301123	266.817005980495
ENSDARG00000101910	pcdh20	346.755433350353	0.501978144554004	0.155182359868755	3.23476292652432	0.00121743771120962	0.0119194135007224	406.105036210446	286.346031242602
ENSDARG00000101911	si:dkeyp-86d6.2	8.66901234734592	1.69971334213596	0.582334074024619	2.91879424191844	0.00351388075853157	0.0268653265354537	11.8496826443777	3.58857536511291
ENSDARG00000101919	foxj1a	125.54764327284	0.513898958956924	0.164954638898398	3.1153956165698	0.00183698352255721	0.0164826977111602	141.074242625987	98.8277756168821
ENSDARG00000101967	sult4a1	423.241426500936	-0.296491011483004	0.100010171450622	-2.96460857113308	0.00303068278963402	0.0240792343308099	393.672956563185	483.505397735899
ENSDARG00000101989	thrap3a	202.322437939423	0.581652110682593	0.120186943943734	4.83956153303055	1.30125898382997e-06	4.41485694375225e-05	228.953150432693	152.89417619274
ENSDARG00000101997	si:dkey-191j3.2	50.4197779521547	1.03916910707906	0.244502478680712	4.25013731020728	2.13639508611062e-05	0.000464834816216105	53.6876505885418	26.3292368106668
ENSDARG00000102004	apoea	1052.18393049662	1.78534664795872	0.405841427299873	4.3991237164646	1.08688855436991e-05	0.000265323714841142	1563.53882227467	453.472077864493
ENSDARG00000102009	ppp2r2d	493.731887811382	-0.268081472460464	0.0875901637670881	-3.06063444718887	0.00220868572914842	0.019064308533955	445.611741050831	535.539796018525
ENSDARG00000102012	ppp1cbl	2901.72902333951	-0.259366739532413	0.0963923981354929	-2.69073852865282	0.00712940482184595	0.0456211464028556	2767.17087297068	3312.05395886516
ENSDARG00000102015	CABZ01037298.1	107.409429512418	-0.591370398331656	0.163095148323641	-3.62592268629696	0.000287931498519278	0.00386347572571358	87.7324651844121	132.963444878129
ENSDARG00000102025	znf644b	56.6377497140051	0.882550255496949	0.217688398547716	4.05419058335118	5.03081899607266e-05	0.000957420946192947	71.5595265532695	38.851413553301
ENSDARG00000102048	slc25a43	1406.63531527011	-0.373673436578831	0.135654365141091	-2.7545994276718	0.00587640319558427	0.039618041017627	1212.20806216613	1570.52544441968
ENSDARG00000102071	slc25a47b	91.7255561000589	-0.82278247507815	0.164935137627649	-4.98852146918281	6.08431508109924e-07	2.34624402400568e-05	71.7757202231958	126.476532796725
ENSDARG00000102095	si:ch73-233f7.5	20.7714759055889	-1.04960937877909	0.333131451076742	-3.15073636964196	0.00162859418095533	0.0150293442038791	14.9459559893354	30.8212107491504
ENSDARG00000102100	mrc1a	1103.53800679059	0.419717841110991	0.0704440525207908	5.95817284911477	2.55073655323879e-09	1.88472040824715e-07	1244.9601862663	929.693169124791
ENSDARG00000102106	tgm1l1	3014.35144472436	-0.252819713351534	0.084569781512773	-2.98948050744756	0.00279452277648982	0.0227561379495301	2784.68715890544	3317.99056592455
ENSDARG00000102111	zbtb49	83.0419955857328	-0.496876023208164	0.182203589664573	-2.72703750855231	0.00639057742380328	0.0421047648996782	71.9875992057097	101.857231929786
ENSDARG00000102123	phtf2	167.53143819019	-0.427834122828961	0.13791405235946	-3.10217933205132	0.00192101546129389	0.0170422399042023	141.694058594916	190.232279519733
ENSDARG00000102141	ptpn12	356.672685374395	-0.397389749455768	0.133914855396872	-2.96748070464667	0.00300251127501408	0.0239017699799476	311.960940432341	411.272796082189
ENSDARG00000102167	ppox	155.985007191787	0.559709391016422	0.138847149387824	4.03111906498749	5.55119115439431e-05	0.00103649655872503	179.815126334835	121.942117142153
ENSDARG00000102171	fnip1	875.378570766432	-0.354642879519912	0.0924788406760279	-3.8348542966958	0.000125638750068867	0.00198453345607345	744.315112533463	951.633106001116
ENSDARG00000102184	mib1	877.2045385303	-0.285499442777316	0.0895285970999436	-3.1889189825973	0.0014280589492804	0.0135186715409308	789.873939385406	962.663780557323
ENSDARG00000102199	SIKE1	317.044150947306	0.359885890412052	0.120619602029778	2.98364349041049	0.00284838442893602	0.0231040574582429	344.873721069636	268.904148779089
ENSDARG00000102202	phospho2	171.080840192907	0.475161685536632	0.15770840187751	3.01291294490247	0.0025875313263295	0.0215405868712474	196.003410495456	140.783739615726
ENSDARG00000102216	dlg1l	1448.19076219014	-0.394744889489677	0.0710160396160061	-5.55853144760141	2.72053945897764e-08	1.50890575181936e-06	1315.63854561809	1729.70691804187
ENSDARG00000102257	soul3	592.112940509759	-0.386517356683906	0.114033479394982	-3.3895077019014	0.000700182419468268	0.00770095738974615	525.957832541251	687.013755221221
ENSDARG00000102267	znf750	87.6282419401796	-1.03373377399986	0.326489162464663	-3.1662116016232	0.00154438404108932	0.0144031309617729	55.2943838399057	113.076563590927
ENSDARG00000102353	ddx47	883.97939939416	-0.416060898861264	0.116375896332387	-3.57514667532986	0.000350031602666793	0.00451514110083193	758.034337738948	1010.85225222023
ENSDARG00000102364	si:dkey-202l22.6	1763.88787950584	-1.46168861992595	0.422451810997108	-3.46001267334122	0.000540149965221953	0.00632636281075648	1032.05969938736	2842.8187038601
ENSDARG00000102365	eloa	944.473146996847	-0.358431208864335	0.0929340533143957	-3.85683391696866	0.000114865149785117	0.00184884191017434	852.02975365058	1093.01439360481
ENSDARG00000102377	slc6a16b	263.621605831666	-0.339276852432081	0.123352658951855	-2.75046241657831	0.00595112178731693	0.039962717485493	229.469198686078	289.766827992566
ENSDARG00000102379	si:zfos-80g12.1	326.925078499131	-0.728088698792217	0.133638262426103	-5.44820536853974	5.08805893928731e-08	2.63584969063353e-06	244.666088761248	405.565792843746
ENSDARG00000102406	si:ch211-165e15.1	725.584879301131	-0.392143683555901	0.126192870517691	-3.10749475740729	0.00188680331969966	0.0168132425319574	707.197631031596	927.871621110443
ENSDARG00000102417	psmd7	460.52115665172	0.297028439192622	0.0945460053730396	3.14162864967874	0.00168010979211137	0.0154271632662637	483.666299381416	393.519297379995
ENSDARG00000102421	acp7	244.118832430207	-0.387882533369664	0.144700876874701	-2.68058177495039	0.00734943050444846	0.0466205265287737	224.592667372848	293.569860616571
ENSDARG00000102435	plekhf1	104.288096319759	0.842195429157543	0.239443857675524	3.517298114612	0.000435963846657367	0.00537786439190396	122.544162076349	67.9174408859234
ENSDARG00000102464	wnt5b	368.220757913626	-0.530470482999186	0.111951662758736	-4.73838860386013	2.15424397434641e-06	6.78602261389609e-05	308.066466828804	444.930055559266
ENSDARG00000102474	dusp16	729.112289626681	-0.381132550327071	0.0863811512817974	-4.4122189235904	1.02316577802633e-05	0.000252003213270265	635.886741451074	827.912355143585
ENSDARG00000102490	asb2b	869.98222678394	-1.0365276058478	0.124513905326037	-8.32459317000517	8.46188525423808e-17	2.32902814266335e-14	644.07542150813	1320.24491228611
ENSDARG00000102506	lrp2a	159.515475630531	-0.392907063783087	0.134016218546868	-2.93178742127901	0.0033701734838161	0.0260013489629106	140.003024028796	184.339019801292
ENSDARG00000102556	nfat5b	143.514622881068	-0.496104283775934	0.168230306352738	-2.94895904627151	0.00318846225095396	0.0249668386570964	124.678369284675	175.935958046908
ENSDARG00000102583	il4r.1	347.299494819424	0.525112838184181	0.148594401517798	3.53386690763907	0.000409527241017175	0.00512642428650209	362.780092633169	252.621823607844
ENSDARG00000102593	si:ch211-214b16.2	19.5777863598768	4.10550453943968	1.17661057638901	3.48926367128142	0.000484353131747011	0.00582785333767073	10.301312627793	0.565210392468165
ENSDARG00000102599	si:ch1073-392o20.2	2376.58781681289	0.600138482940186	0.100624583999652	5.9641338039446	2.45935151240136e-09	1.8233151835544e-07	2657.74648727499	1752.96782819018
ENSDARG00000102624	kif22	231.434281679686	0.399878002969313	0.150813562776018	2.65147242468633	0.00801416568542196	0.0497081448527623	241.336056316647	183.016931245028
ENSDARG00000102626	frem2b	1398.97006005071	-0.311522784270053	0.115352775240319	-2.70060935786803	0.00692125789146628	0.044683898250506	1273.74627952695	1580.74729082981
ENSDARG00000102631	hoxc11b	202.915400852547	-0.445649749187349	0.157076319492065	-2.83715426124345	0.00455176143002149	0.0326809392781662	176.717121336708	240.895845101722
ENSDARG00000102632	ubc	6588.3075999956	0.333478181677462	0.0825185193546613	4.04125260954073	5.31664494043218e-05	0.00100143032457978	5982.88938993463	4749.58576676009
ENSDARG00000102640	pdia3	3225.62233058246	0.369562058959827	0.0939346232403043	3.93424752462583	8.34577431395058e-05	0.00145154506018071	3478.67255489323	2693.37847108646
ENSDARG00000102704	si:ch1073-376c22.1	45.0403435472492	1.06972400912204	0.299533883907254	3.57129549140844	0.000355219857352042	0.00456868343401555	58.6241586758866	28.1401406704401
ENSDARG00000102706	BX511128.3	36.4696902312302	1.41239370196732	0.339840797121784	4.15604516564613	3.2380383900652e-05	0.000664144483868637	49.3983260504631	18.3482507337713
ENSDARG00000102713	si:ch211-205a14.1	114.267258299357	-0.697077516296329	0.191004302560604	-3.64953829286203	0.000262712076876312	0.00358099298998978	73.7278711433327	118.665856174536
ENSDARG00000102759	TMEM132D	43.340408694206	-0.873154858514288	0.231427227799299	-3.77291326875123	0.000161352390256621	0.00243010826337931	32.3080522540056	59.2736658170863
ENSDARG00000102762	pik3r5	32.5241145405252	1.31555849883848	0.292771919930016	4.49345859108671	7.00756527219046e-06	0.000183253657634634	41.7600727772632	16.8230664696503
ENSDARG00000102808	calr3b	1191.01614147848	0.584568277122504	0.142803747883326	4.09350794910587	4.24895502863272e-05	0.000827944608632423	1219.69570484088	813.178359514582
ENSDARG00000102825	olfm2b	87.5925143484131	-0.486300358434476	0.178381888249206	-2.72617564040524	0.00640728929701965	0.0421513956358795	83.6605267277763	116.801628874476
ENSDARG00000102829	cobll1b	791.507187871606	-0.434448895854353	0.112670492942785	-3.85592433748354	0.000115293147050605	0.0018516701713401	689.796854395019	931.267573738144
ENSDARG00000102832	baz1b	489.159682776213	0.475518778442932	0.151308691159022	3.14270630986539	0.00167393701820031	0.0153897366195209	557.828762811404	400.920188360216
ENSDARG00000102850	CU469577.1	128.355108790696	0.643465146470426	0.216535873694224	2.97163299315051	0.00296220548092759	0.0237008729958375	140.398294919925	89.9644743660832
ENSDARG00000102859	CABZ01092170.1	157.734362409297	-0.399419348183523	0.134652471695136	-2.96629793092724	0.00301408353158927	0.0239721407002667	148.150381621642	196.024708780706
ENSDARG00000102874	immt	3520.76816005567	-0.245729771947465	0.0676651545402892	-3.63155561554437	0.0002817179279617	0.00379862036484303	3314.54454662851	3928.72882478666
ENSDARG00000102879	myt1b	427.369863007868	-0.386556605501949	0.126702506899187	-3.05089942545115	0.002281569860394	0.0195554249731473	369.957134260407	484.098031303649
ENSDARG00000102885	rsu1	478.776664734259	0.356178481437008	0.0916839337682848	3.88485165064129	0.000102392391071733	0.00168755842740156	540.797969688002	422.141310780625
ENSDARG00000102887	abhd4	762.778950391705	0.986697539452328	0.204522378551614	4.82439890656427	1.404261196142e-06	4.67782560935713e-05	921.390142565664	465.329571298685
ENSDARG00000102891	ppp1r26	239.386900642775	0.383509700661266	0.135999079055068	2.81994336524866	0.0048032125973149	0.0340452390787786	269.390504811771	206.240903835668
ENSDARG00000102900	tacr1b	63.3339425973335	0.79162336856522	0.257709576876237	3.07176542742682	0.00212796878614413	0.0185640826870474	81.0826354875302	46.6834484921108
ENSDARG00000102908	il16	321.813615349841	0.412164286363195	0.106471409833445	3.87112640856313	0.000108333591974779	0.00176836816160225	353.872742589046	264.972118644275
ENSDARG00000102914	dennd4b	575.194390869648	-0.353883084625417	0.0887327992107052	-3.98818799556954	6.65798940931362e-05	0.00120958967659799	486.956865036785	622.792944892306
ENSDARG00000102923	senp6a	241.532209462764	0.342292674592254	0.124271695659303	2.75438966834948	0.00588017121436586	0.0396192892089531	264.701484303158	208.000331423805
ENSDARG00000102953	ints4	247.142130731609	-0.309986834709007	0.112643514560245	-2.7519279376108	0.00592455563607444	0.0398546848828663	233.014987912632	289.38325125831
ENSDARG00000102964	axin1	841.075990525999	-0.390556384322546	0.0772138258660452	-5.0581146568246	4.23421835852117e-07	1.70444705733597e-05	750.481039421867	983.322082344269
ENSDARG00000102977	cant1b	382.42887458621	0.506390816208414	0.124075272980297	4.08131938012202	4.47807703661989e-05	0.0008641786000818	414.683137439056	292.009734287942
ENSDARG00000102983	zgc:195050	97.9050871354335	-0.817397314643277	0.207455198375368	-3.94011488284947	8.14425978493034e-05	0.00142437217001097	82.3433413824867	144.549399446713
ENSDARG00000102985	BX537303.1	5.43655756159166	2.2660474109477	0.820781366066115	2.76084168651212	0.00576526155545646	0.0390961793007687	7.24061459063719	1.47808962267025
ENSDARG00000102986	csf1ra	707.955376794742	0.847481061279807	0.120523559625104	7.03166305339762	2.04086179018603e-12	2.62793776363194e-10	847.510626971161	471.243307997112
ENSDARG00000102995	rbm24a	1118.7746239933	0.268927688483044	0.0887362759252873	3.03063978828085	0.00244036193472584	0.020524953949858	1196.40004598552	992.491744110881
ENSDARG00000103001	si:ch73-215d9.1	107.813822256616	-0.588780909972603	0.195530388795405	-3.01119899366987	0.00260218257698424	0.0216461874433759	89.5275916451106	134.10899518085
ENSDARG00000103011	CABZ01090373.1	419.623401917789	-0.285666022967566	0.0909026519057591	-3.14254883634993	0.00167483771365482	0.0153915908251108	370.542571573133	451.047803027738
ENSDARG00000103054	dnm2b	1235.83855404617	-0.602193134302183	0.127408378467366	-4.72647985592586	2.28445442754464e-06	7.10209319129042e-05	994.863778042749	1511.27435587437
ENSDARG00000103056	itga4	404.026091204372	0.559449974506083	0.12754830845133	4.38618105797584	1.15358108898763e-05	0.000277907024052719	457.327963516122	310.125008928465
ENSDARG00000103092	grem2b	28.1381001084086	1.17226268344767	0.318485749087118	3.68073826476615	0.000232559631282596	0.00324302122939295	33.9702737469102	14.925878110333
ENSDARG00000103109	chl1b	720.982755996335	-0.247211778073576	0.0847530628485681	-2.91684771930048	0.00353588356436064	0.0269866967776974	679.015678693601	806.334770521495
ENSDARG00000103125	tsc2	934.173553233228	-0.55097091454471	0.106932306251341	-5.15252063534166	2.57008326521749e-07	1.11180085298279e-05	782.564872884565	1146.90805399745
ENSDARG00000103129	nid1b	1486.8732266435	0.232968087831077	0.0713548922186246	3.26492102485819	0.00109494601003843	0.0109489628496985	1539.86370300178	1310.31503018698
ENSDARG00000103146	nlrc3	18.6555441351751	1.39382510099899	0.37984957992211	3.66941330114094	0.000243107767807882	0.00336329515001089	28.3461912315252	10.7636040095343
ENSDARG00000103184	PAMR1	212.614929340397	0.462417761172389	0.125241829455683	3.69219902952643	0.000222323367094824	0.00312601418905552	237.018980389423	171.982599699049
ENSDARG00000103207	rab11fip4b	53.0138217246113	1.15052508273626	0.240605768104741	4.7817851242677	1.73745344512034e-06	5.59312681405039e-05	66.6011535894079	29.7067743370355
ENSDARG00000103226	dhcr7	337.681832243374	0.493617604494161	0.146144199509934	3.37760654305413	0.000731196210090688	0.00794287585100486	379.613407591364	269.306237103748
ENSDARG00000103266	ogal	403.430052684132	-0.310660477044952	0.11409765265343	-2.72275958199227	0.00647391514050485	0.0424759050890275	369.146585693771	457.719566899796
ENSDARG00000103277	cyp24a1	569.656866142709	-0.94836375969328	0.273687059744036	-3.46513920161308	0.000529957093972112	0.00625355051027434	386.735562238991	746.487960552768
ENSDARG00000103305	P2RY14	7.27806923971437	2.10077923714766	0.720118243957711	2.91726984391057	0.00353110139975465	0.026959542899167	10.4905608842833	2.53807282230729
ENSDARG00000103308	mst1	253.949872511552	0.503958321616484	0.17113670800481	2.94477045568926	0.00323194341848103	0.025226572893135	276.163911758757	194.987759882211
ENSDARG00000103311	fbln1	1646.31511484241	-0.320376682599385	0.077005073577759	-4.16046200223251	3.17604457297349e-05	0.000654193877009384	1562.22830501119	1949.8615360701
ENSDARG00000103319	si:ch73-359m17.7	7.01047944388708	2.56689966941197	0.817157501323311	3.14125448919592	0.00168225785388697	0.0154340148686405	9.1074803445527	1.61882733469197
ENSDARG00000103337	rrp1	1284.00553896163	-0.383964412501032	0.115635679086303	-3.32046662012046	0.000898671050526578	0.00933829063782196	1132.78122696736	1477.94618619352
ENSDARG00000103340	clic1	378.565362340085	0.444448703673593	0.103937334744824	4.27612180709421	1.90177196569263e-05	0.000421703090761189	411.439337577185	301.97586920822
ENSDARG00000103342	wu:fa56d06	1140.40217725031	0.61930974439896	0.191510969731585	3.23380820047521	0.00122151459081536	0.0119433968806232	1353.22416774358	880.913186422371
ENSDARG00000103364	cs	9447.87313584273	-0.180144530463956	0.064537416740792	-2.79131919995323	0.00524936756369143	0.0364164538074737	8961.53928884113	10152.8740214771
ENSDARG00000103369	taldo1	1034.3512585655	0.453092538300769	0.08969998846114	5.05119951600728	4.39044181727036e-07	1.75450341877452e-05	1143.02597408729	835.887829818104
ENSDARG00000103370	lrrc8da	495.700984601205	0.496785759075129	0.149597956948367	3.32080577308012	0.00089757977465689	0.00933135460725687	584.588030690638	414.664470812728
ENSDARG00000103380	si:ch73-21k16.1	123.503133766447	-0.824752168876204	0.176218328463351	-4.68028596155782	2.86475053714727e-06	8.61734181385872e-05	90.1611680008264	159.404706135146
ENSDARG00000103399	zgc:63569	522.848220471484	-0.298245950444351	0.0882873248135866	-3.37812875261629	0.000729809016356858	0.00793172000550921	484.998778013032	596.043033471518
ENSDARG00000103403	sar1b	1380.30909223181	0.258333287764637	0.0675366259371573	3.82508430321965	0.000130727344592849	0.00205020327677346	1441.21635049788	1205.23855506717
ENSDARG00000103435	sorbs1	4544.22967706275	0.25012114407816	0.0941395817586428	2.65691794466887	0.00788586346153979	0.0491755388160987	5114.85860552663	4302.00036551541
ENSDARG00000103457	spartb	331.945972712482	0.377261987041368	0.132358306421362	2.85030835798364	0.00436768622685028	0.0317294896169635	346.816056157163	267.156598850742
ENSDARG00000103466	ccl35.1	22.0291582505854	1.94731984576956	0.480902725681776	4.04930091217272	5.13708577617147e-05	0.000972600960494579	31.612434501754	8.22864558664522
ENSDARG00000103470	polm	23.3170878719542	0.936828309448202	0.342280942475727	2.73701568855133	0.00619993362043542	0.0412436067638573	28.0817268778124	14.6475170857078
ENSDARG00000103483	litaf	146.948866900354	0.541417260902616	0.146986782871641	3.68344180561744	0.000230105834389076	0.00321287277578507	162.413528798408	111.907529263804
ENSDARG00000103519	adamts1	677.700271453687	-1.2415209383563	0.424548296619337	-2.92433381135311	0.00345194348480228	0.026465300693545	489.951830353199	1158.8237987766
ENSDARG00000103525	YTHDC2	68.9104736702403	0.665934886818755	0.245221571327624	2.7156456229091	0.00661466790875117	0.0432062808314423	71.6187443156636	45.3564320933307
ENSDARG00000103535	SORCS3	56.4445543653337	-0.659715668584158	0.237293937785376	-2.78016233680966	0.00543317304123197	0.0372920938886804	43.5689753849017	68.9112306718699
ENSDARG00000103542	vegfaa	226.835291402011	-0.365717261310439	0.119882419232359	-3.0506329756459	0.00228359534168031	0.0195620895595556	194.562980372651	250.776969997177
ENSDARG00000103546	purbb	556.834824523771	0.347137253636441	0.10923490563689	3.17789676855096	0.00148347559466719	0.0139294878972183	586.818052007487	460.697215438736
ENSDARG00000103578	gtf2b	426.957821225325	0.424159252844402	0.106840870870601	3.97000931748412	7.18698212335438e-05	0.00128868207959397	468.726012219222	349.170788654805
ENSDARG00000103586	si:dkey-65j6.2	513.845414635609	-0.428224081722557	0.156580022975988	-2.73485770140822	0.00624072481727155	0.0413899155878019	427.616391645448	575.586010327355
ENSDARG00000103588	prrt2	105.349976423827	-0.454937300744767	0.170430716496442	-2.6693386620496	0.00760007761496152	0.0478952801957177	88.35701941125	120.991898844486
ENSDARG00000103589	gata6	242.027407402889	0.436191060843184	0.131639607758721	3.31352446478471	0.000921280469560537	0.00951485678201382	280.966013476197	207.962988734363
ENSDARG00000103612	akt2l	1638.92514578478	-0.355711013688187	0.0993157588542911	-3.58161703431235	0.00034147410550142	0.00442325467025176	1470.16303297713	1880.64656241073
ENSDARG00000103650	si:ch73-329n5.1	153.737279618176	1.35479879208422	0.422736855594853	3.20482771765385	0.00135143345263917	0.0128874894732186	147.989775532545	57.910711418208
ENSDARG00000103659	bco1l	431.58788082548	1.20065901928905	0.283024452374268	4.24224482802397	2.21295087176452e-05	0.000480068623107221	619.731965375844	269.582613501146
ENSDARG00000103682	si:dkey-23i12.5	309.874463813669	-0.537567340755662	0.138886765863103	-3.87054401774699	0.000108592746168736	0.00176987688962945	260.239176080811	377.471208288813
ENSDARG00000103692	p4ha3	27.3710982079068	1.77851446472561	0.40864200438893	4.35225563114869	1.34744021616832e-05	0.000316303689976655	36.7983919399081	10.4863727570997
ENSDARG00000103720	zgc:162730	3780.1882340642	-0.505096827197507	0.188036886063991	-2.68615822017823	0.00722788530496872	0.0461173012257625	3350.36244932906	4754.85332242746
ENSDARG00000103730	vgll4b	1664.73574905109	-0.265774750901473	0.0827112271734804	-3.21328506399779	0.00131225975156902	0.0126343014734579	1504.61642747458	1810.08452004285
ENSDARG00000103736	gramd2aa	46.2238447574387	-0.73803080721941	0.218077011559943	-3.38426687865972	0.000713685957725548	0.00779496582497958	38.5336303045998	64.0554660642541
ENSDARG00000103744	hacd1	4667.86067292557	-0.491912917724941	0.0877904931092982	-5.60325953645703	2.10357879152504e-08	1.19378096419046e-06	4109.26319934375	5778.18391941065
ENSDARG00000103747	cav1	3327.21963149789	-0.240752541364642	0.0728091599225944	-3.30662435359224	0.000944274276297874	0.00970227498357577	3200.64309807948	3782.70501806089
ENSDARG00000103748	ovca2	30.5146330106028	0.91859137278607	0.275366686439382	3.3358841792516	0.000850285799178774	0.00891969652792636	44.1761180562448	23.3699431659081
ENSDARG00000103773	CR457444.5	24.6582363933877	1.95536539759767	0.374959250341268	5.21487440520004	1.83941821029892e-07	8.24891029991281e-06	44.9461438225513	11.3257000025843
ENSDARG00000103774	limch1b	413.863280998337	-0.478942626915373	0.111000742129039	-4.31476959278886	1.59769451016451e-05	0.000365692675876428	345.637003872563	481.334638735896
ENSDARG00000103775	thbs1a	2187.51824176134	0.779398832842101	0.271176506570083	2.87413848161169	0.00405131283912674	0.0299750864935254	2325.1483224917	1354.76942736463
ENSDARG00000103785	sult2st2	586.453329406357	0.478063049410437	0.173209511983743	2.76002769094636	0.00577964623778549	0.0391816596397163	685.166243173315	491.926219958673
ENSDARG00000103799	kars1	6333.00205139757	-0.321847896869823	0.111660049175234	-2.88239078566703	0.00394669925756984	0.029408585770704	5709.60890690894	7135.60545788567
ENSDARG00000103837	CU633479.2	412.990414427812	0.45965246347571	0.14774799450825	3.11105720930813	0.00186418819349808	0.016676167155803	408.626784838761	296.924058821068
ENSDARG00000103846	hspa5	2170.58794883931	0.334885674025876	0.117359239624266	2.85350923453522	0.00432392711879952	0.0314635000756268	2222.50410965154	1761.61524932071
ENSDARG00000103887	carmil1	119.121158247694	-0.772996523167839	0.182852928391533	-4.22742216910339	2.36383901159793e-05	0.000509273409206317	90.5682916249106	155.376666030379
ENSDARG00000103900	sept9b	324.308346357045	0.608926458345962	0.120159797308796	5.06763886078381	4.02780655815102e-07	1.63029912874866e-05	370.086844266714	243.209158878822
ENSDARG00000103917	znf185	2665.48828124846	-0.575740636866927	0.140579551086691	-4.09547926719361	4.21295930618579e-05	0.000821657670176306	2145.16719553047	3197.44117983364
ENSDARG00000103937	ndrg4	1444.6719229117	-0.301474313502806	0.0960686552380052	-3.13811318328459	0.00170039203979781	0.0155485599353439	1317.02934176906	1622.80995829441
ENSDARG00000103951	tspan34	561.971325787575	-0.533878105425906	0.141072126292014	-3.7844336755852	0.000154058983766371	0.00234107989203017	449.472020295021	651.06097253901
ENSDARG00000103957	aamdc	156.212275667414	-0.467752984703358	0.137291910148642	-3.40699597082549	0.000656820966074286	0.00731169911627386	143.294570256941	197.348748238645
ENSDARG00000103973	CABZ01051602.1	217.543480768943	0.895990792078251	0.190904698068236	4.69339309689484	2.68710438551511e-06	8.14977292901616e-05	232.491685798687	125.166355625803
ENSDARG00000103979	calr3a	1530.52168801318	0.438126779674727	0.131469955085913	3.33252399294136	0.000860620493998656	0.00901093802061645	1590.22438657123	1173.96614299913
ENSDARG00000103980	ets2	989.233690998229	-1.10993000518108	0.344831953735477	-3.21875624679641	0.00128747878261091	0.0124775507545377	515.410103431409	1112.74069565745
ENSDARG00000103984	cyth4b	61.5274984168077	0.895989647287826	0.228190258244972	3.92650262188644	8.61899532428915e-05	0.00148731706932228	74.0036709345971	39.890175894894
ENSDARG00000103988	mymk	234.998504180464	0.5932925504411	0.144564591651165	4.10399630825728	4.06073944751558e-05	0.000799762270973573	254.351167933825	169.189813816694
ENSDARG00000103991	sec14l1	800.250471378905	-0.509612535931792	0.144022674822649	-3.53841877023417	0.000402531110029737	0.00507345879321396	716.040573685156	1019.78768627849
ENSDARG00000103996	spdl1	44.9495580947304	0.985188538606241	0.269784670338268	3.65175877995947	0.000260450469756043	0.00355539919005475	56.318133518232	28.7115798617446
ENSDARG00000104039	errfi1a	454.427598359901	-0.485134412442286	0.124008768115211	-3.91209766709052	9.14978916083533e-05	0.00155815319050606	362.056883141822	506.822426215274
ENSDARG00000104064	si:ch211-127b6.2	88.1932833029772	-0.588406179396973	0.16357348965615	-3.59719769159336	0.000321664008765111	0.00422092956436173	76.5346416230678	114.924802896189
ENSDARG00000104069	rnf170	655.806660699953	-0.282894424786208	0.102126769421541	-2.77003205318799	0.00560507764179162	0.0382929582980483	596.465588146453	726.034069917907
ENSDARG00000104071	hikeshi	363.155868757017	-0.386463188774509	0.136534030690327	-2.83052647622369	0.00464714647841325	0.0332010117807208	319.079722427048	416.955289257063
ENSDARG00000104077	fcer1gl	218.557277425609	1.39682897629423	0.153388694948278	9.10646626705596	8.51089173809503e-20	3.47039491076138e-17	298.198200012768	113.339070457354
ENSDARG00000104118	antxr2a	195.384565699767	0.350657549595836	0.12955531913077	2.70662410427077	0.00679711715287069	0.0440808745314915	224.504164437714	176.944327516332
ENSDARG00000104130	rbm26	399.57288574965	0.376020230298268	0.110716260600755	3.39625117627667	0.000683156383887096	0.00754483234665806	452.907893473997	349.955971330518
ENSDARG00000104193	CABZ01019904.1	5.64771248760203	3.0791926208301	0.917837619264348	3.35483374858625	0.000794126947718817	0.00847184169661852	9.94910976198014	1.13042078493633
ENSDARG00000104197	ptpn22	168.078511179246	0.558267117743126	0.15352288655718	3.63637715693416	0.000276499409362396	0.00373511686794515	177.044359128506	120.221604494956
ENSDARG00000104207	pcyt1bb	82.6071523809402	1.35150681798693	0.287482702921329	4.70117612034827	2.58667288531548e-06	7.8886357703271e-05	107.05298391406	41.7737768843478
ENSDARG00000104210	si:ch73-173h19.3	879.65578088328	-0.228169355768606	0.0698767273854855	-3.26531256264872	0.00109343346012807	0.01094240204643	829.106854758511	971.547440567176
ENSDARG00000104222	inppl1a	1342.85205457838	-0.260389267212692	0.0813670605260261	-3.20018033746474	0.00137341624305467	0.0130688211995768	1251.4799507249	1499.77930138317
ENSDARG00000104254	cpne4b	54.2301394856959	-0.642338912059784	0.208602962375115	-3.07924156371621	0.0020752833602176	0.018176477449734	42.0873051348713	65.0358059389141
ENSDARG00000104256	bco1	565.084660862136	0.452976155527612	0.167597204548249	2.70276677196728	0.00687649782912948	0.0444941538935063	670.854491407283	490.179249968209
ENSDARG00000104276	EIF2AK4	600.972588201395	-0.36831386567341	0.0838590851194	-4.39205680754802	1.12283350193189e-05	0.000272888199547885	523.940447657728	677.638295723064
ENSDARG00000104280	bnip1b	201.584681325629	0.393267197977861	0.126706515688607	3.10376459995437	0.00191075291756319	0.016987194911713	222.989511875574	169.942414083329
ENSDARG00000104292	ccn2b	100.873290383013	0.549540998596582	0.171499548395355	3.20432912936736	0.00135377620857132	0.0129042417041263	106.785524500843	72.8155061290738
ENSDARG00000104300	wipf1a	58.5699791347078	0.748772885852357	0.223338997933111	3.35262937857637	0.000800478187653372	0.00850662606850367	68.4145109216638	41.1621892468889
ENSDARG00000104306	LO018474.1	394.621965417145	-0.546773229334837	0.106438005271249	-5.13701123899706	2.79142267731429e-07	1.18886529848711e-05	357.561188643295	521.846741402094
ENSDARG00000104311	scmh1	138.24887529493	-0.515481367727084	0.155440296039779	-3.31626599318342	0.000912289529238478	0.00943971012420209	127.679045871378	182.827694202211
ENSDARG00000104314	nrg1	206.553522454459	-0.616397898802643	0.174965435265073	-3.52296953891949	0.000426740403606558	0.0052877866893713	152.385989697551	234.257417317122
ENSDARG00000104324	si:ch211-182p11.1	15.2337190564916	2.0211199502081	0.648556727452997	3.11633487813073	0.00183114198033736	0.0164369813555028	13.5230089363845	3.38164423940072
ENSDARG00000104325	plek	163.152280794543	2.18491286502656	0.190513267523995	11.4685601345396	1.89790886672137e-30	2.19947659664936e-27	243.735749097204	53.3581929269871
ENSDARG00000104365	BX323064.2	9.11045269822559	-1.76045945830323	0.605611726525743	-2.90691111349937	0.00365016902059177	0.0276862113897382	3.34882832745495	11.2616286746982
ENSDARG00000104384	agbl1	135.542501227837	0.732597059246812	0.160924330559246	4.55243192064793	5.30293238444929e-06	0.000144690542965538	168.425974289453	101.934173231076
ENSDARG00000104399	tppp	213.519051189812	1.29422176935622	0.191614443626561	6.75430173666105	1.43524781008453e-11	1.61238375154343e-09	261.078223348049	106.07450907737
ENSDARG00000104418	BX248318.1	1309.50099422638	-0.583910542941804	0.149241749219245	-3.91251473529706	9.13399628717157e-05	0.00155666767993213	960.498080439706	1440.37134355627
ENSDARG00000104441	hspb7	78.8993636926993	0.53036447320082	0.172180682522988	3.08027860866453	0.00206807040687354	0.0181349431656505	110.559616203154	76.3047931846394
ENSDARG00000104474	il6r	122.383090948909	0.842577978180902	0.174550336773874	4.82713464639398	1.38511477966491e-06	4.64364961085934e-05	131.412300861698	72.7600606029822
ENSDARG00000104487	mthfs	153.730500182577	-0.532673687298774	0.166090636519268	-3.20712653321055	0.00134068012429714	0.0128182525648714	138.7415756113	200.41879547701
ENSDARG00000104495	pltp	423.154897730875	0.32973265052511	0.0967709189702798	3.40735268439868	0.000655963073680062	0.00730584265015745	476.032169034813	379.407690239247
ENSDARG00000104528	cldn10b	81.8612343807525	0.899344871277773	0.236976984264486	3.79507264838019	0.000147600230110978	0.00226323779026018	90.2241589213304	48.5004436921437
ENSDARG00000104541	msh6	443.229442140182	-0.451176493442557	0.106910453547972	-4.22013450013199	2.44156606746356e-05	0.000522457174338971	372.124988160723	508.872237190356
ENSDARG00000104562	CR847984.2	4.7359035044182	4.48447627704082	1.37427042664558	3.26316872581392	0.00110173905543256	0.0110118893606762	7.22830073581048	0.282605196234082
ENSDARG00000104571	gadd45ab	275.024844406295	-0.717269029068932	0.177686178553065	-4.03671818995602	5.42041139982988e-05	0.00101749393531845	218.997645213335	359.475108134008
ENSDARG00000104572	si:dkey-35h6.1	430.086050548803	1.85642509649529	0.589294643157387	3.15024940078996	0.00163131139250185	0.0150481129248003	618.061309363297	170.47889197248
ENSDARG00000104593	cyp2k18	54.6686903711633	-0.830490616195748	0.286755926519926	-2.8961585076012	0.00377761539355266	0.0284082354339604	44.6798568499113	79.576263768317
ENSDARG00000104596	gtf2a1l	159.961356634391	0.381824572996088	0.135480858512316	2.81829165528486	0.00482799327046041	0.0341185480519944	170.919777170103	131.407559099132
ENSDARG00000104618	grem1b	123.258456166966	-0.754741910358488	0.183952085240521	-4.10292663642082	4.07956638607793e-05	0.000801816819678591	86.9975813261117	147.04164123636
ENSDARG00000104640	BX511034.7	33.3992373647579	-1.13500865760924	0.279220490215128	-4.06491893461959	4.80491597054661e-05	0.000920795863842175	19.8636979940653	43.8466486421711
ENSDARG00000104642	si:dkey-31i7.2	573.915292434384	0.334364559519196	0.111047417300401	3.01100707830679	0.00260382782702086	0.0216487259643624	576.12590639107	456.311922106379
ENSDARG00000104664	dclk1b	250.146109504049	-0.388325022162776	0.127336730925534	-3.04959157770327	0.00229152758461651	0.0196151273519943	227.908805215039	297.801000051172
ENSDARG00000104693	il6st	2473.24483979064	0.958170870780666	0.136111139277656	7.03962126733853	1.92763055724484e-12	2.49673513176319e-10	3140.77373291825	1615.95696476815
ENSDARG00000104702	cat	1311.72616683492	0.408530963609806	0.0963495889583322	4.24009036288137	2.23429824311834e-05	0.000484056609061498	1436.30496221353	1082.81989454714
ENSDARG00000104708	ddx24	836.026581378658	-0.359435294356403	0.0858384145254781	-4.18734777830405	2.8223318750829e-05	0.000592420644017639	745.128253289073	956.619782739297
ENSDARG00000104719	abcc1	1404.78817141112	0.678348491690231	0.134756821761846	5.03387125654437	4.80672551382254e-07	1.89676145320535e-05	1627.73678281563	1016.80568401957
ENSDARG00000104732	mlycd	101.086006218255	-0.512585206845946	0.170458949861197	-3.00708884610247	0.00263762661161191	0.0218668050950224	75.8508931158298	109.014429032736
ENSDARG00000104734	kat2a	174.50730781373	0.448417422697	0.124509277500991	3.60147799181818	0.000316413212385911	0.00417070667249356	189.029465802212	138.139153749445
ENSDARG00000104775	ly6m2	282.995883144584	0.507160266728714	0.12881161649057	3.93722461177126	8.24294447031418e-05	0.00143706567135272	308.246045453107	217.741596321898
ENSDARG00000104782	oaz1b	2973.88386372782	0.334950349365401	0.0768407706647092	4.35901861040593	1.30647003519347e-05	0.000308660554773874	3221.91503480973	2553.82027002306
ENSDARG00000104789	dele1	484.835504279414	-0.416692952557505	0.114874270097734	-3.62738280907455	0.000286308654047786	0.00384873641848486	417.981089295514	557.070701996872
ENSDARG00000104801	tubb6	92.2348238111514	1.52443125695241	0.219202955978172	6.95442837506356	3.53994432642637e-12	4.28274912766936e-10	133.734645593874	46.5456877209305
ENSDARG00000104815	lmx1ba	72.8132205338978	-1.03278579762902	0.233023765232063	-4.43210501126567	9.33175470031347e-06	0.000232965880664628	48.1334572348574	98.9649865537551
ENSDARG00000104836	myom1b	13246.111158037	-0.292882460796285	0.0921544456532	-3.17816963381749	0.00148208011346185	0.0139223216801692	12293.8946928682	15059.8367027251
ENSDARG00000104869	CABZ01085878.1	331.58975740553	-0.33686884833102	0.11886466210114	-2.83405380856072	0.00459615922264385	0.032900789962092	301.841653588635	380.557484713577
ENSDARG00000104889	kpnb1	3750.3733026999	-0.192281634252076	0.0698993973277582	-2.75083393566997	0.00594437695759493	0.0399417870702724	3448.7429173068	3942.58300342138
ENSDARG00000104901	ostc	420.774228986344	0.376978612605297	0.118963345043123	3.16886358960945	0.00153036202172328	0.0142905179628181	464.690400586214	358.561857497582
ENSDARG00000104907	ing2	139.025304444496	0.608041363748806	0.145394143587594	4.18202101367643	2.88929257832021e-05	0.000604746514087763	179.075479148713	117.147038167829
ENSDARG00000104929	si:ch211-153f2.7	447.983427910639	0.356196741970822	0.103329882908736	3.44718035038737	0.000566470296272911	0.00654069714401323	471.658149776235	368.70336717366
ENSDARG00000104937	PTPRD	1257.87168310915	-0.284174676408398	0.107035285694228	-2.6549625627217	0.00793172106961538	0.049419515062779	1140.162151837	1389.2390852888
ENSDARG00000104995	ugt5b1	47.9171490088877	1.10532170977675	0.259110007171701	4.26583952446231	1.99151894947932e-05	0.000439391340166184	61.465648896727	28.4995497093867
ENSDARG00000104999	CT027980.1	14.7908502830916	1.38632918163889	0.456136457242637	3.03928607246021	0.00237139555314412	0.0200907113061487	17.4048377711292	6.62467285258412
ENSDARG00000105001	zgc:91999	2692.88503502366	-0.357218190459949	0.0989413408600842	-3.61040377414231	0.000305720708512318	0.00406747086449107	2428.97570937193	3111.20008390065
ENSDARG00000105018	lrrc20	386.542266740039	0.792549092393088	0.157869099160987	5.02029274003068	5.15927920243267e-07	2.02139090317375e-05	490.260151550606	283.007542493773
ENSDARG00000105046	ccnf	170.231172354775	0.484553441774019	0.151168750022492	3.20538101758415	0.00134883799725641	0.0128765956128654	186.233666402619	132.510667685765
ENSDARG00000105088	tenm4	392.093131283527	-0.356987787316905	0.0978499130246799	-3.64831992468777	0.000263960817158483	0.00359440521522117	354.801934750275	454.790707096713
ENSDARG00000105102	crsp7	222.943059609041	0.351485397993461	0.12708214803837	2.76581253479708	0.00567811659843343	0.0386719608354178	232.199583619527	181.738280340443
ENSDARG00000105117	sdad1	1886.12252792269	-0.546099058312063	0.116920340998687	-4.670693342557	3.00184790520532e-06	8.94420690456238e-05	1628.83933234933	2377.80260315055
ENSDARG00000105142	tcirg1b	708.333791331133	0.516645744403667	0.10463336872279	4.93767667724091	7.90587725870266e-07	2.89649769316762e-05	776.765877704587	543.540728478744
ENSDARG00000105147	osbpl1a	289.582329483184	0.554092496616701	0.149257242980494	3.7123323836895	0.00020535805668041	0.00293339596703973	331.706353419813	226.484797158859
ENSDARG00000105178	erc2	59.6943594631247	-0.548209841856855	0.201056877486276	-2.72664058405202	0.00639826902657295	0.042116101066001	52.6728834095547	76.9595399346465
ENSDARG00000105187	gcshb	152.48972198949	0.610098802674844	0.157781213787625	3.86673918921706	0.000110300278673234	0.00178844023277315	167.770406205342	110.071297832954
ENSDARG00000105201	adcyap1r1a	479.974901068954	-0.323795745107942	0.0912067014888078	-3.55013107395047	0.00038503939158624	0.00490635553433878	441.705236658391	552.353247994744
ENSDARG00000105209	MPRIP	1177.9930377351	-0.191996434619985	0.0708908828999006	-2.70833747255043	0.00676212234240324	0.0438959822692739	1138.18707043231	1300.67677079536
ENSDARG00000105237	mcc	378.948501107241	-0.452515457747893	0.122173184753874	-3.70388525648664	0.000212322326246531	0.00300844614004013	330.250945428793	452.186712155892
ENSDARG00000105265	zgc:171534	97.960637409105	1.89007853620819	0.214850850776992	8.79716570529211	1.40315036891539e-18	4.68120726865879e-16	139.72899780789	37.4512575455339
ENSDARG00000105266	si:dkey-16p6.1	45.5748762980979	-0.6567047251141	0.238935887150709	-2.74845580103203	0.00598767071423189	0.0401204248904723	37.7248804810879	59.2971462195116
ENSDARG00000105274	CABZ01074130.1	20558.8908000682	-0.499737132919773	0.121514521682228	-4.11257128778922	3.91276590638866e-05	0.000775474279862932	18504.7830436366	26164.9505787813
ENSDARG00000105277	cnksr3	214.184218991255	-0.470782402254856	0.112804730614843	-4.1734278313405	3.00050734836227e-05	0.000623873194557023	192.968493856863	267.387010378879
ENSDARG00000105281	p2ry1	280.244567480405	-0.366397952093089	0.122999195721576	-2.97886461731407	0.00289318578150123	0.0233522938866846	242.449905848112	311.840865028323
ENSDARG00000105286	ddx54	1219.84385393716	-0.26866789640761	0.0916104541400761	-2.93272093157409	0.00336005763243679	0.0259596873714476	1119.16782216308	1348.525760565
ENSDARG00000105287	mpp1	3468.03541045725	0.258875186580849	0.0806914509897455	3.20821082537911	0.00133563550293839	0.0127978059787643	3612.30571378699	3020.01738276842
ENSDARG00000105295	LO017784.1	215.238481424631	-0.34958468015466	0.115336577840026	-3.03099577516111	0.0024374865848737	0.0205086041697876	187.442956894981	238.9873325389
ENSDARG00000105317	si:ch1073-365p7.2	5.03753526422129	4.44156892408483	1.31835429611453	3.36902525912425	0.000754345155679505	0.00815003705097174	3.68763708702672	0
ENSDARG00000105371	CR382283.1	19.3006383342979	3.68837424044834	0.751366713209931	4.90888693310774	9.15947644748493e-07	3.26347106629726e-05	19.6076372913779	1.54951952158332
ENSDARG00000105408	BX248082.2	222.276506597368	0.784840815723018	0.135203418752985	5.80488883315081	6.44087230900446e-09	4.22087998130861e-07	272.729094597297	158.322368683298
ENSDARG00000105411	si:ch211-113d11.5	68.6093184654483	1.38600564225834	0.477263925975945	2.90406537519913	0.00368351235919213	0.0278623354988153	77.2865863843215	29.4422755994274
ENSDARG00000105422	si:dkey-1k23.3	34.9994179138129	-2.5706236527799	0.327941875643649	-7.83865630985539	4.55393097165833e-15	9.45971755329669e-13	14.8106441201098	87.475755729608
ENSDARG00000105424	si:rp71-46j2.7	470.311970425612	-0.503762888294584	0.173076587426111	-2.91063566589934	0.00360694339060423	0.0274244773887136	315.757421347428	448.372683208734
ENSDARG00000105460	si:ch73-54f23.4	48.7573416350375	-0.71201423377245	0.242590010126541	-2.93505175007431	0.00333492063879042	0.0258294767290458	42.5623708925278	69.9368517448826
ENSDARG00000105470	si:dkey-23a13.2	9.59707745555271	2.52275821349913	0.680617763274561	3.70657122047732	0.000210084177001	0.0029844151570226	15.3047682838902	2.61063249341099
ENSDARG00000105476	BX005456.1	10.7068474954961	-1.21526617073204	0.451460026138733	-2.69185775122998	0.00710552447698294	0.0455258942459388	6.97421545789508	16.0499326378561
ENSDARG00000105481	si:ch211-243a20.4	20.1119545413422	1.76417888712271	0.388841305548949	4.53701513174409	5.70560142200777e-06	0.000153771894383341	28.6514279851701	8.37900141407522
ENSDARG00000105485	si:cabz01090193.1	57.895476755426	0.61296458872684	0.205420597136013	2.98394901617866	0.00284554181860659	0.0231014831573388	63.7578637120935	42.0858163646899
ENSDARG00000105526	CR318601.1	23.7982998749047	1.09652799684209	0.357196231027667	3.06981961620182	0.00214188091268139	0.018626412249736	30.905103821388	14.4151209303427
ENSDARG00000105561	BX072554.2	15.7732250904621	1.45479653559563	0.491206820793239	2.96167820562084	0.00305967376256998	0.0242254428543791	24.289924978252	8.86004939280386
ENSDARG00000105578	amfrb	139.836915002636	-0.930496103192717	0.164775577845715	-5.64705107005585	1.6322335533001e-08	9.55855069417951e-07	99.7659119488043	189.979520983338
ENSDARG00000105590	si:cabz01007794.1	1608.10303423413	-0.705612751694751	0.181449784725146	-3.88874945629497	0.000100762069420541	0.0016706927760323	1150.56215200793	1876.94045119689
ENSDARG00000105607	si:dkey-183c6.9	40.7452273467349	1.16306817569641	0.341579091382861	3.40497473363432	0.000661701757654895	0.00735487683079411	58.0958489429766	25.9228705888463
ENSDARG00000105641	si:ch211-98n17.5	400.565700904891	-0.461266082256612	0.153626363438825	-3.00251904641543	0.00267755217904618	0.0220812814346134	320.320598106224	441.374467735009
ENSDARG00000105643	adgrg1	85.6861143365737	-1.06961428264966	0.191341004021932	-5.59009443959573	2.26946148236721e-08	1.27803765678372e-06	62.8165908064594	131.23824195804
ENSDARG00000105648	si:cabz01102082.1	377.005383079511	0.553153712655162	0.108165475466138	5.11395813009049	3.15477313369322e-07	1.32062641883633e-05	404.130247749377	275.379019260527
ENSDARG00000105667	CU972454.4	94.3976940179522	0.876345403879398	0.186908519524196	4.68863273921526	2.75036486189764e-06	8.30730917614872e-05	125.470857211007	68.1785503069596
ENSDARG00000105669	NFX1	1217.22513915048	-0.343595357342322	0.0709831732660657	-4.84051841489851	1.29500854764445e-06	4.40599859142339e-05	1096.52376282328	1391.80236746126
ENSDARG00000105731	CR788316.1	30.9257165934668	1.54218419572633	0.483979186018996	3.18646801407242	0.0014402141189014	0.0136115906639393	41.1855690999373	14.0695741784132
ENSDARG00000105760	CABZ01072523.1	13.7826467501174	-1.22952123607471	0.435673272994071	-2.82211765625439	0.00477076711016163	0.0338753695577713	8.38415132935824	19.7643911143599
ENSDARG00000105863	FO904970.1	127.968553490338	0.722032574165901	0.226084529512897	3.19363989973809	0.0014049124555698	0.013328206531319	146.447568411753	89.1445171880152
ENSDARG00000106529	dut	302.504199738935	0.373826871066532	0.108240845641401	3.45365807936323	0.000553038072276205	0.00645249502882888	329.933123923521	255.369941955282
ENSDARG00000106630	LO018627.1	639.402732852668	-0.906797909582184	0.152546153991311	-5.94441672802735	2.77442962656641e-09	2.02957361951381e-07	475.006064495138	889.724282011382
ENSDARG00000107486	CR855320.3	51.4702904776614	-1.71931450306146	0.283079035384707	-6.07362004298515	1.25058432816121e-09	9.95507836779263e-08	23.1143866552242	76.2780609242189
ENSDARG00000108038	CABZ01109481.1	63.169803965	1.01013245434709	0.237177927899533	4.25896483409274	2.05375773433907e-05	0.000450415254506096	77.1652714711856	38.1381068777841
ENSDARG00000108326	LT631684.1	352.048403150005	-0.402707484906364	0.111803342730703	-3.60192705397326	0.000315867007145442	0.00416742747112477	288.132441226443	380.526820546231
ENSDARG00000108340	si:ch211-283g2.2	33.3520279861686	2.58231398384929	0.397192576516269	6.50141552618752	7.95677126982527e-11	8.02520088939058e-09	52.0651829292147	8.50601429765671
ENSDARG00000108525	CR749167.2	8.01603254668386	4.61855854510271	1.38195673396417	3.34204279453401	0.000831642377817619	0.0087827019266984	4.10377740579817	0
ENSDARG00000108788	ARSB	194.889736943526	0.388407145447399	0.131032754133365	2.964198898331	0.00303472068153032	0.0240885056548724	216.426672005034	165.287217965989
ENSDARG00000108937	FO704750.1	171.292879924808	-0.466277663662077	0.149391268495004	-3.12118417869696	0.00180125340055834	0.0162282318440647	152.227388862761	210.176323287054
ENSDARG00000108939	FQ378016.1	20.6636170421471	5.65748797123494	1.69945590325176	3.32899957004464	0.000871585389303521	0.0091040980488967	16.4000113763716	0.280483110429672
ENSDARG00000108953	si:ch211-283g2.2	34.8165493709132	2.70697194680889	0.364808485517424	7.42025488516112	1.16895154741133e-13	1.90660326832963e-11	57.9380414702827	9.07745348896124
ENSDARG00000109109	FO393424.2	24.8817758337598	2.19043050890353	0.361233680403665	6.06374938919264	1.32984316636294e-09	1.04577916714805e-07	38.3948132347249	8.29483900033569
ENSDARG00000109262	CU928131.1	278.668467685344	-0.510530988099969	0.171986748106295	-2.96843212469161	0.00299323201359791	0.0238537733287776	235.634325552505	335.70288259969
ENSDARG00000109337	nanos1	809.252002824913	0.373811534783177	0.0960640488790886	3.89127399006132	9.97192495325339e-05	0.00166342284504308	925.242082858279	714.266481691112
ENSDARG00000109443	EML4	779.062987965598	-0.342035027360088	0.111101143140899	-3.07859143201	0.00207981697852303	0.0181944735995624	688.145218792731	873.200891357105
ENSDARG00000109561	CABZ01027551.1	9.5036058527546	-1.84442469825962	0.510795868231008	-3.61088413782054	0.00030515496962969	0.00406239859508836	5.05363904051442	18.3683418196248
ENSDARG00000109648	si:ch211-147m6.1	155.969039493965	0.961148550597933	0.242648884625571	3.96106725188979	7.46155119105868e-05	0.00132710739641293	169.681879173063	87.3860819134921
ENSDARG00000109996	CABZ01101996.1	419.530415646835	-1.08180499393632	0.133393038598318	-8.10990592390596	5.06589681073002e-16	1.23939979861627e-13	303.649851015622	642.18474835161
ENSDARG00000110143	BX324164.5	5.37041038784812	2.16923889194724	0.721998949345148	3.0044903720632	0.00266026178326828	0.0220046221659595	9.33843981158904	2.03905584352959
ENSDARG00000110173	BX323861.3	8.48724117654771	2.04757343660129	0.742736811011086	2.7567954169579	0.00583708592983694	0.0394495994748556	12.3095996801708	2.89323768964507
ENSDARG00000110298	mbd4	180.016460140697	-0.397308010496746	0.136871065528472	-2.90279036670535	0.00369854119238801	0.02796640745714	160.088940319485	209.749286041497
ENSDARG00000110346	LO018557.1	318.993827798621	-0.366538757581304	0.0932031574020856	-3.93268605697581	8.40019156756878e-05	0.00145755569839478	286.359333851701	368.668971321483
ENSDARG00000110439	ap1s3a	168.453054235888	-0.379696314370967	0.142125568336366	-2.67155529307961	0.00755006325613322	0.0475937139527046	151.988025744699	197.209995153851
ENSDARG00000110485	FP236318.3	24.8732795771251	-0.914590710707508	0.303816006136724	-3.01034406428186	0.00260951902769674	0.0216744622673914	18.8029999134729	35.8269188084656
ENSDARG00000110574	CABZ01080042.1	5.22341934153438	2.17216833882483	0.755991712567382	2.87327004081573	0.00406246708476528	0.0300172693756533	9.51027159793476	2.11260782824707
ENSDARG00000110698	CABZ01061524.1	22603.8940817057	-0.491235912863993	0.0802987136106028	-6.11760625763162	9.49914200965806e-10	7.80787793261311e-08	19059.8521454059	26791.7808873895
ENSDARG00000110922	CR847936.6	17.9445805498991	-1.79701129706299	0.442221821496723	-4.0635970676004	4.83222135288685e-05	0.00092522332147144	9.82530226081819	33.8294462040105
ENSDARG00000110963	trib1	626.017749910804	-0.587427633131741	0.195867275225703	-2.99911066029193	0.00270768942490373	0.022238199719118	460.938118710077	693.197685237453
ENSDARG00000110991	ZNF276	492.983379123685	-0.376039387965363	0.121309858542886	-3.09982545921792	0.00193634712131064	0.0171437182405062	424.929176161186	551.313107445406
ENSDARG00000111240	dhrs13a.2	1515.82589984392	-2.09071134606045	0.520780887725378	-4.01457003384299	5.95542591060967e-05	0.00110010505977948	575.730434552459	2452.58337164599
ENSDARG00000111528	PITPNM2	719.373237241254	-0.335464391930453	0.121809430813552	-2.75401001129324	0.00588699673532879	0.0396409116560259	607.665572162585	767.206397010936
ENSDARG00000111612	mapkapk3	425.934761847717	0.547547442926841	0.127256431401752	4.3027093946884	1.68722087541267e-05	0.000381426246978559	515.4764339552	352.284685920579
ENSDARG00000111625	wu:fc75a09	67.4597073215922	-1.2015038918548	0.284231006566517	-4.22720908027893	2.36607792187685e-05	0.000509273409206317	39.6873253099685	91.2933415554909
ENSDARG00000111701	lbh	102.547163343929	0.597561846615548	0.200679431781333	2.97769353496411	0.00290426221402392	0.0234159464264345	126.998012713748	83.5960868250434
ENSDARG00000111812	CABZ01073083.1	85.2028330336726	-0.697986814145626	0.192952754779774	-3.61739750718911	0.000297580107156874	0.00398323184163357	65.7323745936026	106.560381165591
ENSDARG00000111837	trhde.2	29.7282720517309	-0.98621198703889	0.309614409085004	-3.1852909880823	0.00144608521453744	0.0136540953425814	20.6956407477066	41.2518630630048
ENSDARG00000111840	cxcl18a.1	35.7429918421768	1.90048751139073	0.329855074322788	5.76158337200828	8.33284841517861e-09	5.24231397868051e-07	52.8964973985815	14.2336548342834
ENSDARG00000111877	bcl7ba	192.883983468064	0.960551116966874	0.128872267917573	7.45351294338397	9.0887077140443e-14	1.53941734735032e-11	222.207916025549	114.752679998384
ENSDARG00000111939	atf4a	2792.15959093905	-0.380083714910058	0.108983930561021	-3.4875207101954	0.000487521164277341	0.00585637125816845	2341.58862391111	3047.33603242244
ENSDARG00000112073	CABZ01043953.1	236.319890537377	-0.437896763027596	0.136319640592236	-3.21227932471922	0.00131686272492628	0.0126564820341125	206.964154447173	280.963387623597
ENSDARG00000112087	ube2l3a	455.262971219692	0.316298953267985	0.105310143453897	3.00349940560528	0.00266894070257131	0.0220598368355547	495.072868780997	397.296831248794
ENSDARG00000112352	CABZ01093429.1	54.2141280665834	-0.874513467419068	0.248001517566686	-3.52624240367367	0.000421500982213289	0.00523464756195962	44.2877869513373	81.1662367567842
ENSDARG00000112476	surf2	317.250426999102	-0.530810705139321	0.134570782181983	-3.94447216946019	7.9975940596922e-05	0.0014020622898118	287.724007232036	415.892637759291
ENSDARG00000112540	cst14b.2	28.723062014619	1.31662032099508	0.351015431827401	3.75089013648402	0.000176207900420249	0.00259700251630085	38.6368554224649	15.387827316822
ENSDARG00000112575	CU467905.1	116.343682197006	-1.47198522504115	0.29838326573494	-4.93320301128667	8.08920009756242e-07	2.94650031318261e-05	61.603817191847	171.413141512995
ENSDARG00000112674	AL954682.2	133.916783799754	-0.582238547524928	0.173473423156681	-3.35635590126708	0.000789768647284943	0.00844797670238518	117.011388469828	174.905989069262
ENSDARG00000112719	si:dkey-4j21.2	26.504109335337	-0.976944806198625	0.331165029892434	-2.95002406055962	0.003177491833875	0.0249163791631388	16.9655716414787	32.9540471218278
ENSDARG00000112898	st3gal2	23.9458936161878	-0.798707626679444	0.293558573723991	-2.72077771923774	0.00651285388934151	0.042680514818277	19.0735565326736	33.150230359941
ENSDARG00000112943	adgre5b.3	115.192168065515	0.966132204795963	0.178542529353867	5.41121607435678	6.25981841483602e-08	3.16861934887987e-06	134.991828240378	69.4942726058103
ENSDARG00000112959	CABZ01072309.1	4982.50898484099	0.743433870082143	0.117742620617508	6.3140591417378	2.71809985289189e-10	2.52530973252433e-08	6070.35929283407	3625.39068621692
ENSDARG00000113076	si:ch211-182p11.1	206.313706219332	0.976914695082192	0.357977010136129	2.72898724616616	0.00635291608818624	0.0419319122739127	181.019206446885	91.8214841756703
ENSDARG00000113250	C21H5orf24	179.77328157846	-0.463837813091275	0.148466913449072	-3.12418304062328	0.00178299503062625	0.0161098759045381	154.385870136686	212.747903380949
ENSDARG00000113274	AL929536.3	30.5107026766159	1.0704514822135	0.353804621588919	3.02554409099055	0.00248186216112111	0.0208185574244894	28.1590363586134	13.4381703722545
ENSDARG00000113411	lrrc4ca	67.5884979278446	-0.637837257891557	0.191863144343646	-3.32443867775422	0.000885967151205659	0.00923898932557663	54.8833676953099	85.1136412229605
ENSDARG00000113525	fgf12b	219.375400532019	-0.473019966003326	0.11583172337842	-4.08368236444154	4.43276120598755e-05	0.000858442999073349	188.600925942019	261.401237362057
ENSDARG00000113572	si:dkey-102c8.3	1006.40533910321	-0.353462850544039	0.0797783586480758	-4.4305605747451	9.39884403122995e-06	0.000234375024602098	886.319544640516	1132.26519708106
ENSDARG00000113599	hbbe1.1	4992.50375785052	1.27602647382566	0.161495352752158	7.90132008184741	2.75964975286579e-15	6.07647279083518e-13	3982.28686801165	1645.38591312612
ENSDARG00000113771	GRIK2	173.913247929797	-0.412104448637526	0.149476455690206	-2.75698568536856	0.00583369052953024	0.0394398550820693	154.791729315353	205.292666543251
ENSDARG00000114022	WDR1	2847.24266307043	0.307917796890609	0.0647835402661241	4.75302516080033	2.00395398413304e-06	6.36725292591999e-05	2941.78355020066	2377.41433139366
ENSDARG00000114182	mkxb	167.190999869613	0.427618029715162	0.129907480952314	3.29171212142993	0.000995794880361821	0.010141724084499	200.86238566585	149.092165985925
ENSDARG00000114529	CU457778.9	161.831128998168	-0.509205945703682	0.148432003985944	-3.43056707468494	0.000602321040655018	0.00686820662567729	148.818105840085	211.194826980641
ENSDARG00000114577	si:dkey-159n16.2	653.729623383313	-0.945970118580157	0.126471276401068	-7.47972302881073	7.44794125674606e-14	1.2712885157542e-11	521.844021462329	1004.2714885366
ENSDARG00000114649	LO018106.1	19.3833930273065	1.18528370514086	0.384990932528188	3.07873148429041	0.00207883957310252	0.0181931512560192	24.0678206098401	10.693166424235
ENSDARG00000114670	ube2c	107.388453394803	0.45610053526117	0.163935101852342	2.78220179880686	0.00539914570213403	0.0371163875164812	112.183208635206	82.1860377847143
ENSDARG00000114695	hmox2a	279.342681476107	0.667505121419552	0.146338790955604	4.56136829517785	5.08213496016133e-06	0.000139704781133324	314.336936043182	198.22938380605
ENSDARG00000114841	CABZ01071061.1	21.8870183881665	-0.980654260153622	0.351001882247543	-2.79387179884699	0.00520811212403116	0.0361986808267178	14.2955082038321	28.3725368258052
ENSDARG00000115222	MARF1	372.605208670173	-0.314680113750253	0.101295190509487	-3.10656519986289	0.00189274564207399	0.0168593714776809	332.348465038055	413.71849668667
ENSDARG00000115545	clec19a	57.4611022092736	1.45662387920738	0.500129708259275	2.91249220982537	0.00358557143935425	0.0272808215352942	86.8101938851963	31.7584252368147
ENSDARG00000115573	CR759836.1	119.179058013825	-0.662653900213601	0.153359337999229	-4.32092306121545	1.55377848058783e-05	0.00035712576580442	104.463482960556	165.549319700639
ENSDARG00000115762	AL929536.5	123.031055735947	-0.600583943617407	0.171271825595486	-3.50661261143955	0.00045384935131856	0.00554736151299465	96.0224536509851	145.416317429631
ENSDARG00000115832	LO018490.1	48.9383948716774	0.687743405542545	0.217817041510202	3.15743617108275	0.00159163077289171	0.0147500496583765	58.2858616453782	36.5222564839335
ENSDARG00000115956	CABZ01044281.1	9555.53394053219	-0.51106778621131	0.124961334834417	-4.08980735431893	4.31731623361137e-05	0.000839037830078453	8952.69403486632	12758.0923566667
ENSDARG00000116122	CABZ01067150.2	39.931869716742	-0.70141572425891	0.254181026014623	-2.75951252245932	0.00578876685251224	0.0391966830913005	31.7336985753338	52.0847748856478
ENSDARG00000116302	CABZ01039096.1	132.031672427676	0.69511140686311	0.156065859730083	4.45396198800499	8.43000315141819e-06	0.000212623412819103	162.126878848025	100.722566973241
ENSDARG00000116378	ms4a17a.17	481.651696357304	-0.352690861607614	0.132751065156537	-2.65678366641902	0.00788900494362072	0.0491812004115472	433.468451001787	553.857063076314
ENSDARG00000116430	si:ch73-329n5.2	22.2558112501304	1.56674599893246	0.487933776379556	3.21098082317162	0.00132282762115523	0.0126971845641748	23.5051285001857	8.02171446093302
ENSDARG00000116660	pigrl2.3	16.8342887811893	2.17249562303516	0.502702719272096	4.32163093563705	1.54880097708286e-05	0.000356353696075104	25.9225297098828	5.83767673377289
ENSDARG00000116713	si:ch73-265d7.2	351.821971096974	0.717667088949533	0.152326700380102	4.71136765359411	2.46059870120078e-06	7.56702832426537e-05	441.045791110058	267.512763275647
ENSDARG00000116774	CABZ01035279.1	83.269180446832	0.655380792744999	0.24449138611196	2.68058847866681	0.00734928329481074	0.0466205265287737	95.9972353405822	60.8203422344283
ENSDARG00000116806	CU693479.1	4691.34684392253	-1.2334561372698	0.142175031736292	-8.67561710524269	4.11313892211283e-18	1.275594449662e-15	2860.73924517849	6726.16053748556
ENSDARG00000116863	CU984579.1	69.1817808828106	0.766478138191886	0.232956211632295	3.29022408469501	0.00100107625773149	0.0101907989454414	94.7064396778951	56.0358736891255
ENSDARG00000116937	BX927333.1	374.457685349493	-0.467092663474864	0.09440510719191	-4.94774782179254	7.50770867782654e-07	2.77369525800441e-05	309.953476154907	428.894840063464
ENSDARG00000117089	zgc:86839	80.0860440651152	0.538441408289867	0.20099645315999	2.6788602476546	0.00738732190545098	0.0467821228174073	88.3069305036453	60.6025293845171
ENSDARG00000117107	CABZ01058647.1	39.8978035723328	1.72973546930969	0.317510608686318	5.44780370163494	5.0995593269898e-08	2.63584969063353e-06	56.6862509554151	16.9543235248406
ENSDARG00000117145	notum1b	743.748345355419	-1.05175548986454	0.133875020132561	-7.85624897626986	3.9580792681337e-15	8.46145120437242e-13	496.513584544552	1029.01550283884
ENSDARG00000117244	FO704797.1	386.257803703175	-0.516054685085787	0.121317792317762	-4.25374279589683	2.10226761228223e-05	0.000459224509472643	314.568817157083	449.771549126111
ENSDARG00000117263	CABZ01056054.1	11.8861053256142	1.40531547671735	0.514609581164502	2.73083815022893	0.00631734876316926	0.0417597425446484	14.2100202762643	5.21065455779993
ENSDARG00000117273	FO905052.1	33.7786765821086	-0.777208168181754	0.256660851685239	-3.02815237726593	0.00246053983859408	0.0206552141463984	25.0576609178788	43.4241605889522
ENSDARG00000117335	LO018608.1	98.1549795716311	0.841342039951352	0.254244553124932	3.3091841284715	0.00093568279879673	0.00964099183280543	110.154164447438	61.1985787504377
ENSDARG00000117370	CABZ01113830.1	51.5630709893703	-1.18662485954135	0.338028245735402	-3.51043107939033	0.000447380766792655	0.00548489816481485	39.5648737395221	90.2759302865653
ENSDARG00000117393	CABZ01064941.1	637.429465513992	0.822602393148368	0.265991383152447	3.09259038168507	0.00198417802672086	0.0174688588446088	705.253022668785	398.847082654745
ENSDARG00000117450	FO834828.2	412.137761161878	-2.35638397607169	0.592544806125121	-3.97671864087543	6.98727552071657e-05	0.00126212321321295	120.157339943411	615.908593789629
ENSDARG00000117485	FO681323.1	687.780451531257	-2.19406692059699	0.550062329590581	-3.98876055051808	6.6419423721135e-05	0.00120767076045885	231.83016564132	1061.05481631786
ENSDARG00000117530	CABZ01085662.1	587.79763698705	-0.877160734691876	0.148683309308284	-5.89952388585292	3.64551999433069e-09	2.53219888817563e-07	421.974851626785	775.876857192344
ENSDARG00000117607	FP102158.1	20.979354965407	1.29490467203406	0.455898474497776	2.84033561081894	0.00450660936577346	0.0323966802562736	21.9174320960879	8.93360137752133
ENSDARG00000117619	CABZ01079804.1	189.679406978198	4.42079087892355	1.28138542341319	3.45000871568214	0.000560568455244967	0.00650806352700994	117.231335297628	5.43668445575181
ENSDARG00000117628	BX005011.1	9.00939531301842	-2.05701560995969	0.634684677352637	-3.2410040502944	0.00119109491540167	0.0117031320581121	3.36768449177329	14.1302561897273
ENSDARG00000117646	CABZ01072309.2	2517.93646420115	0.83061909228616	0.150604585504085	5.51523109011598	3.48321961905968e-08	1.86157798039017e-06	3173.78322951199	1784.10017422341
ENSDARG00000117741	LO018107.1	54.3791598373989	5.18250972844252	0.892575203426713	5.80624434618639	6.3889704150799e-09	4.19936536028789e-07	75.560044513705	2.04330001513841
ENSDARG00000117781	CABZ01073834.1	129.640003719066	1.40574634125439	0.170879834449179	8.22651979846381	1.92731238650363e-16	4.99264605157923e-14	175.141991504285	66.8685105946147
ENSDARG00000117787	LO018383.1	184.263561361087	-0.349194151132576	0.124114891115898	-2.81347506325007	0.00490091872211747	0.034539501214023	165.944583748159	210.881828912238
ENSDARG00000117813	CABZ01092942.1	133.711854136199	-0.598585860179142	0.138468018062564	-4.32291780119712	1.53979114046801e-05	0.000355022629549372	110.857635399045	168.302949450453

### Sheet: dmd fhl2b vs sibling control
dmd-/-:Tg(unc503:fhl2b-T2A-EGFP) vs sibling control trunk
Ensembl ID	gene_name	baseMean	log2FC	lfcSE	stat	pvalue	padj	dmd.fhl2b	sib
ENSDARG00000000002	ccdc80	265.705588570656	0.372040921206985	0.116132997428393	3.20357632581026	0.0013573205651387	0.0117117671760837	295.742619554025	228.584813552833
ENSDARG00000000103	myh10	2923.12906022848	0.389340380732316	0.0631992339197031	6.16052373715459	7.25047455688313e-10	4.62387204602133e-08	3347.10415953029	2554.68880740533
ENSDARG00000000212	krt97	5385.11846663501	-0.841518570574392	0.136699937989803	-6.1559542963155	7.46267443454324e-10	4.74575499634004e-08	4344.80017100929	7782.63651263245
ENSDARG00000000460	nitr2b	9.92868289076254	2.82436837932569	0.705728311146598	4.0020618908386	6.2792867038108e-05	0.000940514319868189	17.1390343360701	2.46664292339422
ENSDARG00000000476	pms1	114.083345106337	-0.476830163663531	0.175359993115217	-2.71915021888852	0.00654498767359543	0.0398110679567631	100.308823529346	139.093482382121
ENSDARG00000000542	gtf2e1	92.246498648695	0.615517474122765	0.192144679889083	3.20340627946648	0.00135812236312189	0.0117141956469732	113.149496828681	74.2431117937213
ENSDARG00000000568	ell	902.363651260148	-0.311777474570675	0.0727710957166137	-4.28435866603966	1.8326706404649e-05	0.000337619324534745	835.969478668479	1036.40024188409
ENSDARG00000000690	sypl2b	224.243926209315	0.489977126911369	0.137729857456321	3.55752293627951	0.000374368422105987	0.00411915049777613	260.557505100214	185.470157982688
ENSDARG00000000760	znf511	71.9828787239685	-0.519250817086073	0.191164546111004	-2.71625062099412	0.00660259158360096	0.0400640274204919	59.7747604456058	85.8459055901634
ENSDARG00000000767	spi1b	204.273918308462	1.61253197690266	0.147197490604286	10.9548876837694	6.29564184095041e-28	4.42898403510862e-25	297.805972811813	97.1164349838099
ENSDARG00000000804	rassf6	198.84050207673	0.332098056599658	0.125557327408545	2.64499144298491	0.00816929828903825	0.0470138273847555	221.601054029886	176.411223328083
ENSDARG00000000857	mapk14a	426.269272989655	0.276246533746196	0.10501038407339	2.63065920750401	0.00852194436156191	0.0486055260875302	459.366611553057	379.124367646553
ENSDARG00000000861	scrib	3128.55099479117	0.373426925178053	0.0657672810926909	5.67800460918787	1.36275043800416e-08	6.44500795385496e-07	3615.06865350057	2791.86369393653
ENSDARG00000001014	myh9b	4262.11890746674	0.367045329454386	0.0964755643139547	3.80454192794283	0.000142066847851322	0.00188058578551741	4474.61644833982	3470.70754554668
ENSDARG00000001057	bysl	1346.44617093381	-0.392454412299022	0.1110394544727	-3.53436905974273	0.000408749905432626	0.00441968197459139	1145.30366519821	1502.19710005114
ENSDARG00000001220	mycbp2	1552.44233566083	0.317110020979371	0.106913719676696	2.96603674381831	0.00301664446389935	0.0220040716585896	1719.68258009452	1381.1292355377
ENSDARG00000001303	psmb8a	27.1326343770027	1.15917832826225	0.402707515110849	2.87846212143118	0.00399619268199207	0.0272943839978779	29.9130349591696	13.7271418259018
ENSDARG00000001414	mctp2a	143.010726582411	-0.818997907489027	0.134457399959625	-6.09113301116159	1.12114348495971e-09	6.83988675702249e-08	110.634072790118	193.777287018544
ENSDARG00000001431	actn3b	40603.1917575217	-0.176357920256251	0.0645351320000193	-2.73274284549691	0.00628093498323583	0.0385801932721978	39467.0986844462	44598.0246191463
ENSDARG00000001452	adam8a	262.854054865699	1.63542422316845	0.200827267593216	8.14343710775902	3.84212122037486e-16	6.97530910589345e-14	379.447207109692	122.24368365205
ENSDARG00000001557	tomm34	471.898222184147	0.629856917393721	0.129410195377661	4.86713520179453	1.13227571569875e-06	3.08593110312473e-05	568.369370186461	365.985340299638
ENSDARG00000001558	kifc1	210.236766044696	0.581693292087277	0.166510927094146	3.49342413881574	0.0004768684513274	0.00499546885820494	255.925640789154	172.450948888504
ENSDARG00000001621	nfyal	94.388684027572	-0.515423203843008	0.166516468150701	-3.09532870572621	0.00196594891529487	0.0156608074950878	77.6807300148578	110.937219880283
ENSDARG00000001656	psmb13a	8.27055427842595	1.7644376468208	0.63797859067205	2.765669056327	0.00568061520341452	0.0357711914571378	10.0361155947317	3.02973123005798
ENSDARG00000001712	si:ch211-247n2.1	187.229162099502	0.472363112678776	0.163488702406209	2.88927066963396	0.00386136545362415	0.0265588325976129	212.144774208401	153.113702374702
ENSDARG00000001754	noc2l	668.794429803933	-0.582701845739701	0.167740123877673	-3.47383698228723	0.000513072648609931	0.0052885949933639	502.637193787563	751.517278101371
ENSDARG00000001782	prkacba	38.2696618983513	1.05934673067507	0.282001445872132	3.75652942983637	0.000172286019092342	0.00220244341953821	44.7432436023117	21.1219715694388
ENSDARG00000001882	kbtbd12	1752.99243141793	-0.330350194022187	0.0837527113576444	-3.94435223250877	8.00159748866198e-05	0.00115875315492131	1648.85219505282	2073.74928651057
ENSDARG00000001897	man2b1	1715.22649601975	-0.406686899385489	0.143313885836677	-2.83773548537339	0.00454348179829143	0.0301897468250108	1417.58261234363	1877.41905033722
ENSDARG00000001909	vill	146.263559761434	-0.410543198427071	0.132267754513033	-3.10387970173499	0.0019100097476195	0.0153345718396613	128.943148428362	171.599301503923
ENSDARG00000001910	rorab	305.619476042565	-0.450390357839506	0.130010827136447	-3.46425269156097	0.000531706790693917	0.00545817750665821	251.692461270587	342.477629118596
ENSDARG00000001937	LO018422.1	270.062428813488	-0.607290681624133	0.158285872351213	-3.83667015004753	0.000124713799131264	0.00168723380170855	221.70593991143	338.403349227415
ENSDARG00000001950	ak1	33022.847608255	-0.515870174436286	0.137564913436179	-3.75001271436569	0.000176825604554459	0.00225025325592424	27659.6782635651	39547.7242300471
ENSDARG00000001993	myhb	28.7823430697188	3.63177600655414	1.10085250745592	3.29905775928803	0.000970099485467004	0.00886318166267581	55.6972476113094	4.501454595315
ENSDARG00000002002	lmcd1	98.1490474242265	-0.497681046163689	0.17656490871858	-2.81868605588511	0.00482206557139065	0.0315564942276588	82.880694707996	116.884657894048
ENSDARG00000002006	rxrbb	209.892671349412	-0.327557624961815	0.112261553513248	-2.91780769738911	0.00352501669212769	0.0247675330128522	187.372225712407	235.521525885759
ENSDARG00000002021	pygb	617.494037656909	0.318319951884845	0.0947935446225612	3.35803406394705	0.000784989387833651	0.00751346985497923	682.198473987618	547.105830685385
ENSDARG00000002037	pfkfb2b	355.104542818781	-0.551632608939247	0.14269400499206	-3.86584292009984	0.000110706176656568	0.00152522487692329	299.380821378431	436.706508999267
ENSDARG00000002084	lamb2	4064.85852000811	0.480708358723776	0.070440721100253	6.82429639014654	8.83572927353089e-12	8.02056199216643e-10	4790.70860517754	3432.4577700131
ENSDARG00000002165	psme1	274.774724168644	0.379702247696207	0.13644198932533	2.78288413686825	0.00538780428429429	0.0343501132959595	281.431945123743	217.693066887527
ENSDARG00000002167	cacnb1	653.180424314829	0.317076344808951	0.102518550504147	3.0928680053482	0.0019823228346936	0.0157522243750873	761.556008917849	611.254329778751
ENSDARG00000002192	aspn	205.251776432718	0.672235169337196	0.126435406882495	5.31682687557568	1.0559244667074e-07	3.99512127638939e-06	254.363177354116	159.485750527491
ENSDARG00000002196	bach1b	804.223501399344	0.5596904435527	0.174361661149459	3.20993984493497	0.00132762753251734	0.0115084909557299	817.616000727158	555.648641460153
ENSDARG00000002197	pygl	142.046589416362	2.71299089159422	0.759249973395311	3.57325121720047	0.000352576212170381	0.00393710103590259	222.465298644438	33.8329766011361
ENSDARG00000002215	rtca	368.636278325437	0.542908326456156	0.112558963289837	4.82332379926224	1.41185491602275e-06	3.7480752204604e-05	426.513394476504	291.066428460019
ENSDARG00000002235	mmp14a	1632.30899524937	0.283363170867706	0.0657695435196708	4.30842538511698	1.6442092559787e-05	0.000308968604095097	1828.10684510396	1501.42117388493
ENSDARG00000002249	tbxas1	502.867406447408	-0.357535271956645	0.101758889206158	-3.5135532113789	0.000442155842996753	0.00470407010280855	439.456574423631	561.543744725269
ENSDARG00000002267	dcaf13	659.590332576113	-0.345192467519214	0.0997146661638308	-3.46180236869132	0.000536571011981191	0.0054955808106099	564.320242532613	719.004885256107
ENSDARG00000002271	zfand5b	2243.17640884195	-0.591929273952459	0.148347706517111	-3.99014779432525	6.60321363376133e-05	0.000980551090522658	1830.56605729001	2756.52757725217
ENSDARG00000002285	mcoln1a	476.420819965847	0.603770805881388	0.11826647258318	5.10517302743377	3.30491974746477e-07	1.0643827375526e-05	521.548694454349	344.157588187862
ENSDARG00000002336	dlc	172.480771643691	0.420367132790949	0.147433469695571	2.85123271980879	0.00435500825295217	0.0291351993433757	178.38945766714	133.238828961913
ENSDARG00000002377	mief2	377.047871193362	-0.384309146173291	0.126372993959068	-3.04107020126284	0.00235738860226214	0.0180508612973215	352.066660007521	458.163859370919
ENSDARG00000002385	atm	303.492830360807	-0.36855229082711	0.121690685111998	-3.02859902948128	0.00245690538324359	0.0187173786759999	274.724785088763	354.758516230871
ENSDARG00000002391	tlcd1	279.57424630428	-0.652981077054439	0.197912472252846	-3.29934273278246	0.000969115118263248	0.00885841409138398	227.444785881163	355.552759943731
ENSDARG00000002401	gale	196.116652025103	0.679306450585889	0.216108756563707	3.14335458399455	0.00167023379989663	0.0137512936015308	219.744781930719	138.436781108462
ENSDARG00000002403	nusap1	182.725930008432	0.440162735314093	0.14270179469182	3.08449333986774	0.00203899175218093	0.0161058885351218	218.723550675665	161.419698016391
ENSDARG00000002405	si:ch211-225b11.1	702.336136517639	0.987844999014303	0.326829961098661	3.02250441083674	0.00250692429318457	0.0190083798208727	741.420455456138	373.874385772083
ENSDARG00000002445	prdm1a	305.453516523329	0.424686423401953	0.148822449032417	2.85364490480497	0.00432208118539231	0.0289838223549454	341.559130749816	255.591140499788
ENSDARG00000002463	arhgef37	104.953792141012	-0.433973495998683	0.164553594354216	-2.63727752469822	0.00835744260903085	0.0478856574228818	95.1338176922929	127.57837415259
ENSDARG00000002479	ercc6l	149.224997199175	0.582361735814988	0.189918823260456	3.06637186255273	0.00216673656696202	0.0168780531472142	188.646542973392	126.567061467878
ENSDARG00000002487	noc3l	634.61421077539	-0.467806401574105	0.139186565001926	-3.3610025620478	0.000776601051658187	0.00745537009591859	517.741369215774	717.21276790389
ENSDARG00000002523	hsdl2	1925.3243337211	0.288276885659962	0.0694368214675601	4.15164288294275	3.30097074078264e-05	0.000548424009715858	2037.18071860696	1668.04545797848
ENSDARG00000002536	tm9sf4	1031.3376530509	0.223172326801467	0.0759144000054416	2.93978911491719	0.00328435700076254	0.0234647555700306	1067.76085360921	916.225460735404
ENSDARG00000002589	mylpfb	53141.5012374727	-0.665883367877638	0.124859042202717	-5.33308085766456	9.65602879672819e-08	3.71583795336658e-06	42573.4771959622	67542.886557637
ENSDARG00000002632	anxa11b	2321.56333603019	0.279139915431333	0.0598729264608014	4.66220597408221	3.12837852743561e-06	7.37445627325974e-05	2451.0538219857	2022.47967841905
ENSDARG00000002635	zgc:85722	183.083706336671	-0.547664434281271	0.157316731442561	-3.48128536144443	0.000499013544523983	0.00517686309415848	154.243910599117	226.554108593944
ENSDARG00000002659	mapre1b	1371.16328602958	0.596109216396268	0.062426008745034	9.54905220404129	1.30888218610006e-21	4.09243830187286e-19	1580.01633294911	1046.00908985122
ENSDARG00000002663	optn	439.555316604494	0.465485994551892	0.129914613832144	3.58301488047622	0.000339651251003224	0.00382311448129229	455.244310124973	331.057464915957
ENSDARG00000002720	utp15	581.139255736631	-0.44613476642805	0.115929550862798	-3.84832653199915	0.000118927465088255	0.00161965825412389	472.432636398736	644.964144529829
ENSDARG00000002745	tdh	14022.6841481577	-0.797143016457688	0.174193861974339	-4.57618315262518	4.73536012028388e-06	0.000105966627264245	10692.0258212188	18575.8789478337
ENSDARG00000002754	pdcd2l	160.223882201186	-0.552353836345475	0.183526392961879	-3.00966976700843	0.00261531874430732	0.0196384441533844	132.840987864136	194.193854915633
ENSDARG00000002758	dedd1	1717.85839207555	-0.383858626875114	0.104470027924365	-3.67434214866894	0.000238463012269464	0.00286003161012795	1438.23262780549	1874.87792112928
ENSDARG00000002764	miox	104.13012845107	1.04417959340978	0.292134972742094	3.57430534115345	0.000351158947220526	0.00392907068579944	139.839928460343	67.9921226428315
ENSDARG00000002768	pvalb2	266530.650288596	-0.596994886418639	0.122531286195454	-4.87218330073146	1.10371693525175e-06	3.02273426355077e-05	215859.428841141	326498.997791579
ENSDARG00000002787	tle3a	394.666221393702	0.500190275979833	0.102870595155691	4.86232509127426	1.16014879762735e-06	3.15425962949117e-05	451.159750173775	318.748451719848
ENSDARG00000002790	ap2m1a	2652.96922207842	0.356536680930515	0.0691589404842178	5.15532306357235	2.53194020952373e-07	8.40693775763984e-06	2854.92676158101	2229.4479187794
ENSDARG00000002792	arcn1a	629.36605598351	0.380717302561338	0.0928975025092425	4.09825121534844	4.16283344124523e-05	0.000664636215810729	694.52392016096	533.746143762341
ENSDARG00000002831	col4a4	170.2780684107	-0.438885325950621	0.141653638436262	-3.09829899743874	0.00194634950975427	0.0155542137605922	144.425143784347	195.629636658815
ENSDARG00000002847	fndc1	403.804334837955	-0.595219290112241	0.130193597847421	-4.57180153212912	4.83548826365707e-06	0.000107396468136874	338.09684030404	510.978196600082
ENSDARG00000002912	adipor1a	299.360957181885	0.391384501876873	0.111769411543592	3.50171389892507	0.000462275733864524	0.00488121544125617	320.586276496364	245.007467682346
ENSDARG00000002917	gls2b	348.914912761735	-1.02580066523874	0.129921956814752	-7.89551427940217	2.89120568671383e-15	4.51991822356262e-13	232.538529465299	474.042523966008
ENSDARG00000002945	bgnb	141.637764905726	0.66259979375199	0.148695001692581	4.45609997787203	8.346411944128e-06	0.000172697082432178	175.372525230582	111.823366850064
ENSDARG00000002956	si:dkey-32n7.4	333.924497364024	1.22339618262242	0.143574001310851	8.52101474816215	1.58161392308106e-17	3.45682452780591e-15	494.967134323672	211.713663750095
ENSDARG00000002991	cep135	183.373107201024	0.560418417477498	0.1487007693826	3.76876609182543	0.000164056533945869	0.00211647031071026	208.677017671422	141.22320435538
ENSDARG00000003032	eif4a1b	7233.67417525319	-0.33942416192084	0.063695161159103	-5.32888457685191	9.88177689204066e-08	3.77688559242138e-06	6435.74517059314	8142.29726601509
ENSDARG00000003046	sorbs2a	127.110104074338	-0.482996016046316	0.158239931784943	-3.05230172054634	0.002270937078855	0.0175009060999327	106.968994290547	148.822705680248
ENSDARG00000003061	cd276	210.899373263798	0.665411560345249	0.13871268016056	4.79704926453036	1.61020009942084e-06	4.20032730453789e-05	268.484895402917	169.035354898209
ENSDARG00000003081	mybphb	44259.5756474541	-0.266599774478724	0.0934342315553503	-2.85334154346623	0.00432620971582722	0.0290028687083688	40549.0212600257	48778.9476581582
ENSDARG00000003087	ubxn6	607.705815412878	-0.565656630420519	0.0884065002480137	-6.39836017525452	1.57054469830404e-10	1.1368521623222e-08	496.283200953204	733.493383365061
ENSDARG00000003109	rcan1a	127.235682101194	0.924063561733681	0.168534091285045	5.48294742439256	4.18297362853768e-08	1.76342888250262e-06	161.443527620401	85.5794222253277
ENSDARG00000003144	pxmp2	100.598577044725	0.778841766633645	0.175635218694299	4.4344281996725	9.2316979469996e-06	0.000188759295352275	111.343389868147	64.7007321574298
ENSDARG00000003189	psmd1	2834.92943867924	0.280209871293612	0.0834960966335701	3.35596372275146	0.000790889423511152	0.00756029838729641	3037.59167397778	2504.18044206351
ENSDARG00000003200	foxm1	113.386934706593	0.436822165025716	0.16284160074961	2.68249736562947	0.00730747273332561	0.0431320991538087	134.568252717578	100.087193912627
ENSDARG00000003203	rhcga	2127.82872151265	-1.29948512662783	0.495400471705981	-2.62310030136401	0.00871336165757896	0.0493720608193853	1674.00227753038	4118.84596658839
ENSDARG00000003205	ngly1	319.250906334671	0.347749342090547	0.121026046152559	2.87334299636785	0.00406152897296335	0.0275982916508756	341.300648301326	268.607104979931
ENSDARG00000003213	naa15a	2625.11510249633	-0.256450875605369	0.055890291740534	-4.58846908146267	4.46508422745192e-06	0.000101023091586329	2466.89880092548	2947.16792326648
ENSDARG00000003269	clcn3	435.863634668875	0.484862104772861	0.120021776249323	4.03978444516309	5.35003483851522e-05	0.00082155514518864	479.297811358063	341.858823990664
ENSDARG00000003281	pik3ip1	896.329228421004	-0.525217012742275	0.128156345268321	-4.09825211262563	4.16281730754412e-05	0.000664636215810729	728.610604379076	1047.03274553465
ENSDARG00000003311	pank2	748.713851618843	-0.287563843726134	0.0846783785622721	-3.39595359061653	0.000683899543157181	0.00671139778358957	692.97156491246	844.191535811836
ENSDARG00000003375	gng12a	307.523614110985	0.38677450105812	0.108630858166499	3.56044781000725	0.000370222890836759	0.00408752217681075	335.70817162931	257.403623855012
ENSDARG00000003381	si:ch211-266g18.6	191.945426870974	-0.611552008977251	0.155191324715551	-3.94063270030177	8.12669793453167e-05	0.00117274502501396	170.598314121024	259.940841822283
ENSDARG00000003395	col4a3	119.476044942996	-0.901379656797579	0.165339534276201	-5.4516886160561	4.98937641766645e-08	2.04591697476334e-06	91.023416135402	168.98343252529
ENSDARG00000003403	tenm1	316.413920878484	-0.785074394719586	0.175174194412803	-4.48167835080513	7.4058304459346e-06	0.000155813135512972	245.593008576931	421.056137468489
ENSDARG00000003462	fech	160.14873416733	0.724769289169564	0.182874533977371	3.96320511886717	7.39501913163196e-05	0.00108242308641937	167.572440659693	101.621003978543
ENSDARG00000003517	impa1	234.801352587712	0.872576327865015	0.128783244379523	6.77554236243297	1.23940418711473e-11	1.08145221164058e-09	282.46329505685	155.159841872105
ENSDARG00000003527	mak16	1044.7097272584	-0.438635031350458	0.122842562141127	-3.57070891151336	0.000356016371280042	0.00396960898972576	869.18928546199	1176.67113595957
ENSDARG00000003570	hsp90b1	1560.5981743005	0.406257301207603	0.130378298521823	3.11598867153188	0.00183329315122065	0.0148403795110677	1812.07427807586	1367.10957262338
ENSDARG00000003641	tfg	450.760890761181	0.457225518486227	0.124998401868259	3.657850913711	0.000254338908947066	0.00300758336166597	503.683244698871	367.806747233433
ENSDARG00000003684	obsl1a	575.117345242248	0.395913412731045	0.121791904603738	3.25073668910253	0.00115106410586801	0.0102219941425249	714.585221798312	542.444654204763
ENSDARG00000003750	pfas	713.314992468783	-0.480962934281799	0.0916183046452049	-5.24963800786694	1.52398389325753e-07	5.48926806480217e-06	615.384257994358	858.253926225328
ENSDARG00000003754	tspan2a	213.562097868296	-0.419913367786397	0.149573350903516	-2.80740763812444	0.00499419991712772	0.0324097516674486	196.122234994284	261.135059017951
ENSDARG00000003795	idh2	18176.1026715636	-0.453056159103695	0.0997049850176031	-4.54396697440661	5.52053108378759e-06	0.000120075551457223	15639.205911677	21407.2462031713
ENSDARG00000003822	ankrd16	73.0441643926996	-0.830960954421128	0.211685132259075	-3.92545733161902	8.65651141754063e-05	0.0012318292353456	57.3037929125909	100.844618288754
ENSDARG00000003854	acsl1b	2001.20244946893	0.354923968593798	0.111525742979264	3.18243984852709	0.00146039847307932	0.0123875246518318	2118.96783800974	1658.31223532233
ENSDARG00000003869	decr1	314.300843602889	-0.426707758552226	0.152751115975668	-2.79348373873875	0.0052143650605592	0.0334527746489908	273.273961265593	368.525149313619
ENSDARG00000003872	ccdc102a	251.198296191785	-0.422183861559966	0.128996179446865	-3.27284004356012	0.00106472714022554	0.00957616355603574	232.485950875901	310.989968765756
ENSDARG00000003902	ctsl.1	16057.7261604126	-0.9666377397415	0.188335755672488	-5.13252375413229	2.85882633878355e-07	9.32723167227468e-06	10226.8126277615	19985.2130111509
ENSDARG00000003931	cndp2	1669.582114872	0.581441993229391	0.119244352864131	4.87605475029829	1.08228581074286e-06	2.96765142161306e-05	1888.79319358414	1263.1951795192
ENSDARG00000003977	zgc:153896	131.435015637021	0.911811313398984	0.231173057829404	3.94428019406943	8.00400300241045e-05	0.00115875315492131	148.705091588637	79.3770999673856
ENSDARG00000003991	fhl2b	537.31588408897	4.07633276222069	0.187952572881891	21.6880923720169	2.65781615360202e-104	5.98327572498887e-100	973.178813438791	58.1313673723604
ENSDARG00000004034	arhgdig	2416.67921361946	0.484087069224264	0.0902232013334003	5.36543884577343	8.07526376534691e-08	3.1506124416896e-06	2709.98622953806	1939.51736592152
ENSDARG00000004060	bhlhe40	3943.45438437822	-0.57020832481326	0.0944584608567036	-6.03660402299254	1.57391306216508e-09	9.1084655155425e-08	3399.16940619116	5042.86491760012
ENSDARG00000004078	acsl4a	494.508856771881	0.428487487045074	0.117158360703847	3.65733597219071	0.000254850242696755	0.00301164759243535	482.502275102629	359.273108472789
ENSDARG00000004082	cx39.9	534.100335545821	-0.401919806517668	0.0910376657346113	-4.41487381376106	1.01068927581573e-05	0.000204794212215695	479.010632799906	634.99445997478
ENSDARG00000004131	rttn	54.0273339864616	0.665935330515414	0.245413817806642	2.71352011254759	0.00665725269231036	0.0403087876840481	65.9990239494012	42.0525840102562
ENSDARG00000004167	zgc:110366	224.791604972975	0.649897975003575	0.215343932601278	3.01795349956248	0.00254487950989286	0.0192493907946668	245.329617121902	156.598466719528
ENSDARG00000004173	copa	2555.94923461012	0.242768294089204	0.0590625724681524	4.11035760794383	3.95046830159845e-05	0.000638151960620924	2673.59897924037	2261.56637289694
ENSDARG00000004189	cbx1a	368.974628911175	-0.520319359616637	0.106193929450286	-4.89970907292041	9.59786684603186e-07	2.70287000767709e-05	334.053941971841	476.761177925762
ENSDARG00000004199	spam1	4.59542896876995	3.0226054477484	0.974095036859943	3.10298824382882	0.00191577250424353	0.0153479966603311	9.402146608869	1.1240545275231
ENSDARG00000004251	dhfr	217.499620739022	0.419889493407917	0.13259553155222	3.16669414491205	0.00154182388694271	0.0129235399821832	234.713102866903	177.205436937368
ENSDARG00000004261	tmed9	1476.77360361317	0.343369469262136	0.0839414501660243	4.09058300259287	4.3029017992472e-05	0.000683605683166218	1585.05021429193	1250.26826426366
ENSDARG00000004262	cyp46a1.2	123.92964171994	0.700702378524426	0.183236411445228	3.82403460642907	0.000131285475575519	0.00175922537271196	146.053705546355	90.6651859853505
ENSDARG00000004296	ambp	116.476799505838	2.56780676538699	0.906497255575912	2.83266910031142	0.00461611433540389	0.0305910997699771	200.087032419734	33.6717390495071
ENSDARG00000004301	rhogb	204.225336903388	0.616154369271236	0.142853970832543	4.31317635540916	1.60925649559296e-05	0.000303045400594809	253.615143328354	166.598829929831
ENSDARG00000004378	yrk	464.140485718954	0.4060830452302	0.0940825616774998	4.31624137342464	1.58708431973916e-05	0.000299735253405772	517.0356913907	390.17553842039
ENSDARG00000004433	btk	56.9520332891392	1.13570071945056	0.250201592646347	4.53914264668906	5.64834169658217e-06	0.00012238254886762	73.4958360212821	33.561970525561
ENSDARG00000004451	tnfrsfa	312.958265796455	0.373963528657876	0.126371515655031	2.95923908738043	0.00308399730606254	0.0223525265145138	351.998009954004	272.030332458406
ENSDARG00000004455	p2rx5	195.396348398488	-0.479507779007462	0.148706546809234	-3.22452366285254	0.00126182428036859	0.0110186920867563	184.950279182166	256.552968784046
ENSDARG00000004470	prkcsh	849.267007092621	0.351255017920275	0.0916341141597896	3.83323417420464	0.000126469455172126	0.00170586002087171	904.770920583897	711.718378377666
ENSDARG00000004473	tbx21	63.1015508347451	-0.874690879905627	0.220637073277803	-3.96438761134358	7.35846045179798e-05	0.00107847435996664	49.6892942511344	91.0088855686293
ENSDARG00000004539	ptgs2a	733.755807823376	-0.987439379072298	0.198554328549029	-4.97314456092793	6.58754995501138e-07	1.93601729226131e-05	541.057225455558	1072.40198311983
ENSDARG00000004576	plk4	98.2553621071712	0.572111048294558	0.177187408295581	3.22884709358225	0.00124290330283801	0.010891490522962	110.635978345943	74.4684242952131
ENSDARG00000004581	sel1l	889.303089412477	0.280506421165232	0.0878607575557929	3.1926246593891	0.00140986074934549	0.0120448963131064	975.169791145745	804.564766229889
ENSDARG00000004587	kat5a	463.87411086242	-0.28189619242639	0.10168062525271	-2.77236879421013	0.00556499486302311	0.0352006643316595	411.013780207341	500.97728717745
ENSDARG00000004647	spice1	34.2482101991725	1.05719953385172	0.294247932400335	3.59288687341856	0.000327034591238237	0.00371640722764018	44.5366320756463	21.1911419239706
ENSDARG00000004696	eefsec	139.733681152652	0.501401611391526	0.143566634848828	3.49246614242572	0.000478582263461908	0.00500730798233153	161.468787220118	114.358325272953
ENSDARG00000004702	irf2bp2a	554.689343072688	-0.405922966743485	0.146281002442661	-2.77495341134675	0.00552096160466454	0.0349909593592928	514.145652256497	680.14329288716
ENSDARG00000004713	mad2l1	91.9966112007327	0.63588497457656	0.189015055313698	3.36420278015005	0.000767651182372561	0.00739424938102228	106.077523609246	68.742768385814
ENSDARG00000004724	tcea3	696.837801885792	-0.617801073557984	0.101421731378722	-6.09140728677798	1.1192239809879e-09	6.83988675702249e-08	582.991492015417	894.129062203482
ENSDARG00000004735	hnrnpub	2146.97440054345	0.369030982912224	0.0569564647458226	6.47917641235431	9.22246252995704e-11	6.94368148743789e-09	2453.27512793892	1900.01356889562
ENSDARG00000004745	lmbr1l	550.091624391153	-0.435317449884805	0.155559597736116	-2.79839660310292	0.00513570093545143	0.0330895533654501	470.418419191906	633.926564747832
ENSDARG00000004754	hspa4a	1373.28630426734	0.496299891097483	0.0803759973209916	6.1747276256548	6.62776300573211e-10	4.26297716528689e-08	1527.98951591493	1083.6834377014
ENSDARG00000004782	fgfr3	699.057791275891	0.305685430489281	0.108068346667366	2.8286305834786	0.00467476253822047	0.0308254991975451	850.429694179438	688.877543663952
ENSDARG00000004796	mgrn1b	585.522887549239	0.364298739125327	0.0937208421042394	3.88706216190569	0.000101464777378186	0.00141381506350632	657.198192882245	511.37070777884
ENSDARG00000004869	penka	107.169478522888	1.26332816241424	0.254463467685228	4.9646740017588	6.88165644770734e-07	2.00154844897658e-05	113.384854496168	47.3405886230993
ENSDARG00000004870	psen1	629.930969697564	0.384642430721163	0.0859288164076387	4.47629150268349	7.59507681662334e-06	0.000159178940267538	655.379356394765	503.470632257689
ENSDARG00000004875	tmc6b	532.568854306353	-0.346087812755098	0.122452233889916	-2.82630869001728	0.00470878620023342	0.0310055969485994	480.936963738462	610.798766067321
ENSDARG00000004880	acsm3	267.720625054558	0.415833614937301	0.154541494266631	2.69075704820003	0.00712900909314568	0.0424011235680041	330.857587927653	247.355998441107
ENSDARG00000004930	lmo7a	2477.85940305184	-0.256076575695791	0.0906500286555272	-2.82489238551584	0.00472964980674935	0.0311054269499099	2228.28235986301	2661.02549041819
ENSDARG00000004932	anos1b	273.254606552176	-0.278503079381649	0.105141866084299	-2.6488314289415	0.00807706083712814	0.0466472020434655	257.07185008143	310.888829665581
ENSDARG00000004948	bccip	1957.70636213401	-0.63271486206498	0.105856593547618	-5.97709449039056	2.27152457611184e-09	1.26889730167319e-07	1503.97798794677	2330.56561808168
ENSDARG00000004954	grna	239.730551854566	1.46083842679846	0.204655863162986	7.1380238231194	9.46822249361177e-13	1.00541804139711e-10	323.747887604727	117.383507310673
ENSDARG00000005023	fkbp9	378.653580752012	0.366698267728756	0.118744929001719	3.08811728476798	0.00201428957128932	0.0159611710062883	426.570698750867	330.542195891158
ENSDARG00000005026	tshz1	580.237814682894	0.217867814469971	0.0777102522172598	2.80359165301462	0.00505368662057039	0.032682732893502	631.675263865401	542.700553622176
ENSDARG00000005057	dimt1l	554.046642651233	-0.49199091104051	0.165465082453472	-2.97338208004614	0.00294537556057965	0.0215911086355484	459.148321500459	644.959602581445
ENSDARG00000005058	ncapd2	346.036797064452	0.589316198322918	0.16689288141452	3.53110446250373	0.000413828278310325	0.0044617347707481	428.63603707962	285.775989496688
ENSDARG00000005078	eif4e3	603.01353124908	0.282677049009659	0.0972679047867019	2.90616981654472	0.00365882821223104	0.0254944625479643	646.092403468792	531.948381171148
ENSDARG00000005098	zgc:86764	92.512082508107	0.747537833769719	0.223653965549233	3.34238577855739	0.00083061532393498	0.0078698704429395	111.154262107068	66.8252140234896
ENSDARG00000005115	calub	394.533920844826	0.514173512742795	0.0987113529893959	5.20885893234622	1.90005498899616e-07	6.58055774055495e-06	465.986839199182	325.805810678942
ENSDARG00000005122	atp2a2b	2466.28384686094	0.387622901412703	0.106469061586204	3.64070928810487	0.000271887994534746	0.00317795562459304	2549.08238237305	1949.64912002361
ENSDARG00000005139	hhatlb	1971.95971018698	0.2767271568141	0.0874844253447683	3.1631591077331	0.00156067010316654	0.0130186048062823	2231.79180336645	1841.45782277551
ENSDARG00000005172	dynll2b	336.327029072158	-0.584822499288442	0.124961205027314	-4.68003248816792	2.86829461373823e-06	6.8256922140037e-05	282.351977823915	421.078239663168
ENSDARG00000005179	dglucy	431.635692119954	0.388504015922602	0.123468285218018	3.14658954918333	0.00165186669439185	0.0136465405593209	459.505689403127	351.030225570926
ENSDARG00000005186	sp4	393.272857057403	-0.267890762740726	0.100621931006999	-2.66234964942278	0.00775972269713534	0.0452088191920059	356.637545561326	428.699236763234
ENSDARG00000005216	zgc:158328	317.302376615925	0.421826933128479	0.151611592657703	2.7822868009892	0.00539773167195814	0.0343841922464974	364.807369915358	272.638259484117
ENSDARG00000005220	pdcd6	584.436765218967	0.572021041125594	0.105632421624327	5.41520332800797	6.12190980872922e-08	2.45662092003765e-06	665.05805042613	447.767469072642
ENSDARG00000005221	desmb	576.75107356599	-0.370992288148358	0.0992759799145204	-3.73697936265946	0.000186244203315459	0.00234755291435477	472.325792899235	610.729595712789
ENSDARG00000005254	kdelr2a	1374.47599458512	0.420168256452778	0.0759314102943398	5.53352367385304	3.13860598024602e-08	1.37196694810288e-06	1535.17627374276	1146.09995161955
ENSDARG00000005318	stam2	950.255711164918	0.200356822808999	0.0745351828794068	2.68808386950849	0.0071863344391981	0.0426182194139167	1006.76521090119	878.66881629611
ENSDARG00000005327	ftr66	6.14887419429899	2.34100142884853	0.842444259899112	2.77882055856001	0.00545566536000744	0.0346453987544393	7.58599259004559	1.47596753686584
ENSDARG00000005350	dip2ba	910.127134899445	0.314974633919437	0.0859986742803246	3.66255220275528	0.000249714843174504	0.00296595414337312	1000.76459782118	806.207891474514
ENSDARG00000005355	larp6a	303.015820683946	-0.50519297211523	0.106995732811566	-4.72161794531509	2.33975883925953e-06	5.7565738786241e-05	268.360315728819	379.709702850427
ENSDARG00000005414	grapa	46.7698449899964	0.709909360210461	0.266944586019679	2.65938849255451	0.00782826383152937	0.0455256717580442	55.6686446148695	34.2752772010779
ENSDARG00000005416	map3k5	506.795054455235	-0.377657957774662	0.10867769227575	-3.4750273939975	0.000510801185223599	0.00527895289933868	444.674275152347	577.413441150304
ENSDARG00000005423	pgam1a	814.794157461253	0.415046330261138	0.125620367976561	3.30397320869639	0.000953249415098371	0.0087458258342363	850.023703220696	638.457167844171
ENSDARG00000005454	tacc3	245.659554783786	0.599144178852131	0.148567229893824	4.03281517250015	5.51126257092743e-05	0.000841720101741645	290.555402730849	193.015614848832
ENSDARG00000005462	kif4	247.656956402782	0.617277852827343	0.168466978841834	3.66408810243387	0.000248221340430337	0.00295346660452841	299.733035903395	196.594438261937
ENSDARG00000005463	slc30a1a	453.335037239112	0.639581027392441	0.130695357057942	4.89367825904399	9.89685879991907e-07	2.7676780783078e-05	515.160376036948	330.880346724531
ENSDARG00000005526	igfn1.1	2982.24906211465	-0.436635572006714	0.099667584117489	-4.38091858925771	1.18180023989637e-05	0.00023337444737322	2729.52463538691	3694.79472686275
ENSDARG00000005551	hnrnph1l	819.651318527491	0.320618952055385	0.0759670738798924	4.22049890406861	2.43762242270358e-05	0.000426385050348897	873.004722274097	699.450505941325
ENSDARG00000005561	gfm2	223.669073488864	0.637591714837729	0.126474524238757	5.04126596779357	4.62462184643225e-07	1.42811367636328e-05	256.840795729429	164.763456975995
ENSDARG00000005578	ugp2a	1498.95625495856	-0.427567087473019	0.116611422350912	-3.66659696668794	0.000245799738194437	0.00293047664138164	1390.80892236211	1871.45896317625
ENSDARG00000005593	rxrga	91.3121463286522	0.486720861979026	0.185340887324274	2.62608466488809	0.00863733304432138	0.0491019296701422	112.080628158005	80.7556263633548
ENSDARG00000005619	nek2	24.2515819051296	1.07734856204576	0.332445706315561	3.24067521877732	0.00119246961252818	0.0105191520051859	32.0162428988761	15.34497684698
ENSDARG00000005675	sec61a1l	415.994600010466	0.421311985872529	0.0958366114532772	4.39614860629676	1.10188510237241e-05	0.000220887243317968	445.098584836887	333.396240100733
ENSDARG00000005699	ddx19	454.353994483835	0.348216465957345	0.105654982936131	3.29578838858782	0.00098145912156477	0.00892711424026913	487.308135249148	383.228527923125
ENSDARG00000005716	olfml2ba	198.955098165181	0.544217014044336	0.149126024231665	3.64937653805417	0.000262877544555382	0.00308867394730206	252.089685434941	172.576801896319
ENSDARG00000005749	cand2	821.987980464328	-0.40239291609276	0.0771902521806434	-5.21300170325996	1.8580918966093e-07	6.44520258497204e-06	736.95810284446	974.894042631021
ENSDARG00000005772	tsr2	576.317313167706	-0.732410293272874	0.152014367702308	-4.81803335002627	1.44980141872676e-06	3.83975641627962e-05	419.720325502077	696.550523344089
ENSDARG00000005774	ddx3xb	4098.03497180141	0.41096594508928	0.0904152974052331	4.54531430945107	5.48533376143893e-06	0.00011942537102274	4434.28180218325	3335.78057057103
ENSDARG00000005775	scn8aa	825.531877656589	-0.302655596861569	0.0999457782197398	-3.02819791143307	0.00246016909728288	0.0187359021373587	755.094090522679	929.667807828162
ENSDARG00000005789	enpp1	974.534862420708	0.555822888590702	0.0739924568133608	7.51188583983248	5.82816038642037e-14	7.58402003578586e-12	1212.39656343205	824.252732151714
ENSDARG00000005800	ampd3a	485.274686273306	0.247201069068278	0.0891757295891999	2.77206668459057	0.00557016243533294	0.0352234541416335	534.030093033881	449.891340897243
ENSDARG00000005821	ncf2	64.9499998747589	1.07698190168596	0.242136314532503	4.44783304712185	8.67409052500664e-06	0.000178656107867291	83.0486963599424	40.3408310014534
ENSDARG00000005841	tnni2a.2	22.8972080596535	-0.995667655883155	0.363702874515606	-2.73758533585753	0.0061892060286241	0.0381520827262831	16.1597102533247	32.0786444176682
ENSDARG00000005867	gon4l	396.364600112606	0.384446601848714	0.0950030463824266	4.04667656972975	5.19499417728164e-05	0.000802124203833775	442.699757168525	339.979601009419
ENSDARG00000005894	slc7a9	499.364686263035	-0.362896860254445	0.125791168877594	-2.88491524081134	0.00391519055519693	0.0268797712042065	427.602991810964	549.813759617162
ENSDARG00000005908	clk4b	986.708924643441	-0.280583740778566	0.104825776802886	-2.67666741269349	0.00743584067902229	0.0437753366309727	883.196531086653	1070.31791986734
ENSDARG00000005941	clul1	1304.83959918615	0.194828918834807	0.0699359905662617	2.78581767781232	0.00533928935521188	0.034118104446361	1349.37035597769	1179.56221421588
ENSDARG00000005943	htra4	268.839505623358	-0.423891809890901	0.108809668144146	-3.89571824931354	9.79081524769412e-05	0.0013732762171719	239.254870531789	319.469800637299
ENSDARG00000005972	ric8b	401.789614911116	0.516016258305802	0.145175591515557	3.5544284884178	0.000378801510220136	0.00416182508446837	454.334700750616	318.635739980613
ENSDARG00000005993	prc1b	66.2485937532315	0.662885041103494	0.241666514107941	2.74297431545445	0.0060885447610299	0.0376760087026677	80.3634538840248	51.4481345942665
ENSDARG00000006029	lta4h	587.170586918377	0.867809621755328	0.180836972192599	4.79885065113274	1.59578729529769e-06	4.18211450427724e-05	693.697412023623	380.798190784077
ENSDARG00000006202	erbb3a	1171.51993716582	-0.43739651757139	0.0679731480374781	-6.434842731283	1.23601239853642e-10	9.00489032875464e-09	1025.10118997146	1389.35715286196
ENSDARG00000006219	gnl3	1624.78729398434	-0.330994741459986	0.116955820947686	-2.83008352023829	0.00465358543124106	0.0307527929498835	1392.86147603805	1750.51705866263
ENSDARG00000006225	ddx39aa	1302.89088137588	0.238028185824507	0.0676600042602845	3.5180042985044	0.00043480531944655	0.00463902244141267	1357.86620081842	1151.52334286024
ENSDARG00000006242	ptp4a1	2003.41836552945	0.398228115081206	0.0815527943755284	4.88307136659812	1.04446046994881e-06	2.87795521413557e-05	2214.70004625072	1681.93869881304
ENSDARG00000006260	tuba8l4	6285.91891282668	0.437392953390426	0.0811302593772604	5.39124312861523	6.99719273773188e-08	2.76837966453111e-06	7006.91764022316	5175.47394979854
ENSDARG00000006283	waslb	781.649308610471	0.334174976136135	0.0978780047867905	3.41419889855821	0.000639698574555099	0.00634121281831105	852.395262750342	677.556526690306
ENSDARG00000006314	itgav	4526.00155524307	0.289469098412749	0.0830537029496335	3.48532441218536	0.000491540707424108	0.0051134770820386	5078.70477650255	4154.42140163602
ENSDARG00000006395	rbm25b	977.619474299052	0.212431885989365	0.0804519682433291	2.64048090590971	0.00827884576076015	0.0475232688697417	1013.5846588289	876.521430343531
ENSDARG00000006409	mapk12b	27.6427596696454	0.944257132497648	0.348203453311125	2.71179715054101	0.00669195309159863	0.0404753487367191	33.6403252829123	17.9373654231882
ENSDARG00000006413	rpl38	9319.86861811674	-0.386281141298545	0.146395836607293	-2.63860742388968	0.00832473207197642	0.0477346837504669	7945.59666598506	10384.2055081203
ENSDARG00000006434	polr1e	394.437111080273	-0.615674950308731	0.124289688112358	-4.95354811536868	7.28723283523441e-07	2.10051454016385e-05	307.782887509725	471.549118678617
ENSDARG00000006456	pdgfrl	309.885408637428	0.704054305009244	0.123565866763809	5.69780574076345	1.21359216560641e-08	5.78821754918041e-07	396.608420901891	242.966289753012
ENSDARG00000006468	grap2a	65.1484533199699	1.25208259977938	0.216507118333765	5.78310131054991	7.33358660945676e-09	3.6758419530179e-07	90.2342794672597	38.1912928594944
ENSDARG00000006477	ddi2	893.860137338979	0.220513405510271	0.0669031117654305	3.29601119725813	0.000980681064673329	0.00892364273562085	968.664616349966	832.15623071499
ENSDARG00000006514	her6	87.2692863619426	-0.656803652797666	0.18839431573977	-3.48632415059121	0.000489707224670932	0.00509675868783727	69.1246100897535	108.112572607286
ENSDARG00000006526	fn1b	8088.57064686203	1.2795744751654	0.261674998556456	4.88993783213621	1.00867828848096e-06	2.81031752850041e-05	10669.8455829787	4394.91070332999
ENSDARG00000006544	c1qtnf6b	58.1326622122937	-0.699369930655303	0.212360676410169	-3.29331184321757	0.000990145888316619	0.00900248959522768	46.7639460115254	76.5188079642248
ENSDARG00000006598	sgk2b	935.253533612363	0.585243130686706	0.206598664267777	2.83275370032479	0.00461489291293781	0.0305910997699771	1155.61231993355	769.068502225192
ENSDARG00000006615	hnf1ba	125.0933069551	-0.618279397989812	0.145979657347707	-4.23538052646021	2.28164991434838e-05	0.000403491774326871	104.336704183099	160.230167471637
ENSDARG00000006672	fam49a	414.758794545772	0.31181845522384	0.0872436467970725	3.57411074240312	0.000351420182676279	0.00393004031416214	459.784062307414	371.228978776317
ENSDARG00000006683	arhgef6	616.712881843338	0.411247011739292	0.0890707919509875	4.61708044501936	3.89176436183242e-06	8.93082561810106e-05	730.087691350206	549.445564458222
ENSDARG00000006757	klhl41b	8122.91789908917	-0.555343729863508	0.0852702840616798	-6.51274633331587	7.37890642159119e-11	5.68883360831716e-09	6667.34788115295	9796.01898552381
ENSDARG00000006782	rb1	374.724784970402	0.396476307013359	0.135217875147222	2.93212939917659	0.0033664644747875	0.023914751737588	413.765744949152	314.515163717844
ENSDARG00000006791	arntl1a	135.831532125298	0.648733555873258	0.236238639937843	2.74609418697951	0.00603094466293468	0.03741546461057	178.561281395082	114.407408163609
ENSDARG00000006812	wdr26b	1089.95225501006	0.358853787661024	0.0745189209433442	4.81560633350898	1.46753589740491e-06	3.87760189229805e-05	1167.01930727988	911.915254291732
ENSDARG00000006818	urod	560.654883632474	0.432073734482703	0.0965953439823103	4.47302858160357	7.71194646865031e-06	0.000161199014765326	604.904273675318	449.101394319189
ENSDARG00000006865	glra4a	84.2521880890413	0.799338644288855	0.203481635589559	3.92830852756262	8.55454201827632e-05	0.00121808886727031	121.164533381521	68.9494282163493
ENSDARG00000006901	si:ch1073-459j12.1	1208.65305339814	0.694829486200467	0.0662446988240301	10.4888315372402	9.72232468518202e-26	5.47172433282044e-23	1519.07384172019	937.205527473101
ENSDARG00000006963	cse1l	948.036096715589	0.307811712961939	0.0715289232212152	4.30331814180929	1.68258966480728e-05	0.000314866654481642	1033.43038618154	835.919768460172
ENSDARG00000007040	tmigd1	793.234067185543	-0.929688078951164	0.265997698745164	-3.49509820324364	0.000473887360961013	0.00496886458777565	549.559845082534	1045.27656618253
ENSDARG00000007130	mrto4	302.774487653633	-0.474137252792333	0.145309025739216	-3.26295803292536	0.00110255845693938	0.00986910377042516	248.191888172551	344.170450917312
ENSDARG00000007141	psmc3	1380.02173541741	0.283212633620637	0.0846657934838378	3.34506560402933	0.000822631097551037	0.00781127248464822	1444.4158952437	1188.15383296415
ENSDARG00000007217	wdr55	261.244511170369	-0.362825907611004	0.116319326253879	-3.11922291244275	0.00181328721498885	0.014699575723381	240.278847263173	307.581287245205
ENSDARG00000007221	pbk	118.018673760768	0.690863507058964	0.205445285203627	3.36276155655855	0.000771669852924987	0.00741435413104879	143.196376580988	89.4539921032466
ENSDARG00000007264	nipsnap2	2017.07874101598	-0.298277715599691	0.0881894565851738	-3.38223782240469	0.00071897870937189	0.0069916409094514	1846.85602383933	2269.67734261992
ENSDARG00000007275	si:ch211-251b21.1	16073.646101846	0.379441213273235	0.077691228861077	4.88396462297861	1.03973737486332e-06	2.86845193418175e-05	17393.1398364222	13372.4966261236
ENSDARG00000007278	ect2	93.5666638408068	0.669206317242012	0.18076770192329	3.70202370291788	0.000213886630585864	0.00262628684290043	116.801820101236	74.337029781446
ENSDARG00000007323	chmp4bb	1457.81861269886	0.301147922665834	0.0829934992923931	3.62857242113463	0.00028499280633073	0.00330538797327016	1510.72607785048	1227.5398156022
ENSDARG00000007347	degs1	580.042833181927	0.531468060931563	0.0904734309922293	5.87429983701193	4.24634201613028e-09	2.22310817365407e-07	654.187548092123	452.984489887855
ENSDARG00000007370	dysf	1258.74147922656	1.51090000033662	0.12969182204364	11.6499250031989	2.29660847625378e-31	2.06805000069701e-28	1861.46615208737	652.713131211422
ENSDARG00000007377	odc1	2056.9895438438	1.26835150233651	0.183462854940187	6.91339673499586	4.73184166062888e-12	4.47576552370073e-10	2429.04476174983	1007.92990343924
ENSDARG00000007429	ndor1	158.268474098259	0.472200072445951	0.147048243470458	3.2111915198825	0.00132185805718687	0.0114628923664833	180.32842803084	129.912630248604
ENSDARG00000007485	epc2	600.414355814138	-0.365656167437127	0.0859155212912802	-4.25599661087359	2.08119858708751e-05	0.000374088209582429	507.283242273589	652.759423961033
ENSDARG00000007496	ufl1	520.163743659921	-0.258154529488803	0.0960754812026239	-2.68699699712514	0.00720976009072152	0.0427233796162998	474.095432639915	567.799940257805
ENSDARG00000007531	zcchc9	311.840366364083	-0.485440399224956	0.12299279604876	-3.94690107729973	7.91692477142877e-05	0.00115053689248082	242.518116304441	340.100143902563
ENSDARG00000007639	cnot4b	1154.96710560971	-0.611521382042266	0.0834779011969123	-7.3255481184149	2.37924236447534e-13	2.78966167234734e-11	947.863333192133	1448.36709754504
ENSDARG00000007663	amph	378.079880166784	-0.286415928149063	0.107194093935215	-2.6719375819545	0.00754146748192509	0.0442224347230926	356.02275452016	431.683415499763
ENSDARG00000007671	ghrb	782.440271356427	-0.492438890645569	0.110180199805725	-4.46939551311271	7.8440966045428e-06	0.000163505835890248	651.778114205961	916.606938243478
ENSDARG00000007678	ttyh3b	910.91054350557	-0.372509538444102	0.0904249378873017	-4.11954431097722	3.79622417951592e-05	0.000618383492975849	841.046327067848	1086.33020479502
ENSDARG00000007682	ppdpfa	1087.94839842888	0.580259961521489	0.147597089805669	3.9313780663662	8.44603303802825e-05	0.00120724726652218	1360.98105573573	909.003474908109
ENSDARG00000007693	nfkbiab	1067.48165287153	-0.404584042493895	0.13498581542737	-2.99723375536137	0.00272441720659829	0.0202889148434903	1050.17214486255	1387.94315742679
ENSDARG00000007708	nsa2	12193.1969196819	-0.32527982548283	0.105975384065305	-3.06939039053052	0.002144960988135	0.0167489981841468	10767.7857452104	13489.7644241501
ENSDARG00000007711	rab3il1	224.804152839599	0.530207650883108	0.14190527144056	3.73634922438521	0.00018671131734282	0.00235080826399416	248.496678129011	172.77089677418
ENSDARG00000007739	atp1a1a.2	2420.41706230872	-0.409838575599479	0.0811367156081725	-5.05120983179405	4.3902046785264e-07	1.37076682001368e-05	2141.01480114052	2844.43228740346
ENSDARG00000007744	tsr1	2030.61873945542	-0.658374967663373	0.119015893729304	-5.53182391891972	3.16917959490835e-08	1.38264672559257e-06	1586.69299839506	2504.46315461475
ENSDARG00000007769	sult5a1	176.528650780717	2.30537753812586	0.486125537419909	4.74235019695027	2.11253032242291e-06	5.27827776008707e-05	266.015501579603	53.9338762899004
ENSDARG00000007788	atp2b1b	15.6269545282656	1.27761513246682	0.430941961027459	2.96470348215965	0.00302974800969578	0.0220658968600037	20.8747084233015	8.86740796383086
ENSDARG00000007824	camta1b	962.301040663635	-0.394983165301991	0.129589559637	-3.04795514706894	0.00230404314588766	0.0176986499374967	863.727720711349	1133.69788977866
ENSDARG00000007825	map2k1	461.990099000745	0.541346190242691	0.102396502605682	5.28676445451812	1.24498781815274e-07	4.60216186572324e-06	553.535889690014	379.984332190222
ENSDARG00000007836	ctsla	9347.68339483524	0.665734987900017	0.121106457151438	5.49710563382716	3.86075452863149e-08	1.64524337227481e-06	10564.3436007276	6659.85140013191
ENSDARG00000007867	dazap2	1882.89501066948	0.310770368578812	0.0767133258993064	4.0510610762298	5.09858955531527e-05	0.000791036857817074	1997.89565556212	1613.5325090091
ENSDARG00000007886	slc35b2	210.095756728593	0.408005648641571	0.14148541786512	2.88372932559403	0.00392996385745547	0.0269155297715356	232.689598810586	174.777095291477
ENSDARG00000007912	si:ch211-196i2.1	590.715602519613	0.297162813569285	0.103699076073493	2.86562643392002	0.00416185042942124	0.0281525170874792	629.607724322832	513.511177639698
ENSDARG00000007916	xpnpep3	229.090999167048	0.372565244995851	0.134790022600005	2.7640417132465	0.00570902405246888	0.0358962801460639	244.847063687173	188.99719648145
ENSDARG00000007918	ttc27	405.963934352223	-0.710650565107248	0.118141516372617	-6.01524838115219	1.79611088061835e-09	1.02624487676346e-07	317.660002675224	518.834016962047
ENSDARG00000007955	iars1	2612.77277451625	-0.246234825773948	0.0923833823706501	-2.66535841679873	0.00769063079342816	0.0448960400477808	2320.67219730236	2752.60026886028
ENSDARG00000007971	cks1b	82.2456113056974	0.81684460798124	0.210394949427915	3.88243448905177	0.00010341588230701	0.0014362111921625	104.959960997617	60.1139853761846
ENSDARG00000007975	fth1b	497.246207832285	-0.528380870045836	0.164984944097684	-3.20260053385838	0.00136192753650049	0.0117425173120257	420.634521460167	604.840892430639
ENSDARG00000007988	masp2	15.5722818513541	2.31646536982586	0.702755354821691	3.29626142857868	0.000979807927713478	0.00892291103102177	24.3666831327224	4.79155582115294
ENSDARG00000008030	myl9b	2240.16704577849	0.838698831634041	0.0774683537425374	10.8263412234294	2.58269874868213e-27	1.71005041853918e-24	2811.68677300204	1572.97544103121
ENSDARG00000008032	sart3	600.897745746901	0.265728062150769	0.0788390561055546	3.37051298274038	0.000750283705510012	0.00725220557253817	649.091385361412	540.396144186001
ENSDARG00000008034	skib	172.620692184052	-0.378365326697708	0.127501039509198	-2.96754699533578	0.00300186388808309	0.0219195458477219	167.970680390611	217.837911312581
ENSDARG00000008060	scara3	288.808771420013	0.768371548711725	0.114962951047791	6.68364496308301	2.33071078591418e-11	1.95051900418216e-09	368.428120636495	217.064640022209
ENSDARG00000008068	tma16	225.318792662871	-0.426643725865881	0.133399666716213	-3.19823681998771	0.00138270678677422	0.0118626124938495	184.339886445686	247.891224715159
ENSDARG00000008155	sms	548.163361383156	0.509208919173597	0.0901331889639203	5.6495162883611	1.60899939998658e-08	7.42249887141348e-07	663.526955881727	465.346662584075
ENSDARG00000008186	syk	194.950067343671	0.758807922873315	0.120814361115186	6.28077586032884	3.36887539140457e-10	2.30517090611853e-08	247.406566043911	146.134994426971
ENSDARG00000008192	pank1a	124.712417591193	-0.464318706261877	0.17663169897814	-2.62873939925891	0.0085702008807011	0.0488065677273825	110.021963441669	151.710978179848
ENSDARG00000008224	vps35	1247.55853520175	0.228594690757564	0.0708708110952538	3.22551255199156	0.00125747321657642	0.0109934901171139	1353.0679832316	1156.20404497674
ENSDARG00000008238	manba	201.398917710459	0.397570202713375	0.131781300986907	3.01689389720683	0.00255379183461722	0.0192728668390556	222.314296192155	169.790382271378
ENSDARG00000008292	eif2s3	10457.5700254115	-0.301409815059196	0.0831374808044597	-3.62543839604805	0.000288471660342076	0.00333713978295006	9346.09079471933	11517.1876945213
ENSDARG00000008306	rdh5	27.0943617440619	-1.12803117748953	0.285043174230896	-3.95740463013429	7.57685228494264e-05	0.00110544457964115	20.2764252193955	43.9927602979923
ENSDARG00000008310	ip6k2a	1552.51498312333	-0.353849596508311	0.103022007973877	-3.43469908485996	0.000593212152284283	0.00598315052518987	1365.24045541878	1744.01331934706
ENSDARG00000008383	arpc1a	1916.89052759099	0.499856389509032	0.0783249537958192	6.38182808012985	1.74986351469268e-10	1.25455182938731e-08	2197.34791534342	1555.76681682205
ENSDARG00000008388	mmp14b	456.416207818908	0.824036917771983	0.131641319516508	6.25971329365662	3.85685887706144e-10	2.6152291277231e-08	633.8727047704	357.899584614395
ENSDARG00000008407	tspan7b	1109.37052063156	-0.374527324998642	0.0925013716707714	-4.04888401365172	5.14624395091939e-05	0.000796235352736063	990.990426409311	1281.68452482116
ENSDARG00000008433	unc45b	1890.37559652002	0.628284947688542	0.106758766939341	5.88508996217169	3.97837533285939e-09	2.10144478863874e-07	2411.80962239745	1560.26322678252
ENSDARG00000008434	bcl2l1	849.089499495226	-0.365896763934896	0.108602833509001	-3.36912723280438	0.000754066119542332	0.00728563797559527	779.990171239827	1002.82577279135
ENSDARG00000008447	fkbp4	1204.32600179497	0.222621162650628	0.0816726582287213	2.72577344093767	0.00641510150976691	0.0391562630775782	1329.7019310988	1139.399638422
ENSDARG00000008480	trmt61a	269.960871608204	-0.666255428528331	0.12958556839002	-5.14143231230091	2.72651880682928e-07	8.94743314567651e-06	213.765789336492	339.89602215554
ENSDARG00000008487	dmd	2725.88469120417	-1.50426121231976	0.114700837892293	-13.1146488548959	2.71436534898028e-39	6.1105792736244e-36	1575.11112732434	4472.31736168134
ENSDARG00000008490	ltv1	1038.83275366578	-0.420852343973726	0.0994124378716395	-4.23339727889106	2.30187346673388e-05	0.000406429611632259	879.729711120621	1176.7913292405
ENSDARG00000008502	pno1	3729.85282745419	-0.424224519867031	0.109750424129518	-3.86535654173324	0.000110927034726352	0.00152733296988357	3244.30579053623	4351.81374860931
ENSDARG00000008541	chia.4	26.9987727387112	-2.70529946578052	0.355638738927444	-7.60687509448302	2.80802448748029e-14	3.80808718446724e-12	9.82113380406742	63.5604183399315
ENSDARG00000008623	cops3	725.834201066391	-0.252919690445124	0.089014078594841	-2.84134481238997	0.00449237104227878	0.029903091928971	646.691650177131	770.145187194111
ENSDARG00000008639	kifap3a	277.223346504701	-0.391513895269993	0.132744467430082	-2.94938013500417	0.00318412061317674	0.0229305576595761	258.594582834904	339.077057291085
ENSDARG00000008740	esf1	782.655163785848	-0.620170723450266	0.117225384358901	-5.29041322271576	1.22040315160774e-07	4.51870324818971e-06	620.872160956556	952.810246399302
ENSDARG00000008748	ube2na	456.150823049602	0.600670144697089	0.0929970066782925	6.45902665206211	1.05378554403673e-10	7.80355926557729e-09	561.433677120817	371.843268437464
ENSDARG00000008805	orc3	140.704211916452	0.437956813527649	0.165794132453416	2.64157004259908	0.00825227419206405	0.0474279286728991	148.944072817975	110.040325022902
ENSDARG00000008811	cmtm3	32.470952691043	1.25061572213723	0.288853254977433	4.32958846953249	1.49388247363242e-05	0.000285486266947479	46.9942731605734	19.7194185587135
ENSDARG00000008852	elp4	165.488436512144	-0.338768444022237	0.129218792577068	-2.62166545024936	0.00875012787974654	0.0494931856353905	149.65119456089	188.234535620101
ENSDARG00000008858	cyp7b1	155.456121693583	-0.475631641951386	0.127587007377266	-3.72790029117131	0.000193081734551418	0.00241480889345641	147.77493073527	205.06591924884
ENSDARG00000008867	rap1b	1457.16699374279	0.336803995091989	0.0737969806914454	4.56392649043745	5.0205664200955e-06	0.000110483967477363	1620.29495236579	1282.41802993753
ENSDARG00000008880	usp28	2589.55261178051	-0.398975881110575	0.108484053721915	-3.67773757914041	0.000235311867059302	0.00282826521689215	2342.4405757755	3089.07759212559
ENSDARG00000008884	hprt1	462.657546693009	-0.433649130690595	0.112929202587878	-3.84000879093379	0.000123029904803832	0.0016690326800972	401.004272964346	539.498940685914
ENSDARG00000008904	smarca2	875.074883629077	-0.392969492548087	0.111251170497182	-3.53227288119222	0.000412003965401433	0.00444845720341345	789.257105821501	1034.6787333013
ENSDARG00000008936	sec11a	194.029118499842	0.872921765968684	0.144017987211881	6.0611995964395	1.35110041106153e-09	7.99038937970917e-08	241.223058040071	132.740391921018
ENSDARG00000008946	ccdc127b	108.917718248544	0.810084849257051	0.194655262670257	4.1616385714129	3.15972168916426e-05	0.000531158992191824	126.515887607263	71.9481830143781
ENSDARG00000008947	rtf1	1650.89434587372	-0.287360857483456	0.0679539724858566	-4.22875730397168	2.34985665534144e-05	0.00041231467673458	1507.51581923756	1839.41959168345
ENSDARG00000008982	casq2	3612.77999394219	0.704039333283118	0.102358613360571	6.87816403689496	6.06288348854912e-12	5.63998483860404e-10	4578.15477084933	2810.62078259014
ENSDARG00000008986	e2f7	69.6488727141874	0.950158118720739	0.222435747991614	4.27160709238409	1.94069289390176e-05	0.000353469890190262	96.9255476862765	50.2655201412337
ENSDARG00000009001	pdia6	652.35367480235	0.574066462536822	0.135699139630306	4.23043553629588	2.3323927847841e-05	0.000409889354965337	770.445268907745	518.434711534478
ENSDARG00000009014	col11a1b	8379.5028943254	0.319249532145867	0.0764733031907796	4.17465336039465	2.98440121225953e-05	0.00050494741789627	9326.85745770163	7474.01559311448
ENSDARG00000009021	chrna1	2098.06297189291	0.41474845685152	0.0801883958671176	5.17217550453074	2.31384097773759e-07	7.77450568519829e-06	2453.33933067233	1839.10385062185
ENSDARG00000009026	ank2a	975.359475116407	0.400856248556683	0.109367867003847	3.66521044561089	0.000247135280884833	0.00294365579009489	1163.23904404959	881.497781370163
ENSDARG00000009040	si:ch73-141c7.1	723.909026024762	-1.11069905401325	0.354907243563915	-3.12954743571815	0.00175075802740373	0.014300821739083	493.525350393534	1065.28249286859
ENSDARG00000009106	serinc1	2763.73482497344	-0.237766242028022	0.0843831579944665	-2.81769784017343	0.00483693053498611	0.0316261923333161	2531.99136201069	2985.3930559655
ENSDARG00000009142	ppp1r13bb	906.294497810614	-0.315208367439445	0.103540494990169	-3.04430037222994	0.00233222154957062	0.0178824834890782	895.96592613636	1115.43494322451
ENSDARG00000009160	kmo	636.519323766746	-0.314745821100545	0.117032928762883	-2.6893783179454	0.00715852399610372	0.0425034321570822	579.647336433278	721.727765277586
ENSDARG00000009194	col16a1	3652.60839665744	0.281637096566253	0.0703452853056543	4.00363855719007	6.23756408395455e-05	0.000935509944423616	4050.64932604073	3331.34052262745
ENSDARG00000009208	prkcda	391.742823684652	0.339754111854255	0.0946074900881959	3.59119675976528	0.000329163009096289	0.00373624221529251	423.371757227223	335.334740403947
ENSDARG00000009280	smyd1a	10669.8795042955	-0.696747798208097	0.0943965211128651	-7.38107495905523	1.57016568286365e-13	1.91067945149332e-11	7958.4765258559	12897.2374842257
ENSDARG00000009313	napsa	296.096977946312	0.543625378927684	0.10766746071989	5.04911488849906	4.43861753139198e-07	1.3839634053559e-05	347.742900934647	239.567393910022
ENSDARG00000009336	aif1l	458.393912535656	0.496071673935126	0.103640984858058	4.7864430718651	1.69763062722768e-06	4.41305550579095e-05	547.025315459052	387.946799432761
ENSDARG00000009341	nrap	6439.92367129899	-0.35736894233629	0.0866656688051089	-4.12353527369564	3.73101292450162e-05	0.000609967777461006	6025.0220851182	7719.47607087123
ENSDARG00000009342	txndc5	1900.21431948483	0.300045746086251	0.0848075807805786	3.53795902824484	0.00040323262281417	0.00437262659190394	2101.98140538939	1707.3950107959
ENSDARG00000009346	caprin1a	422.019008456834	0.346096469433249	0.108563061018531	3.18797633546987	0.00143272261493485	0.0121895130413505	456.123855011698	358.571170592261
ENSDARG00000009351	fgf6a	291.282219260151	-0.758194538260311	0.107319738117024	-7.06481912426545	1.60825338251964e-12	1.638235300782e-10	221.186828111922	374.59234899494
ENSDARG00000009387	robo4	221.055733017988	0.603400755204978	0.120105027634149	5.02394252006664	5.06213933241443e-07	1.54625346881023e-05	269.45163280344	177.094820802339
ENSDARG00000009436	ubxn7	231.247676199601	-0.344296404111305	0.112576149816877	-3.05834232802736	0.00222565167156363	0.0172123053699744	205.830296595318	262.350188428958
ENSDARG00000009438	myog	118.942536101736	1.33308011995591	0.170903832191001	7.80017687646739	6.18204647923724e-15	9.21657154573436e-13	177.616647886372	70.168389423234
ENSDARG00000009484	arf1	2178.02553564059	0.260739726753917	0.0624801206650719	4.17316298333716	3.00399887017975e-05	0.000507263048329458	2316.44120873222	1936.04282973356
ENSDARG00000009494	xrcc1	320.62857444405	0.520426031721577	0.133770754011754	3.89043207213925	0.000100065886565804	0.00140030563845319	343.248395651273	240.199793651771
ENSDARG00000009612	chia.3	151.664739829954	0.901046106179062	0.277341617803575	3.24886727536587	0.00115865526067721	0.0102812957147676	161.64794604744	86.8872023932913
ENSDARG00000009702	ascl1b	203.543864789027	0.905309664497179	0.203590854209761	4.44671087024583	8.71950708025153e-06	0.000179427370558156	225.330585169758	121.181303449455
ENSDARG00000009779	mcl1a	2226.01896841291	-0.34226304223434	0.126417572279893	-2.70740084674745	0.00678123240496354	0.0408604119715443	1975.24270367268	2502.5101733105
ENSDARG00000009822	her4.4	30.1010421824063	-1.207931311226	0.345117807400843	-3.50005501113719	0.000465162152778854	0.00490479174864523	16.1154276374483	37.4245252851135
ENSDARG00000009830	hdlbpa	33142.1911994016	-0.191167391350521	0.0418547252903829	-4.56740284458266	4.93804430201378e-06	0.000109199659456713	31190.4327255722	35608.8999627039
ENSDARG00000009862	dcps	356.744642258605	0.599134805730974	0.182876823801022	3.27616585458012	0.00105226746826564	0.00948073713700861	369.575173683331	244.027402724839
ENSDARG00000009942	cdc6	80.4646927401568	0.554347814215576	0.21127234643187	2.62385410858463	0.00869410168227996	0.0493056305877522	101.869060265862	69.5393826200335
ENSDARG00000009958	cbl	328.217605901277	0.379279666958902	0.135201807814013	2.80528546985592	0.00502720339876886	0.0325488648010022	380.333217319256	292.095301391026
ENSDARG00000009978	icn	3165.57214240166	-0.512234452294882	0.116482497597421	-4.39752291425988	1.09493328228449e-05	0.000219885263610957	2795.08082981464	3985.62044639506
ENSDARG00000010042	dnm1a	531.253072007242	-0.303839898447518	0.103637991516086	-2.93174244312096	0.00337066158274745	0.0239219210437612	478.35506976667	590.04582889619
ENSDARG00000010085	p4ha2	258.742167854175	-0.468736876787426	0.145205148593911	-3.22810094081665	0.00124614993105125	0.0109149939421152	244.396364224026	335.437555488643
ENSDARG00000010108	bri3bp	120.581524345539	0.737469036956668	0.157218302609407	4.69073272460417	2.72228391256274e-06	6.54486197499812e-05	154.361431453632	92.593350776697
ENSDARG00000010130	smpdl3b	451.555898800562	1.11734238744425	0.146871762177229	7.60760523929688	2.79221140907532e-14	3.80808718446724e-12	598.506612537316	275.861464684647
ENSDARG00000010145	tor4aa	178.500941423807	0.53027953862489	0.175681425242188	3.01841550917445	0.0025410024559806	0.0192279150551379	194.590003856786	135.540978853706
ENSDARG00000010146	cpa2	149.178437770436	2.90007913388178	0.529666808930117	5.47528953105387	4.36796840324657e-08	1.82433589413519e-06	232.694364017023	31.0290003518763
ENSDARG00000010250	nqo1	795.197209470896	0.283664358072976	0.0788099255025091	3.59934813114301	0.000319015876677048	0.00363965985466704	822.439682760574	676.587343456998
ENSDARG00000010252	jak3	64.7534911693921	0.899454059549963	0.219740796192716	4.09325020721746	4.25368283530747e-05	0.000676263474494646	81.739211239705	44.183707050883
ENSDARG00000010255	bin2b	173.513798601611	1.06238841462923	0.152756001864634	6.95480636872568	3.53046606599921e-12	3.45555878599018e-10	220.776905147112	105.802239393005
ENSDARG00000010266	igf2bp3	1947.76821566859	-0.322855952300815	0.111501938087981	-2.89551874915451	0.00378532416454553	0.0261704165381759	1807.17691663955	2257.02508105454
ENSDARG00000010279	scamp2	590.953030507061	0.348431844933528	0.0931761728657617	3.73949513289746	0.000184390218083095	0.00233128545513793	616.865116556302	486.720426857895
ENSDARG00000010312	cp	185.14928563697	2.57187696985254	0.872709816876911	2.94700130572186	0.00320871848545903	0.0230266721532208	339.172226503833	56.9894885473187
ENSDARG00000010317	gpr183a	62.7915459552852	0.974896970001738	0.211626845258655	4.60667912338908	4.09150623122105e-06	9.33632826116291e-05	85.2947167354068	42.9861005386424
ENSDARG00000010423	npsn	932.52405977191	0.789567499743146	0.125488723997448	6.29193982209275	3.13523035302318e-10	2.17170171406947e-08	1133.57156847754	655.599022323731
ENSDARG00000010434	clu	2135.4833618936	1.38696310320272	0.154712218529799	8.96479357857293	3.10862574144984e-19	7.86307670691223e-17	3179.64160277066	1215.38226514609
ENSDARG00000010437	tent5c	666.983367015417	-0.528752363910765	0.172698967904285	-3.06169961712693	0.00220084190197312	0.017055198931917	655.672451743966	943.252361151415
ENSDARG00000010445	trabd	264.978609319537	0.304080240968618	0.113048710922088	2.6898160844858	0.00714914073000825	0.0424984040438198	292.745712361341	237.103560365316
ENSDARG00000010454	guca1a	27.0552589137538	3.34593837845352	0.868248714655286	3.85366349754049	0.000116363496523422	0.00159438529137874	55.0614867237494	5.40796756810385
ENSDARG00000010478	hsp90aa1.1	4655.21722186745	0.334424777265974	0.0974787946033964	3.43074387231212	0.000601928644793666	0.00604668346791389	5590.17765539632	4431.6501841777
ENSDARG00000010481	bzw1a	1973.21494857164	0.347845360752876	0.0816314338665639	4.2611693103599	2.03360093203381e-05	0.000366536622753764	2129.57397207226	1673.79585427712
ENSDARG00000010487	sae1	185.755427929917	0.793688974994582	0.140124689602649	5.66416223468716	1.47744574129448e-08	6.85778526350955e-07	220.75599729265	126.976679547694
ENSDARG00000010571	ezh2	326.829638012077	0.593184218525299	0.127354852548173	4.65772765353343	3.19718785160718e-06	7.51305771559299e-05	376.752722540639	249.241141578482
ENSDARG00000010596	slc7a6os	444.932715761251	0.258404848010683	0.0955772885019512	2.70362187566566	0.00685882900373433	0.0412149681301399	466.861276145346	389.303974756063
ENSDARG00000010625	clic2	122.120830720097	0.556863110419282	0.166810693565408	3.33829383786436	0.000842945570948939	0.00794989136707269	139.762190927219	94.7933692547018
ENSDARG00000010630	hoxb6a	65.1212891901607	0.527613308985235	0.183896709903264	2.86907421705792	0.00411675188306213	0.0278893525102301	77.321858907912	53.502045038427
ENSDARG00000010745	dnaja2b	709.810839959274	0.410862004209606	0.0763656074959043	5.38019689336776	7.44044161968444e-08	2.93343645783426e-06	770.960733552653	579.571605094057
ENSDARG00000010752	acsl4b	780.821342632868	1.02506730785675	0.205095709076063	4.99799489942808	5.79295170403588e-07	1.73418788246351e-05	1014.70969971676	498.390410003618
ENSDARG00000010792	cdc25b	237.433586631332	0.4966229381303	0.134219336387058	3.70008488715926	0.000215527361498033	0.00263887195763683	285.913012458913	203.549665807242
ENSDARG00000010794	tfeb	1345.4800743794	-0.365574507017852	0.0927946092805081	-3.93960931407944	8.16144082378085e-05	0.00117625067749651	1175.84914255355	1513.5883087309
ENSDARG00000010823	memo1	252.74060980663	0.391864663918077	0.115052559869813	3.40596214774787	0.000659313197002673	0.00650129596623924	285.914115540858	218.256292652767
ENSDARG00000010873	DDX17	1492.37431184057	-0.401327233180549	0.0940027107696549	-4.26931553244209	1.96073731281179e-05	0.000355681856454625	1356.24720293938	1788.37566387767
ENSDARG00000010905	mettl13	223.378139899631	-0.432567661778275	0.118589953532568	-3.64759112296541	0.000264710444463252	0.00310218814192631	181.145580165127	244.478745124283
ENSDARG00000010925	HTRA3	163.176128511894	1.15032346844496	0.153421804571784	7.49778345819638	6.49060070891692e-14	8.3974944344332e-12	216.992013595558	98.0704886993326
ENSDARG00000010934	syt14a	24.5044361708689	-1.09925753937472	0.351318596384602	-3.12894777187177	0.0017543348781675	0.0143248410508911	16.6685935871789	36.108531691086
ENSDARG00000010936	abcb4	5023.23447976857	-0.501924583713148	0.12579043212736	-3.99016503262314	6.60273372618285e-05	0.000980551090522658	3627.56626591331	5137.18341227967
ENSDARG00000010948	kif11	326.264137946773	0.698046571971737	0.14645531568305	4.7662767904062	1.87661413748085e-06	4.76820964593327e-05	405.134592729699	250.391099992987
ENSDARG00000010953	ndel1a	439.529460673213	-0.666867229114954	0.0969252895480302	-6.88021910715568	5.97605718517491e-12	5.60554163969406e-10	344.171464104962	546.330745951916
ENSDARG00000011020	hnrnpa1a	1666.50910470087	0.248545523037652	0.0864240948540008	2.87588228094871	0.00402899940865475	0.027443520329088	1797.11737345329	1513.19705641119
ENSDARG00000011065	camk2b1	3795.30358601728	-0.264265901875877	0.0638727873893207	-4.13737857195913	3.5129624893033e-05	0.000577675760111	3540.18454143506	4252.89195887863
ENSDARG00000011079	wdr3	1950.05052265874	-0.516998336202963	0.0995675782659509	-5.19243658635575	2.07559576882614e-07	7.07966847694152e-06	1573.83207906204	2252.97895841638
ENSDARG00000011088	si:ch211-288d18.1	417.793333688649	0.271739565426871	0.0938477923978556	2.89553497726261	0.00378512844733282	0.0261704165381759	442.093223336546	366.868128056424
ENSDARG00000011094	ccna2	182.827841625155	0.750332571885537	0.182911594213156	4.10215970788127	4.09311579073871e-05	0.000655830766413594	234.678577230369	139.863501814497
ENSDARG00000011163	sema3fa	479.646781497231	-0.402167756587752	0.10063078245524	-3.99646854347609	6.42944205608828e-05	0.000960448570448968	451.056686740977	595.130875259753
ENSDARG00000011175	atp6v1d	1066.56102657385	0.445910566262234	0.103710710720091	4.29956137766446	1.71136476361484e-05	0.000318398707095018	1200.44296221594	881.344237513867
ENSDARG00000011245	esrp1	907.602053211971	-0.631386869244752	0.168845618241957	-3.73943295549411	0.000184435829584251	0.00233128545513793	787.230100986252	1218.89134663849
ENSDARG00000011312	stk3	500.232893729611	0.280205496342299	0.0868300868229756	3.22705535137338	0.00125071263216508	0.0109471394927295	547.238861325846	451.6666455032
ENSDARG00000011371	zgc:64106	449.907049830667	-0.473393227475415	0.117067617451789	-4.04375896409071	5.26009970547037e-05	0.000809477318825049	373.803900142115	520.25905081763
ENSDARG00000011373	mknk2a	206.108450714856	0.717451471031805	0.170068294751259	4.21860801321697	2.45815204819329e-05	0.000429079625452506	225.917555172535	137.34507397676
ENSDARG00000011405	rps9	25123.07793172	-0.31107514312237	0.117344163881387	-2.65096390679308	0.00802624180886902	0.0463894109374222	22395.1885183437	27783.8239618345
ENSDARG00000011459	gsna	1309.69811193524	0.929424894471065	0.0890264179033506	10.4398774696301	1.63020989402499e-25	8.73792503197395e-23	1765.15681896449	926.248449493095
ENSDARG00000011466	afg1la	157.161974997372	0.540160404312061	0.197004388513839	2.74186990648747	0.00610905317133373	0.0377903511152621	178.603746727651	122.545799996255
ENSDARG00000011506	lpcat1	121.004184990725	-0.555586809077758	0.176753796748928	-3.14328076282824	0.00167065511727908	0.0137512936015308	98.4871922943378	143.979398670305
ENSDARG00000011510	rcc2	563.668229423077	0.331360808986459	0.11303358541264	2.93152524337607	0.00337301952091731	0.0239258194953685	612.008104180238	486.12575569972
ENSDARG00000011519	myl4	231.46798361496	0.517453442158354	0.144093065075173	3.59110580296421	0.000329277920892872	0.00373624221529251	251.746178988226	174.856467321278
ENSDARG00000011570	pou6f1	255.664759296794	0.453832888931037	0.132426303260045	3.4270600157119	0.000610154201103922	0.00611175808356179	282.088079772857	206.226491714344
ENSDARG00000011597	atxn2l	463.726540494309	0.498265073754349	0.108139880727599	4.60759777430737	4.07347674583383e-06	9.30985873118895e-05	500.002601769888	354.780179568221
ENSDARG00000011609	FOXK2	1027.78839426042	-0.373343902968982	0.081249512405406	-4.5950294582216	4.32688137144374e-06	9.81922917680862e-05	907.844626923148	1174.12625077857
ENSDARG00000011618	slc26a2	458.922372506503	-0.445647848084385	0.12217613782631	-3.64758500320198	0.000264716747540887	0.00310218814192631	427.094500302992	578.945716312252
ENSDARG00000011661	twf1b	443.29325454461	0.378515860598517	0.132265415031668	2.86179013998399	0.00421255735727639	0.0283676611507646	469.465295567906	362.006234761019
ENSDARG00000011693	ttc36	316.016688352637	-0.657100011277235	0.14197627059341	-4.62823828609381	3.6878953792148e-06	8.49763569875982e-05	256.676871397293	402.880069839673
ENSDARG00000011703	clocka	162.174578178516	0.659074112079045	0.233687346433821	2.82032434420102	0.00479751311504661	0.031432367650154	215.467448084713	136.761348371912
ENSDARG00000011740	u2af2b	1580.83850981977	0.223602074168636	0.0834932405448216	2.6780859469528	0.00740442159035837	0.0436242708301878	1685.70533161805	1444.57991545726
ENSDARG00000011770	dhrs12	643.770621130391	0.807698696925787	0.272278461154173	2.96644359418662	0.00301265616897047	0.0219840893600853	663.50220791073	379.224953290444
ENSDARG00000011777	cttn	1005.39984086643	0.289208004020683	0.0742860757261735	3.89316572713754	9.89445082874991e-05	0.00138608510925213	1062.47112068472	871.120245030547
ENSDARG00000011797	tent5bb	576.119396088468	-0.447568180131367	0.170516437375287	-2.6247802676426	0.00867049016780305	0.0492158534184524	509.17218854657	692.417880127516
ENSDARG00000011855	aak1a	153.524841424785	0.542466801996889	0.151631887441067	3.57752456393925	0.000346863631327481	0.00389067965542813	171.210857808819	117.796957186367
ENSDARG00000011870	sp8a	420.063972911653	-0.603151606734155	0.145674136726854	-4.14041655084657	3.46675710853605e-05	0.000572167419555451	360.480527709723	547.24754984509
ENSDARG00000011876	ednraa	318.482120043243	0.462326383867961	0.152176736027288	3.03808844858559	0.00238084063128409	0.0181871341335146	363.269866972575	265.088276285257
ENSDARG00000011890	cry4	254.233596721436	0.965472729129916	0.17311107396705	5.57718640988668	2.4443988937591e-08	1.09400214505576e-06	333.001000087828	171.349928662123
ENSDARG00000011897	tsg101b	494.333694050726	0.408692015474397	0.105834626623987	3.86160964999116	0.000112642437462036	0.00154716690185806	532.117189334971	401.694582178824
ENSDARG00000011921	txnl1	1225.27892500298	0.357461788371133	0.0855745152485978	4.17719910340936	2.95120681308092e-05	0.000499906454297048	1315.78995817644	1027.59608411866
ENSDARG00000011925	spns1	381.197671798633	0.391936748124665	0.115630220417063	3.38957018944529	0.000700022855637517	0.00683980665195824	415.108269611878	316.942200785437
ENSDARG00000011934	gyg1a	1871.40099111037	-0.599710798904958	0.082829450300061	-7.24030881205203	4.47664244578064e-13	5.01383953927432e-11	1499.67836475562	2272.4000623232
ENSDARG00000011948	insra	1540.5377046434	-0.323979573974586	0.0863685337281958	-3.75112972270849	0.000176039585023265	0.00224311895670261	1392.39178598062	1744.52494949197
ENSDARG00000011958	ctnnbl1	384.39596078829	0.526285350638476	0.12191059272994	4.31697803163273	1.58179894462675e-05	0.000298987891195948	438.689606909264	304.183829817112
ENSDARG00000011973	slc35d1a	186.421331871094	0.486678373134778	0.14465938072059	3.36430565864787	0.000767365062927549	0.00739424938102228	214.752934734383	153.006059558537
ENSDARG00000011983	zgc:136908	1987.92321725201	-0.552919918395563	0.0971835133752343	-5.68944154406818	1.27455510801331e-08	6.06612782063333e-07	1670.71653282852	2449.61995959535
ENSDARG00000012044	polr3gla	310.249663621913	-1.1661713786181	0.137055584557053	-8.50874761788822	1.75822077499678e-17	3.80587173910842e-15	190.841961960121	426.774907389743
ENSDARG00000012051	mettl21a	39.6268141583177	-0.731432874108276	0.249077034908742	-2.93657291358178	0.003318607951857	0.0236344518229056	33.1795950957704	54.6078556487473
ENSDARG00000012060	thbs3b	1333.0541726872	-0.423279678349678	0.0788101426138385	-5.37087821834943	7.8354112081048e-08	3.06766568898879e-06	1216.34295709224	1630.53938199259
ENSDARG00000012066	dcn	5031.64816130976	0.334197820300771	0.0611411246327161	5.46600708293064	4.60285952939672e-08	1.9082794424637e-06	5799.40703836548	4598.77242043473
ENSDARG00000012076	apoa1a	2909.29054530244	1.68118405872573	0.361687262121174	4.6481704908991	3.34892066181823e-06	7.82620581268216e-05	3738.00838562672	1165.49120667315
ENSDARG00000012199	gpt2	867.39388989558	-0.419747348790037	0.130214825528431	-3.22349891486349	0.00126634778321646	0.0110496206572747	742.869855293961	994.008722192891
ENSDARG00000012247	def6a	38.6736522482779	0.858542051974306	0.248438562527807	3.45575197038186	0.000548760025323309	0.0056102114850492	45.9565194931729	25.3343172525296
ENSDARG00000012248	rgma	1109.08355431642	0.388192802270079	0.0736782995474874	5.26875354961035	1.37353224838011e-07	5.00140643995954e-06	1288.63190937449	986.09002410436
ENSDARG00000012311	myoz2a	2034.37416001321	-0.440963089040351	0.103055613869591	-4.27888469616374	1.87832128606125e-05	0.000344619142557546	1793.87558024996	2434.35197594725
ENSDARG00000012314	usp25	1382.96637560567	-0.302749528921674	0.0646317403015421	-4.68422368807004	2.8102297998318e-06	6.71591223501204e-05	1217.97048635753	1502.54693450055
ENSDARG00000012367	trim46a	63.9322092731398	-0.534390653282312	0.196383610499949	-2.7211570859802	0.00650538399930657	0.0396237025412309	54.1182031018785	77.5117428951345
ENSDARG00000012381	hsc70	12256.906389619	-1.01342294043984	0.0810672896935478	-12.5010092760076	7.37094898507189e-36	1.18524859679956e-32	8253.11103580672	16658.9175283753
ENSDARG00000012395	mmp13a	75.0946045018825	1.68502690207369	0.354392926682837	4.75468547819437	1.98755596944046e-06	4.99373437321916e-05	87.577046176031	27.3199121971952
ENSDARG00000012397	eya4	844.108975066677	-0.363737074397362	0.0951086367406613	-3.82443789399681	0.000131070779710575	0.00175739451628616	759.876145061781	979.726323214235
ENSDARG00000012405	col1a1a	56780.7959611754	-0.390060307659702	0.125902885530744	-3.09810459081538	0.00194762679055592	0.0155588979095085	52170.5413119731	68366.0390676233
ENSDARG00000012426	neflb	566.006072038291	-0.422227818901526	0.137237348691279	-3.07662471570583	0.002093587013666	0.0164448118812453	519.995546580294	694.135597883932
ENSDARG00000012435	spic	11.9900472761732	1.45569736290129	0.500928848979311	2.90599626247801	0.00366085821775651	0.0254944625479643	15.6663442943708	5.63399746605574
ENSDARG00000012450	vmp1	480.635731816515	0.573012883259085	0.110555938165001	5.18301316754131	2.18329618279732e-07	7.35783887232533e-06	543.748887662803	364.495235558602
ENSDARG00000012453	rnls	166.863590580082	0.446581054401541	0.149562647379407	2.98591300853792	0.00282733059760131	0.0209164858406837	191.114167109684	139.462780831653
ENSDARG00000012485	aurka	51.0902363003446	1.18612005535546	0.273131287296734	4.34267369035186	1.40759122787702e-05	0.000271066669991168	69.8071317453435	30.671984693911
ENSDARG00000012495	mphosph10	937.805406320356	-0.321920694026061	0.101906545686381	-3.15897955188057	0.00158322598355617	0.0131810589281865	808.68966316967	1011.23578798498
ENSDARG00000012499	per1b	3447.02875835108	-0.405016462766604	0.134224179960737	-3.01746274691399	0.00254900369231788	0.01925582469904	3169.62139259675	4194.03138239694
ENSDARG00000012513	sdcbp2	1286.63243292837	0.371370580638042	0.0779130417554914	4.76647519170778	1.87476801834173e-06	4.76820964593327e-05	1406.95616371824	1087.9892179234
ENSDARG00000012572	polr3f	90.1318547293958	-0.903920040772579	0.232793065440981	-3.88293370792758	0.000103203711679725	0.00143414935637899	64.6028668899833	119.379029013453
ENSDARG00000012600	si:dkey-97a13.6	184.596464224579	0.591329432636441	0.185504190421332	3.18768773521162	0.00143415324460702	0.0121970751199823	204.936579497224	136.385954960144
ENSDARG00000012603	eif3ja	538.894071059411	-0.296172767997171	0.09785482103604	-3.02665484297488	0.00247276135856194	0.0188226241351535	482.129597408774	590.734082917785
ENSDARG00000012674	rpusd4	131.098892951939	-0.43494648805301	0.162875912237344	-2.67041628242243	0.00757572603784294	0.0443664788147556	107.615432195861	144.345582720419
ENSDARG00000012682	pfn2l	3800.44525645016	0.374848349016408	0.0743438763098933	5.04208776327319	4.60479992528212e-07	1.42394582304878e-05	4236.15788271998	3266.0638394339
ENSDARG00000012729	hcls1	774.50427250244	0.301388697811577	0.0821268597607551	3.66979449463375	0.000242745539492147	0.00290674871545064	872.253915154907	708.6790025506
ENSDARG00000012747	rer1	588.755824184054	0.458932604337933	0.110511095641757	4.15281924111632	3.2840414208666e-05	0.000546014331362991	631.648515503746	460.657234554734
ENSDARG00000012776	smarca1	269.580717993988	-0.68503163038742	0.149479975051545	-4.58276521755642	4.58867153588643e-06	0.000103093985644586	232.888665894949	373.404390701683
ENSDARG00000012777	nucks1b	1139.73110780793	-0.271270371141664	0.0795556720231327	-3.40981810904427	0.000650062181981146	0.00642414391604897	1085.54800180346	1308.06552006457
ENSDARG00000012790	tmem161a	1792.63676237824	0.426909015222786	0.108527779394543	3.93363816715346	8.36697070593959e-05	0.00119972767217906	2121.90940137287	1577.73808229898
ENSDARG00000012824	itga3b	876.726732277041	-0.366058607150417	0.111007845067899	-3.29759222806742	0.000975176425442805	0.00889873193740107	828.633115988892	1067.10994067366
ENSDARG00000012871	npepl1	1346.12751694762	0.374729668453404	0.107654403429917	3.48085778671704	0.000499810790639165	0.00518274551767337	1392.29362558165	1075.23169094418
ENSDARG00000012887	znf143a	641.188959152412	-0.49165360175148	0.100503566450571	-4.89190204004634	9.98661494882953e-07	2.78931359464082e-05	561.071872943867	785.524801084869
ENSDARG00000012892	ammecr1	241.105767097049	0.380385231021719	0.12266058887113	3.10112020920885	0.00192790007991458	0.0154286834692631	276.080868732494	212.095557255877
ENSDARG00000012944	myhz2	362219.577399461	-0.491519139224039	0.0753939668762922	-6.5193431197291	7.06159521141096e-11	5.48174591032012e-09	310744.188763108	436882.470675546
ENSDARG00000012953	mob1bb	447.202795730753	0.53648294667332	0.169087464973916	3.17281323459477	0.00150969607228121	0.0127289430633688	493.251973383338	340.244099747027
ENSDARG00000012968	rhoub	1481.9290917795	-0.288832166803418	0.0917622216419472	-3.14761523462706	0.00164608209737182	0.0136037445580155	1493.3442699523	1821.51059353569
ENSDARG00000012987	gpia	1755.91516696731	0.178405447593439	0.0621114454545381	2.87234415956429	0.00407438978990575	0.027643961106196	1746.95874334569	1543.87430407193
ENSDARG00000013004	tdg.1	289.137392199243	0.517918313831375	0.166426379460009	3.11199652069476	0.00185826689189515	0.0149886435938172	348.784378841508	243.488478491508
ENSDARG00000013014	or101-1	5.08693984118132	4.15548935724627	1.21602280466268	3.41727913433251	0.000632503923986349	0.00628650257694512	10.9125563970065	0.563088306663755
ENSDARG00000013031	mta2	1153.65948124578	0.385085780392676	0.0835307997810207	4.61010527137527	4.02465121250742e-06	9.20761667641943e-05	1298.97096270928	994.475632967449
ENSDARG00000013050	abcc12	1171.11135119415	-0.472022137047168	0.103020090559657	-4.58184548744723	4.60890390446504e-06	0.000103445308771004	911.432822030802	1266.00131882377
ENSDARG00000013063	oxct1a	1591.99348737707	-0.37549919922561	0.0953454825029436	-3.93830089657386	8.20606473685001e-05	0.00117890829199724	1437.7366648344	1863.47299124306
ENSDARG00000013078	ywhaba	7090.17478858454	0.230793719112271	0.0497159317370858	4.64224869268837	3.44637689155285e-06	8.00669108179957e-05	7599.35439352958	6476.57333666837
ENSDARG00000013128	pdk1	790.748492158972	-1.1472819187976	0.100178487240255	-11.4523781542648	2.28781457192524e-30	1.98089544781465e-27	498.593139137725	1103.85021129521
ENSDARG00000013161	zgc:55558	270.827225795125	0.41885941311021	0.134572740601809	3.11251306347089	0.00185501803924643	0.0149785387731405	284.549623370146	213.487529941156
ENSDARG00000013168	jag1b	414.547670479895	-0.473522083746439	0.149440605316021	-3.16863065928491	0.00153158889498719	0.0128557528724651	398.306027330779	551.203449898438
ENSDARG00000013221	pde4ca	126.176296606659	-1.24155572606354	0.209102786612831	-5.93753792656226	2.89334127037923e-09	1.57711619076942e-07	83.9995018083646	198.666863918477
ENSDARG00000013240	zgc:172271	265.563432190076	-0.420375417780196	0.117866895490481	-3.56652659791271	0.000361744109494572	0.00401557366515868	228.52057088903	306.426152552628
ENSDARG00000013274	eif4eb	181.319864198832	0.437521029489484	0.159857734282597	2.73694001390031	0.0062013599836713	0.0381956267995645	188.341462600725	139.047242595707
ENSDARG00000013279	znf76	129.920552889916	-0.503759340675591	0.173609997570058	-2.90167241360802	0.00371176462182336	0.0257580903719135	110.484858811681	155.067191115148
ENSDARG00000013317	pygmb	1452.29887601373	0.447445845963279	0.0828859219818273	5.39833345958776	6.72627643929177e-08	2.67529920850418e-06	1669.53705899733	1224.0773344365
ENSDARG00000013333	ndufa10	2896.80981363554	0.306230580242734	0.101724786487576	3.01038312112982	0.00260918345531647	0.0196221921161113	3264.27386112944	2639.67540059055
ENSDARG00000013335	anxa6	3176.74469579843	0.609727223471475	0.0881398294728812	6.91772637997985	4.58949632333403e-12	4.39654218003811e-10	3883.9520486221	2544.66646603662
ENSDARG00000013343	kif26ba	551.896707495183	-0.480986558558011	0.142170269244032	-3.38317259378899	0.00071653586336531	0.00697089686952457	508.654296033631	709.081433243519
ENSDARG00000013415	lmna	696.096934949154	0.486126506749222	0.113476304522796	4.28394728567816	1.83606431692664e-05	0.000337967946873691	772.358918455736	551.790605789364
ENSDARG00000013430	bhmt	16841.8235964266	0.319069654128171	0.0923756771932375	3.4540440062022	0.000552247253925365	0.00564269979665147	17892.2442194844	14342.004074354
ENSDARG00000013443	atp6v1ba	876.547377346893	0.244183790807234	0.0822212784271069	2.96983695070752	0.00297957848381195	0.0217921607626948	912.870541750396	772.143236114472
ENSDARG00000013457	mtrex	668.903746302757	-0.305189762499928	0.091528932009215	-3.33435292863684	0.000854981004425294	0.00804654363362133	586.88260003696	723.507402172508
ENSDARG00000013524	cyp2ae1	59.2945833401002	0.965135949581354	0.269561105587488	3.58039765224257	0.000343071704845898	0.00385390729515512	77.7263585918227	39.9072900399061
ENSDARG00000013582	csnk2a2b	335.411688218791	0.285273704159681	0.101327361069757	2.81536695664353	0.00487215657256867	0.0318287837381503	383.962014370765	313.823074278394
ENSDARG00000013598	tnfb	31.8153653359663	1.74871519535295	0.366784766551893	4.76768763270201	1.86352414241022e-06	4.75103686228073e-05	41.3669437902042	12.3866755158351
ENSDARG00000013623	vdac2	34586.7591129056	-0.312446480293562	0.0842492159820836	-3.70859807597505	0.000208409936345567	0.00257504088200407	31049.9330528323	38556.2067262466
ENSDARG00000013670	hyou1	771.474016157546	0.712946976233909	0.14132299611244	5.04480513324717	4.53983806910327e-07	1.40578864665272e-05	908.391240616852	554.190036503855
ENSDARG00000013681	si:dkey-42i9.6	1691.92573049237	0.286120401788771	0.0719262874004792	3.9779670566851	6.95069988230603e-05	0.00102471614767828	1816.73747344072	1489.36125499149
ENSDARG00000013685	vsig8b	126.052750418796	-0.49439639372337	0.149935120271152	-3.29740218855511	0.00097583656550757	0.00889981861995227	102.545848645093	143.586036258488
ENSDARG00000013687	cilp2	740.540638740933	0.835230482401752	0.122476458456734	6.81951856647458	9.13461084099407e-12	8.25856864467705e-10	922.978149323725	516.792236235208
ENSDARG00000013719	gtse1	91.8203801812561	1.02890999297609	0.224953065215636	4.57388741064628	4.7875717761119e-06	0.000107028615515224	116.516768163308	57.9979882313657
ENSDARG00000013749	slc25a55b	1418.64266514047	-0.655148946437314	0.133744910339915	-4.89849628499687	9.65728643524997e-07	2.71078344426867e-05	1159.55681208839	1825.08321825354
ENSDARG00000013755	actn3a	51652.3956973316	-0.577653989838943	0.070796006614266	-8.15941488036617	3.36651423361282e-16	6.26338582042082e-14	42236.6842846527	63033.4372019501
ENSDARG00000013763	rrbp1a	869.325714259147	0.923759588379367	0.138347905925202	6.67707676673329	2.43755285079574e-11	2.03237739915236e-09	1014.31813370135	535.152219926238
ENSDARG00000013771	ctss2.2	225.999551835941	0.883285920368376	0.153383348854534	5.7586819362385	8.47732643478e-09	4.1668465654971e-07	253.262767037953	137.98612962388
ENSDARG00000013776	thop1	917.69532390208	0.484429705753453	0.120553041958741	4.01839470727954	5.85959827584547e-05	0.000887096680469626	998.021639990493	713.815387727223
ENSDARG00000013794	klf11b	354.679549444723	-0.395902822045663	0.124020511138244	-3.19223665837302	0.00141175611145581	0.0120521249833497	337.105699712967	445.061888930363
ENSDARG00000013855	slc12a3	1895.28651820349	-0.504868997731393	0.0737839576501846	-6.84253073174817	7.78062065214988e-12	7.17857918529501e-10	1503.71681866175	2132.01045584194
ENSDARG00000013880	spata20	331.334246552608	-0.347974669550105	0.104608184563909	-3.32645739911024	0.000879574637162078	0.00823219195732517	288.716535156717	365.881834300081
ENSDARG00000013921	frya	1375.67436578943	-0.445457571344656	0.0819006200947468	-5.43900120450038	5.35800929727326e-08	2.17724738809053e-06	1174.3600644865	1600.94807800365
ENSDARG00000013926	slc16a9a	146.127908142757	0.698317485911211	0.231517246110141	3.01626551647473	0.00255909062444879	0.0193063834241258	143.583243991251	88.8545534207541
ENSDARG00000013968	psap	7422.92514411009	0.286908143990664	0.0771428931680675	3.71917790749163	0.000199872241183751	0.00248318095669349	7903.97268500563	6479.6909149113
ENSDARG00000013997	ern1	943.571234693294	-0.63509384432223	0.10261507405127	-6.18908917811544	6.05128435404772e-10	3.9145549821357e-08	843.06866330041	1306.04875102215
ENSDARG00000014004	eif2b4	873.762711308148	-0.418716100662592	0.127570254985155	-3.28223927052053	0.00102986176810863	0.00932160035600088	749.502774160177	1000.01312246468
ENSDARG00000014015	pdia7	1238.23327903466	0.186891807074305	0.0637530474111118	2.93149605648076	0.00337333649068495	0.0239258194953685	1362.89076838567	1196.70793421687
ENSDARG00000014017	rrm1	802.902894062535	0.776911591937606	0.130880614479492	5.93603258226866	2.92001795043875e-09	1.58781265942698e-07	995.68186618297	582.114200627104
ENSDARG00000014041	smarcad1a	136.370364297415	0.694438859675642	0.164662755481357	4.2173402093606	2.47200874433538e-05	0.000430393355394262	150.988355222881	93.4485249364262
ENSDARG00000014098	pkd2	465.163571074231	0.449911613501863	0.114273820486649	3.93713635884281	8.24597546434868e-05	0.00118388647738149	532.047022079786	389.296170083753
ENSDARG00000014101	pyroxd2	479.935891475683	0.616733328641451	0.0908335290055871	6.78971009266321	1.12359097897704e-11	9.91932553675728e-10	582.344683440422	379.538947294438
ENSDARG00000014222	zgc:86598	1373.48025830112	-0.335501549323967	0.0767865982710327	-4.36927220215891	1.24661301875972e-05	0.000245312519915373	1212.32691697542	1530.01357563898
ENSDARG00000014239	esyt1b	535.858719450728	0.668049700151797	0.0978303546752005	6.82865458650069	8.57146745537301e-12	7.812181188476e-10	703.553109803552	442.3154538114
ENSDARG00000014248	pdlim3b	168.455986227976	0.462012072409323	0.156067494164425	2.96033504531424	0.00307304638703834	0.0222928629131609	208.468559550636	151.258100876436
ENSDARG00000014292	med15	406.476533537893	0.364087327061024	0.0956121237985131	3.80796192571016	0.000140116839739481	0.00185928792036025	445.472304097035	347.086897714206
ENSDARG00000014320	gucy2c	1212.89160145113	-0.380440467017703	0.0890533894105028	-4.27204926770406	1.93684768693546e-05	0.000353341289532342	968.464082590171	1261.75868037956
ENSDARG00000014329	npm1a	4477.7373912749	-0.292226504617281	0.108378114412107	-2.69636084925867	0.00701016798992813	0.0419380552190439	3841.64098006928	4703.81859661508
ENSDARG00000014333	ormdl1	366.864903078035	0.331151233113918	0.11912124465957	2.77995108311952	0.00543670873924925	0.0345445066717412	386.973305154987	308.911448146979
ENSDARG00000014340	rab11al	226.558457064075	0.428585540475	0.139845240084801	3.06471310868435	0.00217878887478615	0.016942623540306	238.12015361252	177.726224608497
ENSDARG00000014366	luc7l3	1011.82499900695	-0.262305621893046	0.074114329476458	-3.53920252326328	0.000401337822053417	0.00435627630186428	911.16477324054	1090.42700650057
ENSDARG00000014439	dgkza	418.391795170034	0.273755441194414	0.100293233543995	2.72955045441154	0.00634207434331579	0.0388708896315614	463.208658590056	384.610714930843
ENSDARG00000014488	ca2	802.621201925441	0.521870945258625	0.109144126327312	4.78148447213354	1.74005446136751e-06	4.50404918225227e-05	902.476330867151	628.450117740058
ENSDARG00000014496	trpv6	105.435121274041	0.615329405419577	0.20667690383788	2.97725287147832	0.00290844014810939	0.0213654267164412	122.467232032771	80.0083663149674
ENSDARG00000014506	tmem126a	359.523169340228	-0.434864026897637	0.1446278096299	-3.0067801483715	0.00264030641579313	0.0197996595710643	309.731664562645	418.526475737974
ENSDARG00000014522	cdh6	252.549313792136	0.403263543857543	0.133793682345825	3.01407014731235	0.00257768198971008	0.0194187516909397	288.229293524067	218.394053423948
ENSDARG00000014531	atg4a	280.631319700829	0.449951883237045	0.123323254608706	3.64855667055418	0.000263717734821441	0.00309522298840236	304.985178682466	223.668950493763
ENSDARG00000014532	aida	362.62179006213	-0.356968832579813	0.112793914841104	-3.16478803916582	0.00155195964168072	0.0129858753229656	340.156525430467	434.428007072051
ENSDARG00000014545	golim4b	134.019551529702	-0.5307640057731	0.182395762759852	-2.90995798225817	0.0036147734927963	0.0252647735761803	117.754889076685	169.94610842063
ENSDARG00000014554	ppp1r3cb	842.486754057695	-0.908559387159373	0.175019922174678	-5.19117695785849	2.08968899218222e-07	7.09548696712008e-06	747.310641532896	1399.69985555767
ENSDARG00000014569	hnrnpr	1254.05784748503	-0.520583230431789	0.0697610835027311	-7.46237306379293	8.49778689272877e-14	1.07473134005118e-11	1054.88879067665	1510.58364102069
ENSDARG00000014587	slc38a5b	9081.18679131022	-0.530173037990743	0.0744917412810699	-7.11720559719917	1.10137138209668e-12	1.15321267691909e-10	7602.03225698157	10976.7014620122
ENSDARG00000014588	adcy2b	178.711094321853	0.478937674143064	0.140365962164846	3.41206419816079	0.000644729272711318	0.00638264968657748	218.92016309753	157.092934505968
ENSDARG00000014591	ilf2	1144.96248923845	0.50155203095734	0.0875558867793169	5.7283644699013	1.01403519178168e-08	4.91981901667868e-07	1318.82608861604	932.737513763878
ENSDARG00000014623	si:ch211-212d10.1	35.0819535866821	1.14231204650649	0.286719004587028	3.98408207419596	6.77414591656967e-05	0.00100196828432205	50.3581269435671	23.0734756826569
ENSDARG00000014626	dlx3b	316.827078038338	-0.510266802352954	0.154318266683286	-3.30658718063621	0.000944399578017491	0.00868832174104199	285.714039884651	406.734545009762
ENSDARG00000014657	casp23	12.2459553123755	1.67747496890588	0.598667418802187	2.8020148019115	0.00507845434958463	0.0328146281050084	12.1890745937704	3.94048837445565
ENSDARG00000014670	colgalt2	524.413095135618	-0.554796317451729	0.116525223498607	-4.761169305617	1.92474488500657e-06	4.86852324171549e-05	454.619942531378	667.051876290451
ENSDARG00000014674	acsl3b	1003.70208883812	0.481958881462926	0.082480388247908	5.84331489825584	5.11721534606125e-09	2.63964107098519e-07	1100.95439197538	788.05579387528
ENSDARG00000014680	znf710a	61.2339278496233	0.735124325811747	0.199812424790301	3.67907214270206	0.000234084049791278	0.00281734242004088	73.0058910418125	43.9265668843018
ENSDARG00000014685	esco2	137.499130548919	0.561613074272749	0.208705492068546	2.69093577129392	0.00712519112225206	0.0423981831147412	167.010768838075	113.863827382938
ENSDARG00000014704	pgm2l1	112.611174068268	0.485160267961345	0.157234773589793	3.08557869792257	0.00203156453936626	0.0160584904881367	130.005520090879	93.0478039535821
ENSDARG00000014727	acox1	1078.96346601876	0.356584967096909	0.126328154066886	2.82268802018679	0.00476228885655348	0.031256165229951	1068.80767246865	835.614630583643
ENSDARG00000014763	arf2a	3016.22799682161	0.224384962129447	0.0613558630775849	3.65710709416165	0.000255077826496132	0.00301275552470143	3206.85078745011	2746.44112863666
ENSDARG00000014907	htra1b	488.651231814293	0.650662722531075	0.0979361023890611	6.64374736852658	3.05806557933467e-11	2.49431783775298e-09	597.863036291336	380.711397419732
ENSDARG00000014916	slc10a2	865.763248740499	-0.853357592604203	0.174720692656565	-4.88412436803684	1.03889489221129e-06	2.86845193418175e-05	684.387988955309	1235.28636181711
ENSDARG00000014943	kif23	159.328097996779	0.737631820941127	0.203098995572522	3.63188315560987	0.000281360518699454	0.00326999896590712	202.730233951008	122.534502274348
ENSDARG00000014966	ccdc82	268.597892406207	-0.280173296563919	0.100858387313905	-2.77788792807014	0.00547134858732306	0.0347351944156279	251.186483865918	304.844496723249
ENSDARG00000014976	lims2	840.368240656086	-0.473251168404127	0.109156623928476	-4.33552405133217	1.45413273060616e-05	0.000278599455586433	715.61734018998	993.234548899634
ENSDARG00000015006	dnm1l	859.567813328114	0.374261653367613	0.073796071254121	5.07156610111156	3.94555169725065e-07	1.2492582251548e-05	936.453143317467	722.025923233265
ENSDARG00000015070	pola2	149.897836003442	0.471837029507262	0.16972651583783	2.77998418324979	0.00543615461378881	0.0345445066717412	179.167284624677	129.122248435197
ENSDARG00000015088	dnajb11	504.759666049275	1.04694286758974	0.146942437739618	7.124850272628	1.04193890901164e-12	1.096080781293e-10	636.416451467106	308.861514023264
ENSDARG00000015111	ddx39ab	1095.92827898405	0.229531870788184	0.0832189685215169	2.75816769741428	0.00581263700849455	0.0363649214035892	1118.01852989957	952.548141042675
ENSDARG00000015149	wasa	57.5674718296503	0.605517506645133	0.209099109117811	2.89583972499841	0.0037814547801453	0.0261610663831073	71.535635105728	47.4949137049844
ENSDARG00000015156	fbln2	1298.59056764932	-0.307554402799474	0.0725005409112859	-4.2420980441485	2.21439908547343e-05	0.000394387280159636	1223.56090176642	1513.84149050895
ENSDARG00000015164	mknk2b	7831.77270977081	-0.784574590880156	0.119537277069661	-6.5634303383282	5.25838066486009e-11	4.12462249224147e-09	5807.72503409301	10005.0589414503
ENSDARG00000015206	hnrnpua	1281.28220627339	0.240082464645699	0.0781702761760973	3.07127563557349	0.00213146286596188	0.016660934735602	1359.10374927731	1150.3760636098
ENSDARG00000015266	mab21l2	407.777889086693	-0.38524155237247	0.127161393744836	-3.02954804935136	0.00244919941259835	0.0186649888884272	354.327541398759	460.626432928811
ENSDARG00000015273	alpi.1	289.098145641863	0.372901006498497	0.140983187331299	2.64500337634025	0.00816901019247107	0.0470138273847555	326.238486979418	251.185599385356
ENSDARG00000015278	plxnc1	413.543873773198	1.31803964902377	0.13454785558492	9.79606581832057	1.17056302982426e-22	4.18281189323869e-20	597.231777731306	240.349565919341
ENSDARG00000015292	ube2g1a	151.330595749825	0.442679139763438	0.157665629850744	2.80770856769802	0.00498953582274515	0.0323968037903531	166.947773640177	122.758822462226
ENSDARG00000015343	pgd	691.057320780753	0.525894229676838	0.114655584470461	4.58673018070327	4.50241954424099e-06	0.000101592879131193	764.513760440225	532.420287239327
ENSDARG00000015352	lsg1	986.971473040709	-0.496832709446048	0.101814475366367	-4.87978460487327	1.06201764485004e-06	2.91918696225446e-05	799.903109479982	1128.99430281329
ENSDARG00000015427	hdac1	2372.30196557012	0.270662328613396	0.0639654048011079	4.23138616030002	2.32255535199101e-05	0.000409439045293826	2568.10884226715	2130.30157348459
ENSDARG00000015460	racgap1	147.24601695435	0.692564734459975	0.163248543919555	4.24239455882223	2.21147451167121e-05	0.000394178259752512	187.196063139383	116.208693907974
ENSDARG00000015502	adam10b	429.848741155592	-0.34327730153389	0.102078555264961	-3.36287382440767	0.000771356108083686	0.00741435413104879	372.494575412059	472.527095275872
ENSDARG00000015506	pibf1	371.738987977872	0.468148678157144	0.129557209921643	3.61345137364632	0.000302148041349018	0.00347570603313699	447.504223082008	323.693336687295
ENSDARG00000015527	CU929145.1	8.98009245892713	3.18459912632146	1.00642311869639	3.16427461488209	0.00155470025587468	0.0129916155012066	8.22440581908961	0.986431214919561
ENSDARG00000015557	zgc:100829	567.04749012947	0.300698962762933	0.112864149293919	2.66425578577532	0.00771588682383646	0.0450000114451312	624.562466610567	507.081142255329
ENSDARG00000015566	dnmt3ab	744.364854718462	-0.238307449054377	0.0892969468824715	-2.66870769241446	0.00761436853149826	0.0445580099768882	728.242769854919	858.851960218476
ENSDARG00000015611	rasl11b	259.692423301497	-0.731806001932426	0.195271358260989	-3.74763615334889	0.000178508943304052	0.00227039171280272	208.225614513778	345.2071176547
ENSDARG00000015623	ada2b	13.9700903647423	1.86295703750051	0.522165443558914	3.56775244413569	0.000360056431056949	0.00400276067948347	18.568135428624	5.28732094193559
ENSDARG00000015653	tnip1	2217.66348864795	0.286729903173519	0.0939554910801707	3.05176312610465	0.0022750155436903	0.017515441148959	2367.33617950251	1941.71872888172
ENSDARG00000015662	pla2g12b	966.984862661759	0.89230491648537	0.311853610316951	2.86129416805045	0.00421915370625518	0.0284035849985696	1089.07485808786	587.105146952882
ENSDARG00000015676	nmd3	1555.77037878974	-0.710751599104773	0.134291799062557	-5.29259123837997	1.20595269629517e-07	4.47993516485097e-06	1147.8710842279	1878.12690106778
ENSDARG00000015681	gsk3ab	953.923562459057	0.213677564808681	0.0724335811325518	2.9499792978295	0.00317795222889018	0.0228934593845682	1014.64149008466	877.295835028069
ENSDARG00000015722	kctd5a	606.661915317272	0.330669585002169	0.0957585854448884	3.45315862244517	0.000554063095721839	0.00565415612461018	677.341624716322	539.771377932433
ENSDARG00000015747	aarsd1	176.603949183343	0.746735729965286	0.135206598638578	5.52292371440681	3.33404518358414e-08	1.44616618830147e-06	229.784154942688	137.497860532701
ENSDARG00000015759	tspan7	748.188433458097	0.417295038967137	0.075640327793491	5.51683276818172	3.4516359468204e-08	1.49429285451579e-06	874.129199580477	654.225059608008
ENSDARG00000015765	iah1	49.0421956428387	0.778607239522742	0.251659067660207	3.09389702013053	0.00197546042641044	0.015719888695423	61.7932173746027	35.7629849391564
ENSDARG00000015829	mov10a	507.823369315695	0.31844633349825	0.100272652120697	3.17580443683628	0.00149421645086125	0.0126268020802509	521.686671596981	419.13139209729
ENSDARG00000015862	rpl5b	28238.8348963332	-0.310282798235012	0.107339774557354	-2.89066005136075	0.00384433720800057	0.0264740652268305	25058.0270879264	31070.2886001551
ENSDARG00000015866	apoa2	2663.96384495977	2.64883690805675	0.969123938006389	2.73322823240312	0.00627168566309544	0.0385444137722098	4335.58559460876	691.235752983966
ENSDARG00000015869	slc22a16	299.340876860351	0.785543799216469	0.153030090111086	5.13326365191471	2.8476056110428e-07	9.30410704147974e-06	380.371121963583	220.928465634506
ENSDARG00000015921	pwp1	907.661757373172	-0.385915448613106	0.120656407091962	-3.19846627223839	0.00138160693292	0.011862217877153	749.18611615623	979.575688847675
ENSDARG00000015947	matn4	4970.86552005569	0.216496049621355	0.0635455433052661	3.4069430893262	0.000656948234288962	0.00648365569939198	5355.59105806953	4607.44180161377
ENSDARG00000015955	cldnc	674.120636015896	-0.595543933558008	0.178233655543858	-3.3413663190646	0.000833671514361363	0.00788886638558344	566.907541735674	855.804509551685
ENSDARG00000016016	dbnlb	1178.06122529869	0.353227912892914	0.0644914229644522	5.47713008422243	4.32279435735323e-08	1.80882428573859e-06	1309.32277232443	1024.03334518942
ENSDARG00000016022	zic5	80.7888007910276	-0.567036549727907	0.183155224987564	-3.09593433529623	0.00196193803776921	0.0156565576413543	61.8258823182082	91.9876832953682
ENSDARG00000016044	gins4	98.3303417095619	0.542125306237942	0.195686056340944	2.7703829101313	0.00559904272234164	0.0353465086274131	115.750995566822	79.3250437578659
ENSDARG00000016048	gpat3	963.841415490513	-0.253729315944901	0.0956678645348562	-2.65218960597218	0.00799716194137691	0.0462569654738635	857.238307610362	1021.56304889823
ENSDARG00000016080	nob1	770.501122840202	-0.294808834711064	0.0896500176788124	-3.28844145650111	0.00100743734284053	0.00914493123468788	682.169958188099	837.832421461579
ENSDARG00000016085	mbnl3	939.158354248173	-0.240449148066808	0.0864683071740755	-2.78077778928577	0.00542288420343438	0.0345032314307828	920.466383817712	1088.18752324732
ENSDARG00000016112	bbs12	68.0620946075093	-0.749122034842807	0.260980216688991	-2.87041693944002	0.00409930878909077	0.0277879070942522	56.5295602060921	94.8731500382557
ENSDARG00000016138	nme6	128.88556848988	-0.496712398235057	0.158421740259066	-3.13538026676633	0.00171631474402128	0.0140705307783711	106.645484713471	150.088077857676
ENSDARG00000016160	gmpr	1236.44771736677	-0.245677752533634	0.0768151376357522	-3.19829866996538	0.0013824102363166	0.0118626124938495	1130.77477145774	1339.75734675592
ENSDARG00000016188	SBNO2	1378.52931748139	0.919360962765629	0.141956758407436	6.47634514256047	9.3970963470597e-11	7.0515810988336e-09	1720.29463801444	909.307274480788
ENSDARG00000016207	zgc:112408	10.8587458919131	-1.84761977882441	0.518350732998225	-3.56442011403646	0.000364661489963254	0.00404264443847334	6.33717438006891	21.9748861847867
ENSDARG00000016304	tfdp1b	142.661512823875	0.507030699198505	0.148162006179286	3.42213710703245	0.000621309745803579	0.00620813359854868	155.167879870844	110.091388918808
ENSDARG00000016319	c9	139.623484379302	2.73449256525659	0.893278480243279	3.06118710540509	0.0022046128053471	0.0170785421452078	241.929945937487	36.2781273713093
ENSDARG00000016343	zgc:92518	452.225117469674	0.656450669840444	0.0959776333903868	6.83962134355144	7.94027769898401e-12	7.28292557888349e-10	611.798693835003	388.09660904786
ENSDARG00000016350	cap1	390.589265872995	0.561180778782322	0.108912094708488	5.15260293436068	2.56895524763395e-07	8.51727842926886e-06	465.481280736142	315.411233823763
ENSDARG00000016360	kpna1	910.00163160584	0.275677738107625	0.0972891399889519	2.83359209608524	0.00460280428979181	0.0305388535725886	991.12024839217	816.297657205755
ENSDARG00000016391	calcoco1b	1268.34651401006	-1.19096758910704	0.120328827913795	-9.89760816053377	4.26349523188484e-23	1.65482421827916e-20	741.620296375271	1693.79790451367
ENSDARG00000016396	fam219aa	76.4734098176953	0.560534514906361	0.178531570228223	3.13969408430011	0.00169124343135847	0.0138953547907817	87.8760934652851	59.7377371093796
ENSDARG00000016412	agt	233.169187594604	2.23467048644704	0.745579264420431	2.9972272474398	0.00272447537188482	0.0202889148434903	328.25791316048	69.6449105943476
ENSDARG00000016415	dhtkd1	3672.7207850097	-0.450245584268021	0.0740063579888532	-6.08387706818159	1.17310563828696e-09	7.09918121750434e-08	3111.53152683495	4253.11640203718
ENSDARG00000016457	irf9	231.851409042383	0.443612414784815	0.131171174233393	3.38193522606952	0.000719771143218214	0.00699570126321357	243.843606613913	179.74604422121
ENSDARG00000016460	fut9a	139.709391976479	-0.444073063815887	0.150703603188718	-2.94666520520945	0.00321220780179613	0.023044366486308	125.045271347724	168.553860818198
ENSDARG00000016470	anxa5b	439.968155581933	0.835483456705632	0.137927227359838	6.05742225591138	1.38320154855203e-09	8.10901907838627e-08	535.972501004747	301.404185203338
ENSDARG00000016477	eif4a2	1751.64415770378	-1.09527375405143	0.143907311004107	-7.61096671468046	2.72053295660449e-14	3.73442914140734e-12	1232.56818012653	2629.06333763805
ENSDARG00000016505	apbb1ip	301.013692036619	0.382611515835701	0.118323198546364	3.23361369990161	0.00122234669345544	0.0107435548543631	340.085921549176	261.369406074991
ENSDARG00000016536	npas2	155.754036569843	0.608483332233707	0.220875516931344	2.75486998598784	0.00587154622612145	0.0366043586871433	170.620349363445	112.729879822853
ENSDARG00000016541	sash3	63.598965531533	0.780232272594449	0.221579826146554	3.52122431975554	0.00042955906510711	0.00459611866620307	78.9501890735798	46.3066503909984
ENSDARG00000016545	zgc:154046	859.299488203901	0.418401760264709	0.0982538792435511	4.25837395414768	2.05919273388248e-05	0.000370852374601299	995.218596685226	744.081445056643
ENSDARG00000016630	tprb	1090.54711560573	0.298381425643056	0.0937345617967152	3.1832594074549	0.00145627081857791	0.0123618283061184	1164.81524458416	949.309631518254
ENSDARG00000016771	tfa	742.136705569036	3.45298442180531	1.1580112180937	2.98182294597246	0.002865376586019	0.0211215971527373	1605.05827764902	146.542504908889
ENSDARG00000016774	plekho2	540.259993531772	0.653146366617044	0.0852762283226479	7.6591845050396	1.87117416487708e-14	2.64930017608257e-12	658.179928798386	418.818360303334
ENSDARG00000016783	srsf6b	1742.78144535746	-0.206669325639818	0.0713090518215565	-2.898220076702	0.00375287147532481	0.0259792874085216	1640.79907448553	1892.69190886464
ENSDARG00000016871	smarce1	1236.3586355269	0.259732857293589	0.0740249430514752	3.50872079851487	0.000450267314669028	0.00477232475886495	1320.1338388001	1104.00358865497
ENSDARG00000016875	gys1	4826.0938646208	-0.431442586526553	0.0747973891149411	-5.7681503543333	8.01462877255278e-09	3.94803770082512e-07	4244.14787644252	5723.27570896321
ENSDARG00000016936	hmcn1	764.612966191454	0.450221423530028	0.132230553570132	3.40482143781725	0.000662073301897617	0.00651994495726998	919.396982507406	673.054361942484
ENSDARG00000016939	itgb2	484.493823410016	1.03856161629232	0.121301512237368	8.56181919859351	1.11100333362035e-17	2.47632743034269e-15	655.141449075579	319.148276878149
ENSDARG00000017004	myo10	408.470392674798	0.408824248207354	0.125922572614249	3.24663195581101	0.00116779298456427	0.0103384902218267	482.887758007963	363.573184314275
ENSDARG00000017036	svilc	2541.37888175813	-0.523236819211043	0.0657082461915453	-7.96303127138354	1.67875012357337e-15	2.71885055984775e-13	2188.83861523974	3147.02394994546
ENSDARG00000017119	vps37a	254.459986189514	-0.543315951429214	0.129862120701458	-4.18379084289137	2.86687896938554e-05	0.000487325797151472	207.315077369096	302.686909095402
ENSDARG00000017121	mafba	577.699029563277	0.700082429082442	0.120875304324822	5.79177386971572	6.9646874566929e-09	3.51544941760248e-07	692.270760649765	425.875039213498
ENSDARG00000017165	slc3a1	417.049588332087	-0.709251180815073	0.181682321874538	-3.90379852864744	9.46946184478354e-05	0.00133904852418195	314.475342375245	513.381589325075
ENSDARG00000017174	dlx2b	17.5121925685787	-1.09140042505747	0.380205248295684	-2.87055591670501	0.00409750719325979	0.0277840608236941	10.1892254856148	21.7521081448299
ENSDARG00000017180	npc1	1502.65674820196	0.337707711259098	0.078984458283445	4.27562230087334	1.90604130102051e-05	0.000348852046898974	1635.65628304661	1296.39354866964
ENSDARG00000017199	elp2	327.142986962776	-0.371349150008581	0.138831755641189	-2.67481418997779	0.00747706780848917	0.0439487599229003	275.085949194188	356.06519673022
ENSDARG00000017229	megf10	327.345125694795	0.436936134450815	0.115533124177722	3.78191222266859	0.000155628243437264	0.00202866416691354	380.282774166689	281.137220231476
ENSDARG00000017261	gdpd1	172.178744291552	0.774736566185053	0.157272397573981	4.92608097883557	8.38952400572469e-07	2.3786519447969e-05	210.819294907146	123.66858729301
ENSDARG00000017299	fabp11a	945.289719195068	0.427789075233571	0.110351086803842	3.87661859637144	0.000105918193841573	0.0014664393479468	1055.88757120057	784.820771222112
ENSDARG00000017311	gpsm2	261.058250777185	0.432422617692015	0.139860740600146	3.09180843628082	0.00198941186651838	0.0157769140656068	323.153186527625	238.468224474269
ENSDARG00000017312	lmbrd2b	414.649859516789	-0.420966437705049	0.108875860218619	-3.86648093397162	0.000110417091829131	0.00152217365049443	380.515970855096	508.737141095334
ENSDARG00000017354	epha2a	315.329873462963	0.418952357137909	0.106949201204657	3.91730234932944	8.95454110047152e-05	0.0012718273139042	361.171452272829	271.545757704529
ENSDARG00000017369	sema3d	794.669724126551	-0.353453499182819	0.0917365557152497	-3.85291878932035	0.000116718110716755	0.00159827135550827	725.989140638874	927.75359563456
ENSDARG00000017441	mylz3	243878.131583686	-0.496203426295409	0.100055758892326	-4.9592690294758	7.07589202005156e-07	2.04764968115507e-05	206275.899617338	290950.243889784
ENSDARG00000017444	hal	57.9863146873044	2.75714704998017	0.864789927459032	3.18822752489886	0.00143147850661485	0.012183532756489	98.7121836966682	14.5366260335246
ENSDARG00000017454	nup50	659.738875655479	0.37000958322875	0.0965053968228241	3.83408177584158	0.000126034210490575	0.00170202888216186	708.31431921846	549.076296112266
ENSDARG00000017489	ifi45	106.663106678707	0.876911486930837	0.254095373701406	3.45111158128096	0.000558282706401235	0.00569417364981566	113.139935393111	61.7874033819313
ENSDARG00000017504	si:ch211-1o7.3	66.1224382453071	0.892006294625	0.246989582606938	3.61151383475371	0.000304414841210069	0.00349327859952485	79.5698535102146	42.9008083527122
ENSDARG00000017522	ctdp1	228.957867435796	-0.367640165606623	0.129063524792156	-2.84852103798243	0.00439229492848249	0.0293584748901419	205.891302193734	266.614731402122
ENSDARG00000017579	si:ch211-195b15.7	52.2152818679499	-0.963391729621159	0.207601419727563	-4.64058353206556	3.47426698085219e-06	8.06316477040665e-05	35.8676012742685	70.458490649072
ENSDARG00000017602	ccng2	686.965778213213	-0.996870488679995	0.201736809228391	-4.94144074397159	7.75473856232762e-07	2.21822966347039e-05	542.853902319129	1081.20785421731
ENSDARG00000017624	krt4	108206.305005529	-0.372552963032013	0.141994155794559	-2.62372039854255	0.00869751523112138	0.0493070921387571	102363.882031779	132523.057161082
ENSDARG00000017659	sephs2	997.5071466059	0.275321896310974	0.0918668591730591	2.99696646635455	0.00272680706622214	0.0202995637152092	1067.12051570539	882.020996147826
ENSDARG00000017675	utp4	1335.24269211159	-0.774563116076871	0.132214733361946	-5.85837218274652	4.67426165739811e-09	2.4358096859108e-07	967.079971680791	1653.16102564865
ENSDARG00000017676	mmp2	3778.32260847747	0.48146338670074	0.0764724279738901	6.29590820452471	3.05605193711468e-10	2.12996412409677e-08	4610.90242792909	3301.45917904843
ENSDARG00000017740	sec63	989.341749337038	0.338917714837636	0.0959611898309776	3.53182068120031	0.000412709115956843	0.00445393462052754	1057.77686013415	836.723882345972
ENSDARG00000017741	g3bp1	2544.04386179676	0.545804717855434	0.104073747744819	5.24440341279634	1.5678881338734e-07	5.60258693170762e-06	2996.4004746257	2051.01542543002
ENSDARG00000017744	smc2	379.971335129478	0.511380602874521	0.164765842280383	3.10368093165999	0.00191129329968936	0.0153394063324801	447.330756356911	314.600002558537
ENSDARG00000017762	srrt	579.437214861974	0.365651016356784	0.110287272748425	3.31544163931649	0.00091498444124414	0.00848357897087648	602.056160399973	468.118707435221
ENSDARG00000017772	mdh1aa	10766.0515155649	-0.251121334306685	0.0865646834902699	-2.90096750986112	0.00372012447868396	0.0257922520062006	9710.55113625397	11555.6383849605
ENSDARG00000017773	slc16a12a	40.9260170643305	1.48002369809508	0.363226738565629	4.07465514223883	4.60825840053311e-05	0.00072495536766458	50.247565511133	17.8213753443594
ENSDARG00000017775	atp5mc3a	2082.77232433379	0.288979518346328	0.100199818860422	2.88403234290149	0.0039261842722618	0.0269075548208588	2303.26304654997	1884.23213073142
ENSDARG00000017780	rorcb	331.37002626267	1.22362649670289	0.432215868261897	2.83105407865646	0.00463948760450858	0.0307014873570948	551.120000169744	236.18120410026
ENSDARG00000017803	gsk3ba	1615.27966896271	0.372691417885713	0.0649432406320597	5.73872529702084	9.53918017894493e-09	4.64818234174044e-07	1803.74938647786	1392.67514539315
ENSDARG00000017853	prepl	117.682905485692	-0.680688244699216	0.170373571933976	-3.99526896673269	6.46208472309227e-05	0.000962769366553628	92.9080769055411	149.128516361754
ENSDARG00000017860	rgs5b	78.8249295414048	-0.658506680619845	0.21996814682342	-2.99364562610269	0.00275665919857589	0.0204855172863029	66.5204958386328	104.230094324033
ENSDARG00000017874	dnajc3b	562.994291270146	0.714367186648668	0.12143402191219	5.88275983451518	4.03481199807935e-09	2.12223569394305e-07	710.308762310318	433.326444255317
ENSDARG00000017886	zbtb11	144.903477581948	-0.358096074655835	0.134125409054152	-2.66986007484425	0.0075882862160136	0.0444284783601816	127.622558194879	163.62892585605
ENSDARG00000017960	sfxn2	507.420805159871	-0.342607068751345	0.100256657259525	-3.41729993913992	0.000632455586173785	0.00628650257694512	435.939052570693	552.526538012269
ENSDARG00000017988	dse	533.111212414605	0.562312000991365	0.117190500197841	4.79827289790613	1.6003963072854e-06	4.18931647321035e-05	589.351148679185	400.049331226417
ENSDARG00000018006	vrk1	171.820244721227	0.759117323846294	0.171317801233927	4.4310475524359	9.37764044989988e-06	0.000191395686136125	208.098462458283	124.301425892089
ENSDARG00000018061	neil1	289.999761979675	0.540517328647164	0.182666726518175	2.95903550115562	0.00308603547438193	0.0223600999675848	290.608930230792	200.005208142739
ENSDARG00000018096	scap	391.401850457412	-0.435840589477731	0.127395551534184	-3.42116019145912	0.00062354592695492	0.00622219233493314	326.565160081748	442.559318872801
ENSDARG00000018124	psmd3	1416.56553636812	0.293342986143182	0.081726556837201	3.5893227060516	0.00033153822190559	0.00375620958809192	1451.8305319563	1185.46824379668
ENSDARG00000018145	mid1ip1l	802.64965806719	-0.464494556289414	0.122039704069283	-3.80609376130341	0.000141178879897866	0.0018717426055717	643.555826098803	886.660710578803
ENSDARG00000018149	slc38a4	2910.16166116324	-0.425297459418535	0.094576462216545	-4.4968636957974	6.89631667375602e-06	0.000146048806170833	2589.46974116885	3474.56338081463
ENSDARG00000018179	acvrl1	347.789867819135	0.293625487041543	0.106329688232702	2.76146287948239	0.00575430574924072	0.036124074463722	379.185700168235	310.143554244421
ENSDARG00000018264	trim101	1410.71009943335	-0.502229549613788	0.108185473987204	-4.64230114361925	3.44550187825617e-06	8.00669108179957e-05	1238.95824688445	1753.41439582135
ENSDARG00000018266	mthfd1a	129.866673126386	1.08562841309695	0.283181345307519	3.83368619115082	0.000126237167811749	0.00170374767492691	160.056649497973	75.2261235884932
ENSDARG00000018283	cyba	243.131757094063	0.82225574480965	0.157218007113298	5.2300354132914	1.69477571427127e-07	5.98006126640671e-06	272.243349064556	154.659832579714
ENSDARG00000018351	hpda	108.208730314897	0.842666872816477	0.257170843880826	3.27668121354756	0.00105034886616207	0.00946954492392487	139.288434896602	78.029003791115
ENSDARG00000018399	rps6kb1a	351.38603139529	0.375672829505535	0.113686774279232	3.30445499828173	0.000951612520684984	0.00873682751454338	352.951075183142	271.670206023
ENSDARG00000018404	krt18a.1	3166.1614442044	0.314766475379817	0.107304404217462	2.93339754015982	0.00335274295090202	0.0238323174331248	3304.96258848799	2656.33197016372
ENSDARG00000018425	ddx61	2142.18195944685	0.375586606343676	0.0827200635846218	4.54045354981449	5.61333450439678e-06	0.000121858617514928	2366.03998695175	1823.52572649749
ENSDARG00000018459	msrb2	217.653433092038	0.529373651666511	0.180550122209737	2.93200384019437	0.00336782582491389	0.0239168753850036	272.096092085958	189.429027732923
ENSDARG00000018478	agxtb	356.063940595331	2.47943581089035	0.708634964047354	3.498890030389	0.000467199228200175	0.00491642605025316	566.697948881275	101.488048079209
ENSDARG00000018491	pdia4	516.99387963978	0.665973715414375	0.180538663091034	3.68881492757353	0.000225301026740084	0.00272686920106063	643.303119178078	405.760277237716
ENSDARG00000018492	znf503	1184.3109433443	0.495145027751112	0.105868840670561	4.67696656178455	2.91149710896279e-06	6.90659883213597e-05	1350.58782020875	959.638910784287
ENSDARG00000018529	lipf	633.348373910527	0.352401635474577	0.09041778355768	3.89748146447066	9.7198259120491e-05	0.00136502009315065	676.320495551736	530.715996534576
ENSDARG00000018566	flnca	2832.8120154797	0.925548176508758	0.137523670474709	6.7301008860069	1.69545490506012e-11	1.45125782595868e-09	3278.32556835388	1725.70029895509
ENSDARG00000018569	tnfrsf1a	721.470892232716	0.46009168931506	0.124033641806949	3.70941046809838	0.000207742401850972	0.00256820260871449	798.423229100653	580.084049124499
ENSDARG00000018574	sf3b4	324.885481998064	0.549417982451673	0.0995961289750897	5.5164592048461	3.45897735281495e-08	1.49459689379213e-06	371.32781946268	253.263975301602
ENSDARG00000018587	zgc:152658	15.64288768324	2.15869267012263	0.607349770322905	3.55428251660479	0.000379011835641975	0.00416210460681568	17.0807626503235	3.87118056134699
ENSDARG00000018621	slc6a19a.1	109.976456977125	1.4294525213155	0.440040117952312	3.24845954493271	0.00116031707170836	0.0102838810701963	135.594482784132	50.3179887264839
ENSDARG00000018693	cdh2	1240.29413725965	0.253345274999213	0.0921592108773687	2.74899570631444	0.00597781692757239	0.0371942554031952	1381.58003728166	1159.47336699301
ENSDARG00000018721	npnta	640.026259766547	-0.396746826688675	0.0794161082852489	-4.9957978961098	5.85929990311321e-07	1.749397339773e-05	588.75996801667	772.402338048659
ENSDARG00000018742	psme4b	1371.50827191712	0.275705266223999	0.0781958715337782	3.5258289320927	0.000422159564205009	0.00452986468512066	1469.26737427994	1214.82813669991
ENSDARG00000018820	flncb	1779.65628717633	0.617908362970686	0.113573426814579	5.44060684177023	5.30993828749132e-08	2.16489760771122e-06	2284.37134062898	1489.14879322576
ENSDARG00000018840	trpc4apa	856.821421716862	0.221592218206373	0.0783020949268878	2.82996538487608	0.00465530404937055	0.0307527929498835	906.706734738343	779.632976159348
ENSDARG00000018853	si:dkey-199f5.8	853.048340971698	0.282648810884616	0.0710021760813036	3.98084715827524	6.86700947655977e-05	0.00101370568745124	906.750098054145	746.127996929776
ENSDARG00000018881	apobec2a	611.723122283146	0.661512162285257	0.16558460328604	3.99501009850852	6.46914954690519e-05	0.000963184488094773	810.058789877604	511.053308842605
ENSDARG00000018961	gtpbp4	11314.6916521745	-0.533207611027848	0.10249920578113	-5.20206578152832	1.97085436403601e-07	6.76339534194796e-06	9155.81592718439	13249.0665975857
ENSDARG00000018966	cyb5r1	287.502613810984	0.564095784179092	0.109095253611196	5.17067210081813	2.33253542101093e-07	7.82563895645278e-06	350.056660539444	236.400592823645
ENSDARG00000018973	clptm1	496.731302972848	0.304345481267551	0.112188828885415	2.71279666871641	0.00667180307751682	0.0403643189683039	516.203788627557	418.478908513641
ENSDARG00000018985	castor2	1089.869265846	-0.515431372737156	0.0992782799426218	-5.19178387291814	2.08288707975102e-07	7.0830746131956e-06	945.518373004508	1351.67370044876
ENSDARG00000019008	erp44	1266.7190390224	-0.2954597506403	0.0871934059677207	-3.38855613404619	0.000702616456893742	0.00685919413598955	1152.85106035623	1415.49767342615
ENSDARG00000019025	podn	54.2840790297792	-0.768521826197073	0.255671982627451	-3.00588988398042	0.00264804874276903	0.0198511066590797	44.3308921952253	76.2011196229296
ENSDARG00000019060	snx12	1460.38432360756	0.184824248845737	0.0646312057501541	2.8596750857506	0.00424075251295171	0.028531924857014	1575.72428061359	1387.01557554244
ENSDARG00000019062	arpc5b	518.310789262569	0.406183758462331	0.0964588300836595	4.21095464365517	2.54293802997654e-05	0.00044035862254486	603.953916179679	455.172017042635
ENSDARG00000019098	cd82a	2127.76816000148	0.31512426730733	0.0757777360166216	4.15853367852278	3.20297014794178e-05	0.000534905519068734	2484.23942862473	1997.01831455738
ENSDARG00000019103	kdm4ab	396.156537534553	-0.396311991305717	0.11092200421303	-3.5728888430882	0.000353064656942008	0.00393864794701609	363.923048675593	479.1731228231
ENSDARG00000019125	klhl40b	367.991134475704	0.756815349284758	0.127025698217789	5.9579703942046	2.55389767747649e-09	1.4057052448741e-07	462.64965777485	272.875174728244
ENSDARG00000019128	tpm4b	188.520602891951	0.504811848487356	0.179684822805442	2.8094295367058	0.00496293818980338	0.0322720001527596	225.023581033815	157.616424200785
ENSDARG00000019253	rhag	4431.30827920384	0.339859974369098	0.0708396574555837	4.79759483001721	1.60582189962664e-06	4.19376596338688e-05	4763.6055580904	3764.87437427548
ENSDARG00000019300	ints7	242.84059646396	-0.365504481744399	0.138878410547137	-2.63183082456392	0.00849261397698405	0.0484750826191341	219.053881812646	281.657866822051
ENSDARG00000019302	mid1ip1b	1074.72332608188	-0.441993116363169	0.150383721079917	-2.93910213944157	0.00329164578742705	0.0234870142524747	814.053054782431	1103.4830903889
ENSDARG00000019304	phactr3b	90.4626506267148	0.798911718568482	0.168926393542602	4.72934810134926	2.25241902175017e-06	5.57429902648406e-05	125.541000868125	71.7169166312036
ENSDARG00000019335	hes6	101.235317015661	-0.710694062719496	0.190348526039908	-3.73364626196524	0.000188727512524738	0.00237353841450106	89.1850305732471	145.054370307173
ENSDARG00000019339	uxt	172.691663931918	-0.594126373705328	0.148376645156549	-4.00417716062037	6.22337150111343e-05	0.000934003594887103	148.489348396807	224.185932850613
ENSDARG00000019342	chrnd	933.831475086047	0.297221550325941	0.0676735464498727	4.39199016333656	1.12317782045232e-05	0.000223959070806222	1067.46415320985	868.432774968871
ENSDARG00000019362	ptbp1a	1406.88830376095	0.34365337515025	0.0803864995283594	4.27501355534225	1.91125665905155e-05	0.000349522420053358	1582.84753842832	1249.98633911635
ENSDARG00000019365	krt99	50.0865693626754	-0.892820821571139	0.278602772084883	-3.20463725069872	0.00135232797285999	0.0116782763699484	35.0408820410729	65.3810777736899
ENSDARG00000019398	psma6a	544.729824718947	0.30036089022484	0.102646434151487	2.92616974674019	0.00343163639448789	0.0242476454842157	591.055376980269	480.14610774871
ENSDARG00000019406	C7H11orf68	150.073674196753	-0.411410373024085	0.143673993807203	-2.86349924660797	0.00418989810463026	0.0282827544621998	132.652282973888	174.710080748303
ENSDARG00000019541	gpt2l	1465.04010181742	0.320348718270359	0.102047704511315	3.13920552945743	0.00169406583230774	0.0139083916910693	1482.75794951649	1189.86345302122
ENSDARG00000019588	chico	218.960215694418	0.411964446686568	0.155258369774901	2.65341216247375	0.0079682506508063	0.0461609003219124	261.154325560711	196.132184034718
ENSDARG00000019613	ip6k2b	1295.87639597445	-0.477435834435549	0.132199400622594	-3.61148259513326	0.000304451519734708	0.00349327859952485	1193.14759324341	1658.04889646048
ENSDARG00000019646	twist3	164.326532416579	-0.575598598315592	0.15267762605431	-3.77002585900074	0.000163230633705892	0.00210702295068064	145.379613274289	215.474800870342
ENSDARG00000019692	colq	904.65480794249	-0.258722030924313	0.0898941782860895	-2.87807326188495	0.00400112206808513	0.0273087282429032	848.829694600393	1012.28003524735
ENSDARG00000019713	oatx	3.60473538782668	4.26529649005725	1.39282391222211	3.06233720761758	0.00219615895960528	0.0170365025839538	6.15417202089025	0.351913009342739
ENSDARG00000019717	pbx2	1417.54641766341	-0.283258243972379	0.0726539771290741	-3.89873005120084	9.66985040229092e-05	0.001358849389865	1298.00762552685	1577.10725843071
ENSDARG00000019726	celsr2	157.243610844356	-0.485341635766489	0.154116319449146	-3.14919041345676	0.00163723478713297	0.0135604965150616	138.072169969476	191.818286875722
ENSDARG00000019753	kcnn3	263.927361735531	0.652347931100916	0.106156370246362	6.14516047964884	7.98827087956885e-10	5.02323893968866e-08	340.107850952	215.907044497546
ENSDARG00000019763	acp5a	70.3355975322832	1.90959079247104	0.271352352366677	7.0373106251558	1.95985626818566e-12	1.98740019411691e-10	119.842910175034	31.8949187772276
ENSDARG00000019765	zgc:158803	1429.54717431409	-0.265295553297073	0.0863668998554165	-3.07172717489216	0.00212824148308756	0.016650726234475	1240.35227989984	1491.20955812588
ENSDARG00000019791	prmt3	362.212962007469	-0.665272310892751	0.119428437347373	-5.57046818721845	2.54055704015314e-08	1.13021611604635e-06	284.941595154099	451.322774735792
ENSDARG00000019810	nfe2l3	848.215480976477	0.740929056281615	0.141379251554916	5.24071989441688	1.59951355622696e-07	5.6975077812945e-06	972.505576185288	582.143329890482
ENSDARG00000019815	fn1a	1784.1847211006	0.781403318160087	0.108091441088188	7.22909520211286	4.86222506326198e-13	5.36560836392911e-11	2277.33089063285	1325.51263901331
ENSDARG00000019861	fgl2a	75.6482375617799	0.860318833102695	0.274040305772989	3.13938794760859	0.00169301148887039	0.0139048065076432	87.4196126144704	48.1186840229623
ENSDARG00000019986	grhprb	168.888322034983	2.48365289971539	0.60435100671985	4.10961986014644	3.96310970643905e-05	0.000639094023720314	262.560465295489	46.8383234083034
ENSDARG00000020008	vcp	3144.74872047218	0.435208794915008	0.0823414379844344	5.2854164994942	1.25419071877532e-07	4.62858056738852e-06	3491.83683857938	2583.10992187896
ENSDARG00000020028	cps1	5.75687483527951	-2.67181363314469	0.751006312601336	-3.55764470725959	0.000374194969451519	0.00411915049777613	2.41046697593273	14.7210690704253
ENSDARG00000020031	cldn11a	105.574485243614	0.648408747540216	0.197603379173792	3.28136467226069	0.00103306084250987	0.00933986573758322	129.225733342571	82.3950909962309
ENSDARG00000020077	nol10	781.541623334225	-0.444218335646843	0.123222525891064	-3.6050091688557	0.0003121419080041	0.00356878549161417	645.939549279202	877.832191074313
ENSDARG00000020086	nuak1a	259.949450136443	0.737692385251468	0.147730076792414	4.9935152087415	5.92901144363185e-07	1.76786629958994e-05	338.843211035001	203.18474536592
ENSDARG00000020101	psmc2	1294.48827409243	0.261383259209235	0.0784427850157328	3.3321516970211	0.000861772678805213	0.00809354465801542	1388.11480739405	1159.10405767755
ENSDARG00000020107	usp2a	3176.49440097316	-0.446674560582762	0.085483547435775	-5.22526935277638	1.73901771471251e-07	6.10745191787955e-06	2791.63117573526	3803.76562869784
ENSDARG00000020123	coq8aa	1823.51369740227	-0.434413885270571	0.0842582997396982	-5.15573998778303	2.52631250855653e-07	8.40064212594159e-06	1564.93070482534	2114.33702696537
ENSDARG00000020143	pah	4187.66900508688	-0.352199205581772	0.119048655763126	-2.95844756351178	0.00309192840790915	0.0223883860787555	3719.49169804859	4746.07247850576
ENSDARG00000020149	acoxl	59.2677882897555	0.848303717651699	0.304821062457244	2.78295637057786	0.00538660491850447	0.0343501132959595	79.5782981085637	44.5707032052869
ENSDARG00000020187	GCA	977.581943514426	0.265587262909029	0.0891545814084541	2.97895249703729	0.00289235614725959	0.0212717156442691	1035.4299486198	862.435463038542
ENSDARG00000020217	cpsf4	269.93564462804	-0.462489121822841	0.132646179161272	-3.48663734415256	0.000489134152662881	0.00509314895686715	239.909722608622	330.003439219979
ENSDARG00000020218	amfra	1156.07309236651	0.182102956926308	0.0675204080092503	2.69700616888098	0.00699659741942234	0.0418679960409452	1187.09932558628	1045.20156016725
ENSDARG00000020232	eif6	1486.00335550905	-0.36741631849617	0.109370622451194	-3.35936936502421	0.000781205761568858	0.00748361876784601	1241.62626873743	1601.17026630541
ENSDARG00000020239	lpin1	7627.66902104566	-0.99750251989167	0.131867839999818	-7.56441085175161	3.89626437952961e-14	5.1901008113592e-12	5243.30039127033	10465.447926708
ENSDARG00000020258	ewsr1a	1204.60531591943	0.390611410280811	0.101950991631649	3.83136450199617	0.000127434548892625	0.00171546667219101	1292.63561123826	986.381533641519
ENSDARG00000020311	cnih1	457.131804455779	0.342175616386743	0.1134128649587	3.0170793808211	0.00255222967221865	0.0192675366804112	508.654273168365	400.94167689146
ENSDARG00000020328	plekha6	1866.35765495348	-0.257472403703432	0.0769736276949999	-3.34494308522966	0.000822994569231077	0.00781127248464822	1790.458235877	2139.96739825981
ENSDARG00000020371	g6pc3	100.043066153609	0.472824568406136	0.163561867939588	2.89079951435121	0.0038426317246182	0.0264704178043467	119.692927438379	86.6204441113019
ENSDARG00000020377	eif4g2a	2316.66813246721	0.638317991736279	0.0652541776085003	9.78202492361392	1.34492422590208e-22	4.73077096461058e-20	2720.69926024409	1747.99380309342
ENSDARG00000020442	snx5	777.0402114051	0.374735448247224	0.0799317393294818	4.68819334335451	2.75627551546468e-06	6.60801644346549e-05	862.684499123464	666.343397346403
ENSDARG00000020447	tmtc4	102.056943596888	0.51907547145527	0.189637615223933	2.73719678895098	0.00619652132590852	0.038176269318241	117.035371768218	81.7650918794166
ENSDARG00000020448	adi1	394.492979977427	-0.278103542673226	0.0984042721999804	-2.82613281370604	0.00471137249887629	0.0310118464063143	349.395382935198	425.461444635273
ENSDARG00000020454	psmd8	943.373496795439	0.328671911039762	0.108092684436429	3.04064898335518	0.00236068867817929	0.0180577042212614	1044.38122621126	832.242102838803
ENSDARG00000020465	ewsr1b	2541.06247813281	0.308007014991688	0.0861334895485307	3.57592635113368	0.000348989900093513	0.00391063246934055	2676.03729637008	2163.44501072348
ENSDARG00000020548	si:dkey-77f5.10	6.15380998110141	3.38367777706204	1.08291499701661	3.12460145660919	0.00178046110084997	0.0144961086084392	9.30507797770119	0.915001316006494
ENSDARG00000020573	ddx3xa	3706.06360440523	0.468347566472719	0.0902671657355791	5.18845986418425	2.12040449525228e-07	7.1673492488167e-06	4070.41161175738	2942.69293325838
ENSDARG00000020574	atp2a1	371821.396131862	0.266650957195658	0.0768688565756426	3.46890755338946	0.00052257924146511	0.00538165776937903	414438.090935705	344500.932586148
ENSDARG00000020595	gnl3l	891.577011514639	-0.638983988962832	0.108012505551117	-5.91583340931234	3.30199293594975e-09	1.76148021265642e-07	694.987066684945	1080.91976297254
ENSDARG00000020596	miga1	497.708987750162	-0.490223021218487	0.0941184450245379	-5.20857544013482	1.9029597943769e-07	6.58055774055495e-06	430.566047713198	604.783428551768
ENSDARG00000020611	C18H19orf47	194.670785102177	0.461297906796488	0.147132937401258	3.13524568287824	0.00171710239724048	0.0140718635481171	220.643810191479	161.640525154672
ENSDARG00000020621	ap1b1	1151.90137614248	0.281746945493019	0.0795040884814081	3.54380448697182	0.000394397600635608	0.00429544208297475	1248.51866068026	1028.23690113054
ENSDARG00000020625	jak1	1300.40319188458	0.443657465152066	0.11722015481606	3.78482237844036	0.000153818398505441	0.00201039421897469	1420.43118547092	1044.59919275738
ENSDARG00000020676	dpp3	403.68839636422	0.645277016512852	0.126501490814143	5.10094396801139	3.379636142994e-07	1.08689098358687e-05	469.698443483013	301.427360585034
ENSDARG00000020679	clpp	577.392881689632	0.387633075867592	0.096350114691148	4.0231719195162	5.74195505760355e-05	0.000872808185393457	614.232841802698	470.883932683718
ENSDARG00000020693	sesn1	3292.01785417371	-0.453422253689043	0.111481018108863	-4.06725971273664	4.75692178509061e-05	0.000745217976520249	2482.0049054493	3400.11643893446
ENSDARG00000020761	arrdc2	2696.54102383001	-0.616283836690443	0.117532315883048	-5.24352670208323	1.57535998057627e-07	5.62036511612251e-06	1697.56502509858	2602.54802283762
ENSDARG00000020777	cep85l	923.608380202934	-0.398883726849456	0.0769666286037266	-5.18255423273331	2.1886769661844e-07	7.36494706468509e-06	792.245368828913	1046.08872593225
ENSDARG00000020811	efemp2b	277.002150003195	-0.303860523417912	0.113748133093983	-2.67134514785267	0.00755479211711827	0.0442672615904333	267.053248723433	329.483060302604
ENSDARG00000020820	srp68	967.993095173742	0.215742380880526	0.0778776061107409	2.77027494365637	0.00560089917636773	0.0353483157438717	1045.75692346696	900.052996955199
ENSDARG00000020847	atp6v0a1a	1275.87730798576	0.227730208951641	0.0683802935600758	3.33034851263935	0.000867373458765586	0.00813257447052515	1265.91021227366	1082.78495610461
ENSDARG00000020876	pdk2a	3567.83365894935	-0.44264060534958	0.0887936430451215	-4.98504836798562	6.19463144726079e-07	1.82770043434777e-05	2902.33019764506	3945.28163885912
ENSDARG00000020887	armc1l	103.280939880917	0.696236381855937	0.158122622925657	4.40314212459834	1.0669421914409e-05	0.000215031357329612	129.15692367481	80.435953394832
ENSDARG00000020890	tmod4	7278.38976242408	-0.4910325765197	0.0958684963268187	-5.12193885722119	3.02409957551739e-07	9.80958640404143e-06	6233.76534959059	8759.12584073652
ENSDARG00000020891	LO018197.1	245.945850848721	0.435324380090585	0.139470873103808	3.12125657782735	0.00180081058652545	0.0146406095788591	271.480430795423	202.291239825111
ENSDARG00000020893	slc25a55a	1098.84192990784	0.284119218033257	0.0837656159638456	3.39183583579074	0.000694260232412804	0.00679529841394654	1307.34269837832	1073.95516936935
ENSDARG00000020913	ddx56	586.248525785719	-0.396721711395861	0.105432645491206	-3.76279765671773	0.000168023143428278	0.00215652052728472	490.986513516286	645.231184972926
ENSDARG00000020924	myo1ca	363.887055965266	-0.367671102841519	0.116938538523883	-3.14413971204562	0.00166575890601859	0.013726048496446	352.664665676592	454.155196577523
ENSDARG00000020976	ubald1b	841.758950787928	-0.247930048943963	0.0920407436606698	-2.69369888902698	0.00706639715413501	0.0421512275394508	751.127644187221	893.433872852521
ENSDARG00000020984	slc16a10	2084.95457674907	-0.250736259554894	0.0846481765855701	-2.96209876773219	0.00305549753151739	0.0222021393199455	1910.33229205984	2270.5569184226
ENSDARG00000021004	c5	91.081877314314	2.2289414469029	0.671088283381688	3.32138334418688	0.000895724178882847	0.00835662773104462	163.837547792175	34.8854637711693
ENSDARG00000021059	alas1	4336.13709237628	0.437453141390104	0.123353634563078	3.54633361991786	0.000390631326396162	0.0042648311395592	4442.50575258022	3282.2016481226
ENSDARG00000021124	cfl1	7154.46566862585	0.318934198864533	0.0889506582523296	3.58551814152741	0.000336409615099533	0.00379611691986	7765.51436708785	6226.40423681088
ENSDARG00000021135	dhrs4	208.715950888614	0.460229560201616	0.126884205719761	3.62716192760893	0.000286553600037703	0.00332006929698856	235.174610285334	171.399866407815
ENSDARG00000021147	nipal3	422.203672897635	-0.433754600073175	0.143126786383284	-3.03056200054411	0.00244099064895705	0.0186150343798513	348.086358674187	472.233158632179
ENSDARG00000021177	cept1b	212.93226808962	0.512763099217662	0.128847646685789	3.97960779577215	6.90290551052247e-05	0.00101833688632295	234.759713590977	164.59075051833
ENSDARG00000021184	rbfox1l	2375.84100121582	0.466108147052462	0.0822560993584586	5.6665481427856	1.45702906840237e-08	6.77699140245333e-07	2908.7042316001	2106.47594725856
ENSDARG00000021242	mvp	2588.23180301288	1.25413254974722	0.099207047220052	12.641567155662	1.24546516812903e-36	2.33649265541007e-33	3325.87860169226	1394.84169032512
ENSDARG00000021250	slc25a48	222.720125223101	0.384143944969149	0.129868488553515	2.95794575918896	0.00309696613614485	0.0224104473342632	254.619606577331	193.681659320745
ENSDARG00000021265	mybpc2b	5729.42552453266	1.66258063018368	0.140306188832476	11.8496599759315	2.16065725516953e-32	2.31622457754174e-29	9079.50843181073	2867.54699439531
ENSDARG00000021287	rab7b	337.589539004766	0.537204044796821	0.122515144586802	4.38479705189599	1.16093962272292e-05	0.000229732283055832	382.267574295665	264.347661033413
ENSDARG00000021309	rhoca	1382.1094353703	0.273440795104507	0.0828778561677639	3.29932273526718	0.000969184164315865	0.00885841409138398	1467.79022310532	1216.15545811942
ENSDARG00000021398	mul1a	607.442051413168	0.504127700831143	0.0899449205985981	5.60484902845087	2.08436564314345e-08	9.44129564556245e-07	710.841009060109	500.148372695259
ENSDARG00000021480	olfml2bb	297.407663500591	0.460381776322247	0.118338265458272	3.89038807134271	0.000100084033949502	0.00140030563845319	355.79334916246	257.658508099189
ENSDARG00000021521	rgs14a	30.280698325263	0.893482240358967	0.29697143650068	3.00864706345898	0.00262413764084319	0.0196980948885168	41.0157812620524	22.371634291199
ENSDARG00000021555	prkn	170.35242354334	-0.93244349998787	0.128020178282803	-7.28356664156532	3.25108209443811e-13	3.71514518324826e-11	121.626633974784	232.913732874613
ENSDARG00000021556	ubl3b	626.819257474241	0.303615030900431	0.091102416317881	3.33267813491397	0.000860143872301506	0.00808423842465679	693.58271847586	563.417006580877
ENSDARG00000021557	wdr45b	865.54509901033	-0.378916676794593	0.0871536333320017	-4.34768651986262	1.37581055642806e-05	0.000266313389908069	733.062956088001	953.250283832886
ENSDARG00000021569	gdap2	264.735636769756	0.404146939999651	0.121327157183514	3.33105093188952	0.000865187708844148	0.00811884356044163	287.677121965898	217.310589821885
ENSDARG00000021573	slc16a7	52.8605330948814	-0.585565807948601	0.216670725595546	-2.70256079283023	0.00688076003904536	0.0413065786663971	41.4433414642556	62.6169750534307
ENSDARG00000021702	pdcd4a	3636.47028059072	-0.350100354871433	0.101452221418421	-3.45088899953712	0.000558743318782996	0.00569417364981566	3448.83241957226	4392.4184733575
ENSDARG00000021787	abcb5	6501.37273877097	-0.391763369717821	0.091255342954216	-4.29304583200541	1.76238608551763e-05	0.000326810836550023	5630.5301882255	7386.69345569754
ENSDARG00000021789	myoc	1924.46718387016	-0.267781822600286	0.094661010759605	-2.82885023571455	0.0046715554351515	0.0308133770747526	1780.75428986221	2141.84200204124
ENSDARG00000021833	ahr2	2353.56182914141	0.305689797329195	0.0614813872946904	4.97207058558997	6.62415768547e-07	1.94423778116429e-05	2641.21220738227	2136.62760018294
ENSDARG00000021853	ntpcr	159.155877088191	-0.870001002488571	0.139852395058435	-6.22085164951988	4.9446352146296e-10	3.30307501340479e-08	123.459143116199	224.09355701081
ENSDARG00000021924	hsp70.3	66.6952959130604	0.848263476759202	0.283541665027395	2.99167135340496	0.00277454778494589	0.0205936761406864	82.9349795380646	45.5766419461999
ENSDARG00000021982	sh3bp2	29.580825422145	0.951794253154211	0.30986254710861	3.07166600815618	0.0021286775987393	0.016650726234475	36.1804878890954	18.7831963846629
ENSDARG00000022254	prkcbb	140.62762391182	0.519160140487875	0.154004173496577	3.37107838508945	0.000748745502876075	0.00724355769692574	173.362740863911	120.330923295642
ENSDARG00000022372	kng1	55.0626602466998	1.20036054293746	0.328416477625348	3.65499487606956	0.000257187114488507	0.00303448444515999	75.6874096218003	33.1725809901758
ENSDARG00000022410	rrp12	3505.13021629308	-0.623242001820079	0.0840605289308897	-7.4142050941944	1.22356447308251e-13	1.52181676342726e-11	2714.71855722766	4182.91841545527
ENSDARG00000022413	ing5a	266.065260798457	-0.425987591676426	0.113922696447341	-3.73926886354321	0.000184556253515251	0.00233149852925664	218.156948032768	294.828870158563
ENSDARG00000022424	slc26a5	1213.03023299725	-0.434435475562782	0.0761036411543104	-5.70847161809124	1.13995182129594e-08	5.44853405541702e-07	1042.3684409991	1407.3457497432
ENSDARG00000022456	eno1a	9501.33744700059	-0.448200203326999	0.0895114711804775	-5.0071817323091	5.52327735759691e-07	1.66899355535868e-05	8246.88014871767	11248.712288249
ENSDARG00000022466	clcn5b	82.0442848715077	0.594734711247594	0.213340270720655	2.7877283048278	0.00530790390013592	0.0339754144440887	89.963918102085	59.252582417619
ENSDARG00000022525	mchr1b	19.0894076594687	-1.17095654324705	0.363898227031125	-3.21781326828751	0.00129171882851649	0.0112405002967002	10.8667677483192	24.4811277200279
ENSDARG00000022560	clcnk	159.881506381436	-0.415352861850984	0.131015766723439	-3.17025097237152	0.00152307323544841	0.0128033699314469	136.862178494832	182.065720633746
ENSDARG00000022689	itgb1b.2	1229.4953958189	-0.240154747273314	0.0724931557006401	-3.31279201398035	0.000923696428508368	0.0085467546233376	1154.14838321977	1362.18695016881
ENSDARG00000022698	lad1	156.882353238863	-0.429359590956431	0.14052151704172	-3.05547221518365	0.00224706421954068	0.0173536568474442	134.580578174189	182.637022366474
ENSDARG00000022767	apobb.1	29419.3759079473	0.851841528093676	0.295361660576231	2.88406263166245	0.00392580665706073	0.0269075548208588	32635.7447916417	18082.8688300103
ENSDARG00000022772	si:ch211-106a19.1	269.961014915936	0.722667616617788	0.119605957042524	6.04207043266964	1.52149015738606e-09	8.82778000594713e-08	328.471459220387	199.5504800487
ENSDARG00000022817	pvalb3	183.119860237401	-0.775576352335187	0.151568062762118	-5.11701699026419	3.10405670093988e-07	1.00112499214267e-05	128.997199949575	223.686915871835
ENSDARG00000022832	bnip4	167.26692022966	0.590712530834631	0.222262567885719	2.65772386440869	0.00786703224822656	0.0456942058055281	157.496967288567	105.337172165121
ENSDARG00000022841	ptk2ba	88.6296843030957	0.637238211019571	0.181899069464551	3.50325162682461	0.000459615063197705	0.00485767807638814	108.178345097168	69.0457395850553
ENSDARG00000022891	zgc:175214	843.322903713447	0.281207270554944	0.0825709871576187	3.40564258991056	0.000660085330427774	0.00650605996435641	969.938869783467	800.276434211593
ENSDARG00000022904	skilb	253.870966225069	-0.551941441817926	0.163073110231283	-3.38462571195901	0.000712753724008353	0.00694310334698228	228.896651493939	333.945603578956
ENSDARG00000022968	fxr1	4858.40382073437	-0.477902174391509	0.080876630640353	-5.90902675603133	3.44134810554216e-09	1.82716105075389e-07	4098.81637398092	5708.11756853411
ENSDARG00000022978	tmpob	384.333802104509	0.427368742365413	0.0970942813910302	4.40158510102423	1.07462902788193e-05	0.000216386839675115	445.608200400113	332.381950475179
ENSDARG00000022995	clic4	1342.9556475543	0.35113292699804	0.111117637920169	3.16001071990306	0.001577633341979	0.0131393569347508	1498.34171190082	1173.75975084179
ENSDARG00000023036	si:dkey-23a23.2	67.3665036299845	-0.715026098067666	0.251619545305808	-2.84169537465244	0.00448743467944111	0.0298790681761544	56.9188037407147	92.7868283691459
ENSDARG00000023053	niban1b	99.2561315706379	0.470657320369267	0.15350816758671	3.06600832886246	0.00216937271774857	0.0168869013215615	124.31460220876	89.3995388907688
ENSDARG00000023111	plg	248.33096852859	2.4563405597394	0.852666795445924	2.88077426359119	0.00396699645407023	0.0271278931269833	390.150948631004	71.0081362884029
ENSDARG00000023160	snrnp40	223.64697594078	0.441225588307847	0.148873080087965	2.9637701325662	0.00303895201578566	0.0221043256153043	241.652763688071	178.050279207206
ENSDARG00000023176	tdo2b	1013.70333009055	-0.911306893747942	0.147624504790375	-6.17314107195134	6.69464267210371e-10	4.2937263770484e-08	635.940561053635	1195.7580220677
ENSDARG00000023188	lcp1	1012.01272788967	1.35538583308929	0.126292123281808	10.7321485922356	7.19045449432165e-27	4.2597766204255e-24	1414.95156822771	553.974045468756
ENSDARG00000023330	anp32b	2134.74465006269	0.244939737048605	0.0761669719001853	3.2158261112125	0.00130069619000247	0.0113016471454243	2281.49353544082	1926.3635742847
ENSDARG00000023445	atp2b3b	228.484050220408	-0.421966501306059	0.137972602585794	-3.05833544774711	0.00222570277771835	0.0172123053699744	203.714573637026	273.084499234938
ENSDARG00000023448	galnt14	170.015481730277	-0.730411891109953	0.129109021824953	-5.65732650426436	1.53749106987881e-08	7.12181048664851e-07	134.820293187594	222.923675072603
ENSDARG00000023472	ctnnb2	2525.27769625931	0.416739548216037	0.0686399872186974	6.07138149499128	1.26814525940432e-09	7.57254272671352e-08	2916.78619455935	2184.84973943563
ENSDARG00000023495	ift74	311.946985457598	0.745686075121374	0.125520493456371	5.9407516222087	2.83718207265319e-09	1.55403023891895e-07	365.671062229552	216.939856579434
ENSDARG00000023498	gmppab	164.714718425557	0.520475045269665	0.17853513791293	2.91525271357785	0.00355400630635574	0.0249245451615827	180.981929800956	127.49325315079
ENSDARG00000023532	pinx1	1366.80569946005	-0.582308503044476	0.151273338253592	-3.84937960493939	0.000118417369889761	0.00161564353391413	1077.5791615644	1613.78251837396
ENSDARG00000023583	coq9	941.811034999808	-0.337605610889582	0.0992731229642066	-3.40077556552046	0.000671949715949281	0.00660564716395206	835.221252366156	1053.10816950797
ENSDARG00000023627	ggps1	433.840266762082	0.276791855870016	0.0937345725997916	2.95293239402503	0.00314770891593187	0.0227337898990883	469.388873086489	387.329398994173
ENSDARG00000023645	kyat1	272.391139900041	0.297452838688123	0.107850186649399	2.75801876593025	0.00581528593874028	0.0363649214035892	294.701919521642	239.475021692195
ENSDARG00000023659	gabpb1	70.5534996230331	-0.521649583464406	0.197156554930937	-2.64586477303348	0.00814823824816412	0.0469618892582362	55.638344787407	78.3479557412009
ENSDARG00000023814	dyrk1ab	685.833181075422	0.258153507616144	0.0962617068957161	2.68178817871796	0.0073229811512864	0.0431896650976577	745.678632362087	623.752067530899
ENSDARG00000023820	faxdc2	1999.99391357409	0.473002135412953	0.164612818494908	2.87342225069541	0.00406051009007838	0.0275982916508756	1937.72906835868	1396.57862875884
ENSDARG00000024030	angptl2a	1013.10131225634	0.708817118693124	0.0810575747457	8.74461296081063	2.23781400625778e-18	5.30291251672369e-16	1285.88643519875	786.95370408386
ENSDARG00000024047	tmem38a	10022.5299924334	-0.357623647693829	0.0800152462119279	-4.46944382007686	7.84232535795491e-06	0.000163505835890248	9101.18330435308	11659.5218052547
ENSDARG00000024090	dnajc4	303.877670044307	0.503218193756148	0.165355100557253	3.04325776501773	0.00234031773731639	0.0179351688131328	342.839349315254	242.166561119374
ENSDARG00000024160	hao1	43.8776538047719	1.97100525107036	0.339987881254056	5.79728090248466	6.73987471522494e-09	3.41729863939513e-07	66.801484574358	17.1728573931886
ENSDARG00000024195	znf395b	659.154834055098	-0.771087679459347	0.110764495257896	-6.96150582967949	3.36654625468134e-12	3.30950608233128e-10	521.264462813799	887.457637077705
ENSDARG00000024219	cdk5rap2	662.75952567961	-0.393743042864896	0.130624703359585	-3.01430765190712	0.00257566475367545	0.0194149608943117	598.042842865695	786.740175309453
ENSDARG00000024381	msto1	427.721013939302	-0.629972572954153	0.13637700889545	-4.61934587109992	3.84951707976912e-06	8.8519232379737e-05	340.552382480983	525.159386471092
ENSDARG00000024443	gnpda2	805.040371266166	0.376703485604712	0.114276791532697	3.29641286347218	0.000979279872720153	0.00892171124835131	914.721648265008	706.035714018662
ENSDARG00000024488	top2a	767.638908868389	0.461707836386624	0.146606048082654	3.14930961188123	0.00163656706932071	0.0135604965150616	930.686337588612	677.314921173286
ENSDARG00000024537	emilin1a	359.818079082713	0.453462673058226	0.122359500138441	3.70598664219096	0.000210569397322307	0.00259602315033942	418.080755731293	306.690346269507
ENSDARG00000024540	tspan36	321.022707490723	0.508293696661067	0.124466067754303	4.0837933248156	4.4306440057003e-05	0.000701440525862558	358.098058336017	251.882914444098
ENSDARG00000024588	gpc5b	55.6636642400923	-0.662049669177043	0.213772624360676	-3.09698059401673	0.00195502671822818	0.0156069366953024	45.9047275697848	71.6528453033175
ENSDARG00000024681	pane1	37.1211244289998	0.745137571555261	0.262826978656319	2.83508784130425	0.00458130870383295	0.0304051950296837	42.5195606069565	25.6211666203725
ENSDARG00000024744	dpp6b	304.74059374305	-0.296949992161371	0.101106368954424	-2.93700580123917	0.00331397904340602	0.0236089545016317	278.34247074557	340.51058673384
ENSDARG00000024815	ogfrl2	12.0787429177666	2.20626685640628	0.61664960021444	3.57782905500799	0.000346459911939983	0.00388808850328659	13.7584481796899	3.02548705844916
ENSDARG00000024818	rilpl2	54.9456562412196	0.690464984694242	0.224245828062274	3.07905386985615	0.00207659128998968	0.0163284048621193	64.4935490097108	40.3998033026937
ENSDARG00000024828	tmem134	372.227515426495	0.330616953381054	0.0969209643225657	3.41120164963194	0.000646772398298959	0.00640006163978293	396.190343597118	314.700320529227
ENSDARG00000024829	tnn	13898.9858352263	0.247320418319771	0.0743136164813506	3.32806328140196	0.000874519992060809	0.00819022048486644	15230.7168871682	12828.971026823
ENSDARG00000024874	dock4b	374.029762209194	0.519036965195717	0.104082402310339	4.9867888679983	6.13910899340929e-07	1.81607912824744e-05	458.668917192519	320.49189855714
ENSDARG00000024933	spast	272.909511389181	0.366986748296783	0.1103262441493	3.32637760966608	0.000879826485844187	0.00823219195732517	296.158523202856	229.96460717957
ENSDARG00000025043	trip13	27.785199943144	1.47249079060423	0.314415936259324	4.68325749681386	2.82351450750205e-06	6.73904822695037e-05	37.3624842966582	13.5842820280757
ENSDARG00000025081	grnb	504.798741211121	0.322349329880739	0.111067252432563	2.90228958419999	0.00370445926874366	0.0257153213253029	553.70083506916	443.796962854218
ENSDARG00000025089	loxl4	91.035019738212	0.547705128293554	0.208675857960808	2.62466934913199	0.0086733149020364	0.0492194769535275	96.7004627104221	65.7994591138768
ENSDARG00000025091	ezrb	2888.76616851005	0.188316087325252	0.0653505144292283	2.88163129196466	0.00395622375388398	0.0270706714733848	2983.07926461482	2620.32485248997
ENSDARG00000025094	edem1	820.594517625629	0.38622134458229	0.127706958055365	3.02427800695754	0.00249227302372176	0.0189227825666187	892.368513893355	684.555325723891
ENSDARG00000025147	cd63	1347.53708444424	0.456747258399779	0.0979004637437373	4.66542487066612	3.07980009564699e-06	7.27517940747168e-05	1527.52137763402	1113.59079976635
ENSDARG00000025302	dixdc1a	173.135870290056	-0.48457034393517	0.155958225019221	-3.1070521857725	0.00188963037839875	0.0151872042408114	150.503221047632	209.122843803407
ENSDARG00000025311	cuzd1.2	270.106009508151	-0.754098082967254	0.204417300212172	-3.68901302475157	0.000225125695235532	0.00272621283009269	195.135312877482	327.500415817181
ENSDARG00000025320	col21a1	208.251679720497	0.435203988086149	0.145785085354196	2.98524356609448	0.00283352604748095	0.0209485511924109	253.950462813842	187.756876957944
ENSDARG00000025332	rbm28	1324.37710180914	-0.453362359609248	0.107877470751866	-4.20256756530795	2.63904441775084e-05	0.000454255313656875	1085.24397420981	1485.39372571391
ENSDARG00000025338	hagh	748.04023460457	-0.362231631608239	0.108278150066481	-3.34538068286016	0.000821697049491165	0.00780837652095615	631.036502238896	810.541753126717
ENSDARG00000025403	ftr83	167.901048797397	-0.37710664396818	0.135547558345643	-2.78209839093205	0.00540086636601389	0.0343944281843577	149.466180509449	195.761064898135
ENSDARG00000025421	tdrd3	753.504229228731	-0.314637531572797	0.0980744122130695	-3.20815108113254	0.00133591300387484	0.0115625042457633	677.362731406841	843.548395426441
ENSDARG00000025436	msrb1a	1105.28454739572	-0.490553601700924	0.108727829674346	-4.51175750652061	6.42926671902638e-06	0.000137190191828172	918.140735568122	1291.51754465167
ENSDARG00000025467	aatf	388.437280304859	-0.458070044964806	0.130563435018887	-3.50840987676635	0.000450793940277482	0.00477565796871843	318.083657255674	437.910515494473
ENSDARG00000025518	zgc:101679	118.757058220007	0.514146275831114	0.148472201922226	3.46291271480191	0.000534361710496263	0.00547793753492344	142.405637891584	99.2492713564872
ENSDARG00000025549	ndufaf1	959.511074995852	-0.341301365500051	0.098229372000957	-3.47453473994241	0.000511740095122762	0.00528211509463714	871.14099649642	1103.08461084055
ENSDARG00000025554	wdr83os	435.044931850015	0.445604320488293	0.114218431298862	3.9013346219257	9.56638059133766e-05	0.00135020915280372	479.949309392287	351.614809652787
ENSDARG00000025605	nvl	545.490257179149	-0.429029929864951	0.107700275123168	-3.98355463228208	6.7892054827117e-05	0.00100353640070129	453.14850090762	607.624335114739
ENSDARG00000025670	fstl3	172.939469215411	0.696801237726264	0.219694239321593	3.17168643054983	0.00151556554763591	0.0127545463956559	205.506654384177	126.627743479192
ENSDARG00000025754	ube2f	579.427895770934	0.300999329529631	0.107536631922066	2.79903995642872	0.00512547946116331	0.0330469910734294	631.39482848683	513.058293092333
ENSDARG00000025788	chp2	132.244703373599	-0.841041004444682	0.157720519666287	-5.33247675206878	9.68821759939586e-08	3.72186270644368e-06	103.37430925375	183.686944971396
ENSDARG00000025826	gna12a	483.57015461948	0.461687867971443	0.0880207175679928	5.24521817962693	1.56097494109185e-07	5.58675164926226e-06	548.850190356022	398.652568157199
ENSDARG00000025889	usp14	603.849577882666	0.356623089940776	0.0999659322062657	3.56744624963767	0.000360477291772358	0.00400546139801546	660.603178618432	516.331855658239
ENSDARG00000025902	plekhg5a	275.548647818081	-0.376892892709257	0.138993334371883	-2.71158969178236	0.00669614225320501	0.0404898077905321	246.599034464719	317.864835589624
ENSDARG00000025903	lgals9l1	282.264477919238	2.34663133854254	0.158982547956758	14.7603077740382	2.64072973176555e-49	9.90801795358434e-46	471.70163610811	92.6779219441903
ENSDARG00000025977	blmh	863.055165740527	0.224667948486396	0.0831118803096067	2.70319896084011	0.00686756249800917	0.0412383480808702	883.342167346587	757.259223404321
ENSDARG00000026028	ankrd44	144.154513304393	0.460247598301709	0.163641119783603	2.81254246432887	0.00491515331289815	0.0320375975138107	176.801416680556	128.718000677204
ENSDARG00000026035	ube2b	528.401234091901	-0.281477956247203	0.0885966050370569	-3.17707384080317	0.00148769152749688	0.0125792482106831	477.484571085776	579.95620786748
ENSDARG00000026048	tsc1a	418.138007773682	-0.420919912625392	0.0978552809249204	-4.30145321383671	1.6968160424405e-05	0.000316738994588894	379.385461262861	509.001918372073
ENSDARG00000026165	col11a1a	9797.5497237864	-0.297166870549384	0.077829025318267	-3.81820110600352	0.000134428324256107	0.00179599432382996	9186.07913211394	11287.4913892624
ENSDARG00000026170	hps1	141.828038651239	0.445075662011046	0.149716865216644	2.97278240074696	0.0029511358906197	0.0216122222412592	168.694583778112	124.528860479385
ENSDARG00000026322	dhrs13a.1	302.82637889912	0.536236294390462	0.17280977931186	3.10304368494532	0.0019154136445869	0.0153479966603311	299.35893073994	206.565534750283
ENSDARG00000026325	mmp11a	137.387235307273	-0.443980836862561	0.129300064851459	-3.43372478097833	0.000595348347954111	0.00599663624570154	122.923116280903	166.873221700001
ENSDARG00000026329	arhgap29a	306.152430670169	-0.625260153257535	0.159152315605817	-3.92869026678918	8.54097606949928e-05	0.00121769761416446	284.708514011778	437.59546172576
ENSDARG00000026335	susd4	84.4465067143096	-0.588345600024618	0.200073780985314	-2.94064318236583	0.00327531587634011	0.023407590796244	69.7742787944582	103.965733045001
ENSDARG00000026348	csad	346.67758804808	-0.584207043149733	0.176333229645953	-3.31308536866659	0.000922728106208709	0.00854130556207667	290.966968254135	436.443441432602
ENSDARG00000026350	wasb	149.467440402152	0.929617958222373	0.16252545098271	5.71983004877969	1.06630655143978e-08	5.12920792436159e-07	205.598011828314	107.353297440532
ENSDARG00000026376	aco1	699.970777657557	0.260322944836041	0.0935604194759675	2.78240463535875	0.00539577202409772	0.0343814378167245	715.151808150788	597.238487794379
ENSDARG00000026417	ccr12b.2	21.7870254344189	2.32716998542506	0.402837479491653	5.77694505576232	7.60691125496595e-09	3.77195564255052e-07	31.9331871644934	6.40925338365428
ENSDARG00000026519	ralgps2	344.158309737689	0.320027920678316	0.10966830774915	2.91814405863116	0.003521216305605	0.0247562840324109	377.595038465632	303.170086403889
ENSDARG00000026540	ppp4r2a	322.766534097066	0.290504575534575	0.106877381907734	2.71811088884423	0.00656558300639849	0.0398824621262933	346.68889012648	282.468034700582
ENSDARG00000026548	cyp2u1	97.4146102629406	-0.575076860346142	0.175439933346487	-3.27791312602923	0.00104577575387967	0.00943209285710699	78.0107018088338	116.91436709531
ENSDARG00000026611	socs3b	663.476568450413	1.37431565086697	0.285844184766249	4.80791887367177	1.52509627751813e-06	4.00618056003363e-05	915.731291960245	352.834606477064
ENSDARG00000026629	gmds	364.34817354351	0.552566162743915	0.133502249802757	4.13900262774825	3.48818955352298e-05	0.000574441281850105	393.551670652341	268.975411115849
ENSDARG00000026655	tspo	799.815602792277	0.468487933000961	0.16534481488178	2.83339960394842	0.00460557724772779	0.0305482483797431	780.397381198654	564.193968586573
ENSDARG00000026701	gtf2h1	143.751649405142	0.627629042144896	0.176309790135444	3.55980823108428	0.000371125706496858	0.00409147008063529	180.665254346697	117.245471622339
ENSDARG00000026759	ldlrb	416.583899461901	0.539163951451681	0.145325096918524	3.71005396097524	0.000207215076062306	0.00256309109467837	423.750004313912	292.034783319888
ENSDARG00000026766	bcl2l10	383.268975675009	0.327792294829328	0.121532717073176	2.69715269043117	0.0069935194735622	0.0418679960409452	413.835129086396	329.133135542465
ENSDARG00000026771	tmem41ab	414.141905405498	-0.471871800517876	0.133845818297241	-3.52548780769494	0.000422703634101454	0.00453138295756758	357.421173968335	494.448795478948
ENSDARG00000026829	cotl1	3528.11054958567	0.31711903789218	0.0777338115122289	4.07955086368423	4.51227964071022e-05	0.000711846105617859	3894.95581401735	3125.64681559271
ENSDARG00000026967	ap2s1	1054.98089631207	0.22278966625034	0.0665182844558374	3.3492996410371	0.00081016127278648	0.00772724417150242	1124.67921515563	963.136611488011
ENSDARG00000026990	klhl6	38.7851967971768	1.21257303244458	0.257185129339115	4.71478672021402	2.41964063168463e-06	5.9207554239657e-05	54.9244541209635	23.7847977309463
ENSDARG00000027041	pcdh17	583.498164257863	-0.303843464176602	0.102591157110976	-2.96169253503909	0.00305953138414822	0.0222181195225628	552.30041232032	680.199677763667
ENSDARG00000027063	arpc1b	1016.31475234474	0.995209838846548	0.103236734137766	9.64007479661722	5.41485069187875e-22	1.81938983247126e-19	1336.8058371555	670.876683228784
ENSDARG00000027078	cnppd1	1873.08812520431	-0.226216418930969	0.0675178527371037	-3.3504682059691	0.000806750701535373	0.00770210847878046	1729.17016884914	2024.40688100035
ENSDARG00000027087	tgfb2	149.759675786072	0.502658677366566	0.137083339301119	3.66681086067227	0.000245594312240671	0.0029299518585914	179.220795651306	126.921951418062
ENSDARG00000027088	ptgdsb.1	8373.6682843841	0.880266601584528	0.314544227593232	2.79854635489572	0.00513332006405603	0.0330836820160405	8885.18075052022	4827.25097738786
ENSDARG00000027141	ube2l3b	1674.49999061872	0.49005862881396	0.0806103931742392	6.07934795398776	1.20672244871183e-09	7.26356571267397e-08	1864.82592652021	1329.15017904814
ENSDARG00000027182	rnf25	447.059479277498	-0.684193476459252	0.111164127465696	-6.154804540434	7.51701458430244e-10	4.76684598089624e-08	339.673057103965	545.073583578575
ENSDARG00000027316	tcp11l2	2380.14539127644	0.305093727982461	0.0986791442862264	3.09177516879872	0.00198963481841941	0.0157769140656068	2623.51653749982	2122.06474095348
ENSDARG00000027355	slc25a4	11728.7402568024	-0.502502834654558	0.0945450976035867	-5.31495389387059	1.06684336031506e-07	4.02291084211268e-06	9882.88650396707	14000.6837061231
ENSDARG00000027500	oxsr1b	980.267927040181	-0.273651650594101	0.0913519524126828	-2.99557528182735	0.0027392767519397	0.0203789154790702	929.004088176916	1123.68604679639
ENSDARG00000027584	ttpa	301.619703574068	0.927626975961217	0.151186873019465	6.13563173465321	8.4821443127289e-10	5.31894241694019e-08	360.376368119626	189.523938034262
ENSDARG00000027590	2023-09-02	1169.84341079547	0.326309425238163	0.0770985943019544	4.2323654301683	2.31246277302999e-05	0.000407979325599148	1323.82847069867	1054.05483454889
ENSDARG00000027611	cavin2a	109.362408741341	-0.591303091252983	0.152016573721111	-3.88972778940398	0.000100356729440738	0.00140324887774528	88.6071169647077	133.336303828362
ENSDARG00000027744	gadd45ba	847.720895119656	-1.36715956047796	0.128193611526483	-10.6648025919413	1.48714516533749e-26	8.58425947745578e-24	501.67376996878	1290.77357743078
ENSDARG00000027797	adcy6b	142.330433713748	-0.607152703230738	0.169232390971478	-3.58768613824681	0.000333625549333047	0.00377226437297115	117.317987727376	178.836691766157
ENSDARG00000027799	ucmaa	92.5012480439479	-0.510057837412905	0.194130089424782	-2.62740226888182	0.0086039553225819	0.0489492959585642	80.3683366703409	113.584061668969
ENSDARG00000027825	naa50	383.237342579322	-0.517381753335258	0.0868017054964619	-5.96050216267176	2.51463975587579e-09	1.38748946530088e-07	332.596024673397	475.533315999929
ENSDARG00000027916	fntb	735.526367179143	-0.582081219162554	0.113150740248852	-5.14429881662623	2.68521836547438e-07	8.82476435672399e-06	581.505343509683	869.755328864064
ENSDARG00000027978	yy1b	465.016333545339	-0.54035089568798	0.101819571160019	-5.30694531053138	1.1147760653112e-07	4.17568032983123e-06	397.935454050426	578.12665133675
ENSDARG00000028048	rdh8a	86.8264473411367	0.704436892524797	0.229993548531799	3.06285501059348	0.00219236254881423	0.0170305264661511	105.70332313468	65.4696218176151
ENSDARG00000028086	zbtb2b	149.863300267009	-0.537576694745604	0.179548632117401	-2.99404505846695	0.00275305284135272	0.0204678750213119	128.776532854841	185.95035110638
ENSDARG00000028088	galk1	94.0944479168518	0.774830671302759	0.180142504358695	4.30120961214093	1.69868277089947e-05	0.000316824743483753	117.638573829808	69.1924311787597
ENSDARG00000028119	sumo3a	1666.13067141118	0.299254110682176	0.0876148649341019	3.41556322556971	0.000636502511700415	0.00631787678280411	1826.52802376168	1484.0587744282
ENSDARG00000028163	prg4b	40.8038109314075	1.11015462567907	0.341242753771766	3.25326944941248	0.00114085260885041	0.0101473227698302	51.4203428987899	23.7880495889413
ENSDARG00000028228	zbtb18	527.287588777465	0.767103385543939	0.0884180156915841	8.67587198766952	4.10393604749951e-18	9.52451631972257e-16	687.669115206829	403.374950001843
ENSDARG00000028275	sult1st1	634.775089080592	0.291888359627442	0.101404076010185	2.87846772153542	0.0039961217324474	0.0272943839978779	712.933987297926	582.965747900637
ENSDARG00000028306	prph	237.474168499149	-0.394164553388944	0.131052629895114	-3.00768136972457	0.00263248988047216	0.0197542040630631	218.405010419835	285.890715966726
ENSDARG00000028321	synj2bp	166.993816771946	0.485769795521529	0.146527941244782	3.31520248899168	0.000915767631840083	0.0084873449682931	180.673603275054	128.865242105216
ENSDARG00000028335	hmga1a	8061.44031472485	0.341756789725528	0.0729240040423162	4.68647867343124	2.77945767376663e-06	6.65650544168451e-05	9146.19217843364	7218.36923604782
ENSDARG00000028346	tesca	394.460971969745	-0.281307417099672	0.107299103062943	-2.62171266179787	0.00874891594211256	0.0494931856353905	347.573460984324	423.94559994743
ENSDARG00000028379	trub2	262.840132996552	-0.433151740090543	0.120721931564153	-3.58801200807794	0.000333208947260564	0.00377024890819272	224.705583807715	302.327644758986
ENSDARG00000028389	rab44	126.118037318068	0.654965538060341	0.148525664185171	4.40978023329204	1.03475576087687e-05	0.000209106119289587	160.6330354196	102.161879113549
ENSDARG00000028431	adnp2b	449.672873588931	0.331007152348567	0.0868127819875096	3.81288497811522	0.000137354044644031	0.00183073668029983	484.247419893168	385.460515146773
ENSDARG00000028533	macf1a	3478.12880471344	0.335730355545576	0.112586230600115	2.98198415344437	0.0028638682207715	0.0211173931824461	3927.96281295855	3112.59734164761
ENSDARG00000028614	mospd1	173.731145736093	-0.441093742235694	0.155888968328185	-2.82953788819157	0.00466152802002082	0.0307742870342254	137.420452246104	187.057871426774
ENSDARG00000028618	krt18b	1220.37758035853	0.514734294713662	0.109070837004921	4.71926601874741	2.36697123692592e-06	5.81716773861096e-05	1414.43774388135	990.486051902018
ENSDARG00000028625	jph2	9487.81448995265	-0.348456263717673	0.0752760970267064	-4.62904265073742	3.67360107877447e-06	8.47337166858307e-05	8496.79501212132	10815.883378329
ENSDARG00000028804	ankrd9	1153.24725662487	-1.14049799771319	0.301741572402952	-3.77971781823337	0.000157006192443321	0.00204071790085683	830.559143886287	1828.77394427008
ENSDARG00000028900	odf2a	38.5973260506559	0.799591348966336	0.250623583620094	3.19040745255	0.00142072335984668	0.0121148955594199	43.8350119939492	25.5486069492688
ENSDARG00000028971	cpsf2	435.779603082805	0.370483828778853	0.100959711159304	3.66962053005746	0.000242910786111853	0.00290718108290805	474.514352560976	367.791892632802
ENSDARG00000029003	eif1axa	503.044145547338	-0.38489787005734	0.125681818105259	-3.06247853396732	0.00219512219031766	0.0170365025839538	440.469588886493	573.68584140522
ENSDARG00000029045	peli2	407.456364995422	-0.302348994910149	0.0937289375646792	-3.22578066887303	0.0012562959048304	0.0109874644170714	364.739856937486	450.532942756693
ENSDARG00000029058	rbbp4	801.525219938063	0.444930364754234	0.1051824375065	4.23008227706018	2.33605854550912e-05	0.000410213338350245	905.507055675044	665.952714098651
ENSDARG00000029069	tnni2a.4	80663.95012222	-0.63596717037176	0.123450628333148	-5.1515911985115	2.58285569209148e-07	8.54126961465398e-06	64896.5489540003	100846.427165037
ENSDARG00000029071	creld2	40.7982983334813	0.918954871078062	0.284560044403261	3.22938827552253	0.00124055342397771	0.0108751318849634	51.260345567922	26.743236520668
ENSDARG00000029088	guf1	237.136376749595	-0.520136109623307	0.140289750487831	-3.70758453710717	0.000209245575777519	0.00258111583665946	197.971161392059	284.551959366733
ENSDARG00000029105	ftr51	114.008366634616	0.658253743696677	0.176619811670578	3.7269530381134	0.000193808552416247	0.00242120873029664	122.521048529793	77.8104699227669
ENSDARG00000029146	lrp1ab	2979.57375449539	0.636708452488783	0.140057070472546	4.54606433177959	5.46583362105139e-06	0.000119116017886843	3533.61367741419	2272.83607641137
ENSDARG00000029170	si:ch211-200p22.4	1971.83190254158	0.306338828488871	0.0736804874243696	4.1576656072385	3.21516186584459e-05	0.000536543542801285	2113.52059531336	1710.1765326819
ENSDARG00000029177	lnx2a	60.168830590181	-0.591603927394872	0.198521494597202	-2.98004973514444	0.00288201586587568	0.021209526372211	52.0988939891237	78.4473815093251
ENSDARG00000029179	foxd1	127.793330456589	1.1703241330291	0.176962280983311	6.61341008109784	3.75566165508774e-11	2.99813670848707e-09	165.181363462652	73.7589494155745
ENSDARG00000029215	ube2z	595.974701336297	0.324232506230537	0.0975998210581563	3.32206045785	0.000893553305002457	0.00834328992211336	649.330133600354	520.282092362726
ENSDARG00000029232	FO704779.1	111.945911472296	0.9249596910861	0.26124876676804	3.54053227706664	0.00039932078831604	0.00433647351016435	140.959682298444	74.5162399551008
ENSDARG00000029372	rasa4	80.8031235523682	0.715111445906444	0.231007321228602	3.09562243353654	0.0019640027173442	0.0156582895733676	91.3764676104985	56.105318960811
ENSDARG00000029388	si:dkey-90m5.4	20.9304453860736	2.59798710844792	0.845466497421888	3.07284453774344	0.00212028914896671	0.0166081939184198	33.1464925456076	5.42182985512094
ENSDARG00000029406	h2ax	85.5148000663028	0.857225933416183	0.195115767221758	4.39342214943555	1.11580157805678e-05	0.000223081040188403	107.08143838847	59.479329712031
ENSDARG00000029439	atp2a2a	1214.21077873306	-1.12760851446992	0.141291813238478	-7.98070665684428	1.45497877216352e-15	2.40389468746058e-13	783.070352811787	1713.27236445856
ENSDARG00000029443	zgc:92242	934.946116404305	-0.504892243297535	0.190708663853984	-2.64745309989747	0.00811006083852631	0.0468017661104599	806.281010536326	1141.66871265558
ENSDARG00000029457	cacna1sa	1381.80828170984	0.830497449678131	0.0976425623613038	8.50548602570533	1.80836403101514e-17	3.87713248249645e-15	1836.7974233773	1032.15193534128
ENSDARG00000029473	gstm.2	56.1101849785629	0.957883490190808	0.239186765924796	4.00475120973867	6.20827855787765e-05	0.000932360019312486	72.3385643821907	37.1652630327279
ENSDARG00000029544	id2b	161.284497625386	-0.616379118862241	0.199215835744105	-3.09402672011469	0.00197459701795636	0.0157185742815536	144.355722141258	221.370487695318
ENSDARG00000029596	trim55a	386.210190113023	0.42482840493563	0.11404571334355	3.72507122346528	0.000195260083875015	0.00243393965016298	476.7024433667	355.329714230574
ENSDARG00000029612	gpkow	271.599275638035	0.303451454972122	0.108122787366071	2.80654487702697	0.00500759367583333	0.032453041240942	297.592041539612	240.286624363646
ENSDARG00000029663	rab1ab	1563.95780812099	0.287066461744311	0.070776002262094	4.05598582244391	4.99232877419094e-05	0.000777766819132087	1688.1237277797	1384.81463220193
ENSDARG00000029695	pgp	144.803899010062	0.641573813162754	0.205616119050785	3.12025057239939	0.00180697257989289	0.0146628121506109	167.251653368951	107.079764147376
ENSDARG00000029747	mep1a.1	924.167050816312	-0.480787366819436	0.181822824151791	-2.64426300197637	0.00818690163248716	0.0471003142219655	688.397749769465	960.740086641279
ENSDARG00000029751	wbp1lb	546.348182452582	-0.315337266690852	0.115255120754975	-2.73599354740376	0.0062192245504516	0.038291850107858	493.903200933851	611.686328592377
ENSDARG00000029764	mef2ca	6174.8192922557	0.207938063760189	0.0656220593578433	3.1687220089556	0.00153110763687007	0.0128557528724651	6780.14075006575	5872.14274961043
ENSDARG00000029795	prxl2b	824.809243464338	0.86889742560313	0.321854421608246	2.69965974449384	0.00694104242531459	0.0415797623945402	874.927756232393	479.413416517869
ENSDARG00000029865	rassf2a	538.542744786836	0.536474497571176	0.114555798641859	4.68308460969644	2.82589797718601e-06	6.73904822695037e-05	660.889776344175	455.096380319642
ENSDARG00000029905	phyhd1	659.426405693128	-0.467655778601824	0.13551288994782	-3.45100586949255	0.000558501423078719	0.00569417364981566	558.063988110016	769.722561682315
ENSDARG00000029911	casc3	680.652313718298	0.299029155056013	0.0966876504708038	3.09273370073574	0.00198322011277059	0.0157537936410344	741.927155232762	602.437740897248
ENSDARG00000029931	atp13a1	563.66953088242	0.449963426974707	0.0962264562761076	4.67608851440609	2.92398438543203e-06	6.92713131128947e-05	605.847926093715	443.454091644377
ENSDARG00000030087	nfkbib	623.499404211132	-0.647414294756158	0.121035997163249	-5.34894006683771	8.84708308101741e-08	3.41621842744192e-06	517.839206642762	811.915990759594
ENSDARG00000030154	pak7	923.643707357306	-0.41912774152356	0.0926409912320777	-4.52421477738284	6.0620141581546e-06	0.000130466599166708	801.875645536381	1070.45982469908
ENSDARG00000030156	naglu	191.040979270509	1.10937336366512	0.26297481730702	4.21855360534366	2.45874518849384e-05	0.000429079625452506	205.353058712755	95.2746921505842
ENSDARG00000030161	ppp1r14bb	717.335786293785	0.484874424832935	0.0798343832840738	6.07350373219033	1.25149089374625e-09	7.49296888298288e-08	857.52273146198	614.659068526445
ENSDARG00000030166	hyi	225.159155798148	-0.471772775922664	0.132809778642168	-3.55224427557983	0.000381960088522434	0.00418427518871875	185.753591054303	256.686210466463
ENSDARG00000030176	zgc:92429	912.756777503319	-0.791957138656124	0.0935995258803584	-8.46112340000981	2.64814003696738e-17	5.46925949653299e-15	739.016795935031	1278.74378373631
ENSDARG00000030177	uchl3	240.445927001545	0.586046093860084	0.118475946036464	4.94654074068094	7.55439226239012e-07	2.16918977820059e-05	289.165663343892	192.73698252903
ENSDARG00000030215	matn1	8.41858773712002	-1.37163080607459	0.492868242640027	-2.78295635102702	0.00538660524309327	0.0343501132959595	6.39323069396974	16.4646497443174
ENSDARG00000030262	si:ch211-220i18.4	97.7142101296256	0.455080376357052	0.173796951091493	2.61846006790695	0.00883276288516392	0.0498478711634019	128.123925321647	93.0180947523203
ENSDARG00000030267	gtf3aa	377.749906985977	-0.400157485426857	0.119735459192377	-3.34201320248774	0.000831731045366792	0.00787712633289745	322.504365941908	424.579404378524
ENSDARG00000030270	tnnt3a	10454.2066863982	1.14295578562671	0.1098381397085	10.4058188590958	2.33242063836109e-25	1.22110356769267e-22	14931.4301694467	6761.42903497549
ENSDARG00000030311	tmc2b	156.042469942542	-1.57777399360039	0.177939543552244	-8.86691042419778	7.52033602768778e-19	1.84019352886204e-16	89.169903630173	267.455188419797
ENSDARG00000030368	naa15b	1000.73125129192	-0.373739886401957	0.0773606847059624	-4.83113467548138	1.35757132486509e-06	3.63396500182674e-05	887.943011845266	1149.25415764968
ENSDARG00000030448	sppl2	391.457007502213	0.483117042520142	0.130567186032468	3.70014133872813	0.000215479422540371	0.00263887195763683	461.63072122734	329.158161714789
ENSDARG00000030463	tppp3	322.973991454679	-0.56873197519963	0.169222198049611	-3.36085916478224	0.000777004341155706	0.00745606211768852	319.162520260517	471.990865822275
ENSDARG00000030616	nfe2l1a	532.24836376725	-0.748731062964165	0.102108102530195	-7.33272918026024	2.25512362135671e-13	2.68327549915679e-11	415.073055590818	696.274213332186
ENSDARG00000030687	phka2	1382.28100332714	0.403680912349489	0.0807048383449783	5.00194189874872	5.67556971204043e-07	1.70813402884297e-05	1529.53449720175	1158.15267226016
ENSDARG00000030722	xirp1	1420.11212576821	0.867080134622936	0.140502013025653	6.1713004386964	6.7730580426028e-10	4.33167848451915e-08	1818.23881170523	996.365225186115
ENSDARG00000030743	sptlc3	426.577101431997	-0.288898053828105	0.109493599006771	-2.6384926283247	0.00832755108936664	0.0477386885978665	381.195720335034	465.195753300361
ENSDARG00000030844	klf11a	380.953788337155	-0.940678483209774	0.123027665447587	-7.64607277385528	2.07210425550975e-14	2.91545068750222e-12	284.058593216522	548.902868636164
ENSDARG00000030872	cetp	28.2102619839829	2.63970586439509	0.453571810826308	5.81981904824757	5.89113705464054e-09	3.0179095216189e-07	48.8022298684921	7.95665081943319
ENSDARG00000030896	foxq1a	396.145311997756	-1.65702962782322	0.17690965294727	-9.3665303176934	7.49560839711679e-21	2.24948546895114e-18	251.431388851367	793.968060626628
ENSDARG00000030938	fermt3b	138.319982063136	0.803855737206852	0.14737982169506	5.45431340573943	4.9162427815078e-08	2.02329904017008e-06	168.168079178827	96.4785274616611
ENSDARG00000030949	srprb	1115.53843988714	-0.63907867481513	0.13077580714163	-4.8868264611283	1.02474343162096e-06	2.84451592264501e-05	865.983359636006	1348.11626907783
ENSDARG00000030975	ccdc80l1	508.846929109266	0.327300011471728	0.117839965479478	2.7774958193511	0.00547795447790623	0.0347575285249789	555.993226241127	441.939930185009
ENSDARG00000030980	csrp1b	307.479217642926	-0.351594161741605	0.118546909402737	-2.96586527234667	0.003018326815997	0.0220040716585896	254.881801358091	325.778491236685
ENSDARG00000031048	gspt1	703.797451407809	-0.42247367313097	0.0939480404249835	-4.4968864834207	6.89557789834099e-06	0.000146048806170833	603.505447284402	807.76394843764
ENSDARG00000031164	tuba8l2	5366.37496144029	-0.467248216015681	0.0813822210003554	-5.74140408399079	9.38947366856223e-09	4.59512676579724e-07	4449.78806218744	6150.26774553195
ENSDARG00000031228	podxl	1121.30023189658	-0.29422409095861	0.0837813067115894	-3.51181071896447	0.000445064858116277	0.00472831528358359	991.598055048405	1215.34894723066
ENSDARG00000031240	kidins220a	1446.18603534038	-0.289037585431669	0.0941423297311561	-3.07021916981531	0.00213901740560427	0.0167141825182101	1338.53898313138	1636.41233591518
ENSDARG00000031278	si:ch73-193i2.2	131.208168279789	-0.54788549415079	0.200144158104835	-2.7374543396056	0.00619167146774166	0.0381568322151109	93.6650590162898	136.782840525133
ENSDARG00000031302	smap1	872.801280401893	0.220950501497171	0.0777236291500719	2.84277128993231	0.00447231509581208	0.0298048423436713	901.853168962668	775.368028054407
ENSDARG00000031317	ppdpfb	3772.51370364505	0.690817484024868	0.136557615536746	5.05879867123907	4.21906023523271e-07	1.32652910636255e-05	4502.68426718265	2789.84501822092
ENSDARG00000031343	rab6bb	478.466629989527	-0.287652728149816	0.104229961420715	-2.75978926048653	0.00578386583197847	0.0362590887244498	459.441108555863	559.415427441354
ENSDARG00000031434	rcor1	683.222793891863	0.35451071508583	0.0749462027930472	4.73020249024168	2.24296004823117e-06	5.56095997861013e-05	755.110375261741	591.090373935337
ENSDARG00000031496	ap1ar	269.688283255001	0.554890718294056	0.113983560497179	4.86816446050382	1.12639574598534e-06	3.07362679195419e-05	313.022469668975	213.195719005244
ENSDARG00000031587	flvcr1	335.294930910673	0.396826327673735	0.118256781572411	3.35563273748281	0.00079183646884338	0.00756613861910109	355.655414530471	269.531137229509
ENSDARG00000031588	si:dkey-239b22.1	2743.45384749465	1.3847674385263	0.435475313343916	3.1798988280024	0.00147326479227887	0.0124731617163528	3194.16493763818	1223.30383531467
ENSDARG00000031616	g6pca.1	45.5218998357147	2.00554299173971	0.651315574942554	3.07921853690755	0.00207544378003	0.0163250839888313	56.3065521844621	13.9681637830614
ENSDARG00000031678	col5a2a	12541.4025366385	0.202853652271456	0.0463835281263683	4.37339849868248	1.22327133265417e-05	0.00024092987087236	13683.9724835508	11888.264271871
ENSDARG00000031702	prkg1b	1364.77029930289	-0.610254147129213	0.112172131407557	-5.44033655660837	5.31800096421599e-08	2.16489760771122e-06	1224.67686987448	1867.8144744519
ENSDARG00000031709	mllt1b	195.425250394273	0.437437235627929	0.140883146040232	3.10496498639382	0.00190301550298345	0.0152838690699834	221.377589856989	164.330629788931
ENSDARG00000031749		12.7377157041044	3.6585017606397	0.731980724210028	4.99808483971767	5.79025105059286e-07	1.73418788246351e-05	18.9954841150919	1.48021170847466
ENSDARG00000031761	dab2	1834.86836524276	-0.349256215356878	0.1316582039762	-2.65274935255849	0.00798391329067008	0.0462159568011224	1589.7935268498	2025.16895580763
ENSDARG00000031775	ube2s	78.4339155688836	0.677712154614573	0.190450660592176	3.5584657596216	0.000373027408006784	0.00410841145256787	96.9504679797201	60.5586866010614
ENSDARG00000031796	ache	5243.8250352135	-0.278551621015187	0.0688226334968523	-4.04738393261175	5.1793249924919e-05	0.000800253700967588	5094.96249969795	6175.59899227393
ENSDARG00000031891	tbx1	59.525109716555	0.658164736424515	0.195862259111607	3.36034486383351	0.000778452357250379	0.00746359432130346	74.0834743091788	46.9414435137289
ENSDARG00000031915	hif1an	301.109127393991	0.359191154433028	0.115293587263156	3.11544781422388	0.00183665844127576	0.0148569366978081	335.62780905334	262.876380147462
ENSDARG00000031952	mb	278.267365121131	-0.515527978313575	0.127229534101058	-4.05195210338578	5.07920645778966e-05	0.000789836927414889	213.125023075118	303.732041316385
ENSDARG00000031956	tmem63a	251.421183837727	0.298083189854045	0.10879814651648	2.73978187495036	0.00614799712790353	0.037950016820226	268.438978345574	218.677376016642
ENSDARG00000031983	six4b	222.123725879905	0.791106174130018	0.131310428416471	6.02470179764323	1.69421700134321e-09	9.72964620771384e-08	284.90712438943	164.661050645053
ENSDARG00000032010	slc15a2	2139.06297575374	-0.673366459488709	0.129024864487428	-5.21888910454405	1.79999492089027e-07	6.28240087737703e-06	1707.78777032305	2722.92659898073
ENSDARG00000032072	cdk16	519.444104619036	0.382596333560983	0.102740272613658	3.72391783502161	0.000196154789051627	0.00244103737486469	587.384913781241	451.182178104324
ENSDARG00000032117	ddx1	579.05898134604	0.326628105052145	0.111236346650154	2.93634333460638	0.00332106525040793	0.0236444721433217	636.154524468002	507.424715245961
ENSDARG00000032242	tnnt2c	389.728570915156	1.84645791003691	0.156507240467978	11.7979072694384	4.00138992422737e-32	4.09451318064575e-29	631.110630243483	175.427631595428
ENSDARG00000032296	pomp	662.558569986169	0.279782437338401	0.103277314688743	2.70904058826093	0.00674780842770834	0.0407347214807185	707.992936261613	583.50774556388
ENSDARG00000032327	usp36	2394.89607246061	-0.405455259495732	0.0862961997893973	-4.69841384076275	2.62189752242672e-06	6.33306405846248e-05	2021.03736864449	2677.02779669017
ENSDARG00000032389	tspan12	471.632614575962	0.362061644081308	0.0941008708151419	3.8475907921465	0.000119285076838146	0.00162354634206792	553.95571588794	429.908995852418
ENSDARG00000032430	ppp2r1bb	1853.57938985998	0.458763855746252	0.0727207280986478	6.30857071623273	2.81624050458267e-10	1.97505315386807e-08	2111.56199699332	1536.84981330499
ENSDARG00000032435	itga9	266.887354916594	0.433831646949299	0.145473918808706	2.98219536877793	0.00286189304549574	0.0211097431979685	321.59699281756	237.355605127229
ENSDARG00000032469	ampd3b	712.07704503829	-0.4270939949381	0.142952566486062	-2.9876623095098	0.00281119979031362	0.0208245244091939	580.821132281526	783.852539332912
ENSDARG00000032553	egln3	51.335337363034	1.20161576925698	0.281807094416506	4.26396564552423	2.00830335442866e-05	0.000362267028164248	61.1898865858976	26.7548392633039
ENSDARG00000032571	il20ra	381.487807475036	0.567672527440642	0.171028834022847	3.31916270542315	0.000902878055487703	0.00839553522723634	428.122328823938	290.030230683536
ENSDARG00000032630	neb	57758.3360267358	-0.362932769414392	0.0967678957614597	-3.75054935894286	0.000176447566008419	0.00224671244682213	53697.3567108813	69056.7544681387
ENSDARG00000032631	ltb4r	149.91186171937	0.90340136961089	0.166806820343	5.41585390665233	6.09968916624849e-08	2.45207504483189e-06	199.608587769642	106.260802904898
ENSDARG00000032653	sinhcaf	568.857375609412	-0.461289044253205	0.148313397397011	-3.11023179530038	0.00186940580312864	0.0150569099964336	516.702722062316	709.385423237972
ENSDARG00000032802	ktn1	6544.85596805538	-0.157256972589561	0.0566912531342093	-2.77391950072572	0.00553853812136471	0.0350727342301441	6214.64571928783	6930.24698839605
ENSDARG00000032831	htra1a	188.115206581038	-0.443886434843579	0.125161714544015	-3.54650330942438	0.000390379839141298	0.0042648311395592	169.487252288936	230.308474325001
ENSDARG00000032849	ndrg1a	1850.00266061632	-0.360552767202213	0.0975859410128266	-3.694720401936	0.000220128880109933	0.00268156999406646	1702.71086134346	2187.13309557592
ENSDARG00000032868	pde4ba	678.713538265434	-0.568952607331686	0.153808787804572	-3.69909038002816	0.000216373545970717	0.00264728329722434	560.307984428547	830.897336899714
ENSDARG00000032932	cnksr1	243.50110378358	0.321851766385417	0.120357755212567	2.67412569981043	0.00749243623322292	0.044008554854957	261.030534425778	208.71490533009
ENSDARG00000032997	rnf185	452.405127099958	-0.397624927828029	0.10923606292916	-3.64005180309265	0.000272583195426958	0.00318277639805585	373.368068294656	491.755435364718
ENSDARG00000033009	h3f3c	1862.63922853368	-0.234366114298777	0.0832368594126004	-2.81565301661655	0.00486782096431225	0.031809691015558	1753.67199766867	2062.98212306594
ENSDARG00000033042	ptprja	103.321467625168	0.709913337983857	0.207005810168699	3.42943677477128	0.000604835331781066	0.0060704649973497	118.230543006416	72.3379849254939
ENSDARG00000033144	psme2	215.228344910058	0.883543212328495	0.187309156710257	4.7170316061762	2.39310525608554e-06	5.86858230119801e-05	237.984490479278	129.47303167235
ENSDARG00000033172	nr2f5	556.327231452575	0.470116248901028	0.114681449661526	4.099322517186	4.14361284241078e-05	0.000662507189689996	647.106909960803	465.950787917483
ENSDARG00000033182	arl4ab	191.813467834351	-0.503780585166131	0.147039984011546	-3.42614689842848	0.000612209184413901	0.00612535695978922	152.091440650648	216.925028460402
ENSDARG00000033361	asl	122.591509150586	0.564311289816806	0.152748723599435	3.69437646691336	0.000220427022941841	0.0026837483793622	144.466951540354	97.6962250597552
ENSDARG00000033436	mboat7	284.132719530265	0.309389699570683	0.105770149244084	2.92511357676833	0.00344330525549805	0.0242989460481415	306.875414969075	247.301407770052
ENSDARG00000033437	rps6ka1	527.106168634529	0.281001801416211	0.102863326963461	2.73179771364023	0.00629898024052731	0.038669932690142	616.737830224301	507.755983713166
ENSDARG00000033440	metap1	1893.92035798226	-0.524354093107553	0.0790164337743488	-6.63601314386039	3.2228111676511e-11	2.6192030688145e-09	1527.94492252484	2197.05424707462
ENSDARG00000033447	nxph1	156.500622553835	-0.464669531469653	0.159023256374251	-2.92202248944068	0.00347766428404461	0.0244841929117576	133.228303589514	182.330081912778
ENSDARG00000033516	efr3ba	171.020103886583	-0.460040507860781	0.160046511480809	-2.87441759026372	0.00404773387754705	0.0275335181532369	150.877803499754	207.732305911048
ENSDARG00000033539	paics	1160.57790829272	0.932464609126025	0.250617794692859	3.7206640105855	0.000198699649448163	0.002471340612363	1388.25304919527	727.399502193146
ENSDARG00000033567	fkbp1ab	40.2503200526066	0.909720393851295	0.275387461499528	3.3034198031302	0.000955132845126867	0.00875486588334529	56.5102499457903	30.138605588509
ENSDARG00000033579	mtrf1	105.450305751109	-1.05139425572352	0.159018688362591	-6.61176536261041	3.79763608132757e-11	3.02093227783909e-09	72.8936126789504	151.165446497502
ENSDARG00000033596	polr2c	205.165829837615	0.321740027205684	0.115357448210078	2.78907025248826	0.00528595973667217	0.0338831223211742	221.178270777221	177.580692890559
ENSDARG00000033597	api5	1114.01317024056	0.221613702489934	0.0776227903768417	2.85500819300682	0.00430357187198219	0.0288769031243109	1165.9970051073	999.290390651897
ENSDARG00000033604	lrpap1	520.203272993519	0.313741354146748	0.099408042960815	3.15609627553396	0.00159896073073723	0.0133016485982755	572.623057099898	461.888207258008
ENSDARG00000033655	stmn1b	830.69216756959	-0.501125219615883	0.154956034817795	-3.23398324050517	0.00122076619061408	0.0107351126887126	723.748785721041	1022.07584366865
ENSDARG00000033683	tpma	263904.936337565	-0.47229298573155	0.103312220786291	-4.5715113094754	4.84219150492746e-06	0.000107396468136874	224914.607824678	312025.271767896
ENSDARG00000033684	oxgr1a.1	8.1990996653058	2.59383017260594	0.783117031165904	3.31218715642572	0.000925695950517879	0.0085617367452993	13.0781553954355	2.32053126757304
ENSDARG00000033742	nt5c1bb	90.8989258861952	0.520324850688695	0.195206961731952	2.66550355618556	0.00768731186472872	0.0448960400477808	103.332293453732	72.2971190828795
ENSDARG00000033757	ncaph2	132.644496973142	0.467536552285235	0.162600975026639	2.87536130831097	0.0040356539923741	0.0274805331749322	154.966877759203	112.976138265235
ENSDARG00000033832	ampd1	42393.4213975211	-0.338776275082645	0.096039791585217	-3.52745741625278	0.000419571244842885	0.00450638733964839	35700.5242208119	45148.2376485982
ENSDARG00000033871	derl3	158.96592741625	-0.945065196286692	0.133205995224173	-7.09476472658932	1.29571724949309e-12	1.35042531113835e-10	109.892630944607	212.107156376536
ENSDARG00000033928	ndfip2	1201.44542098687	0.287480287429962	0.073121943797061	3.93151867280527	8.44109385232965e-05	0.00120724726652218	1298.553111133	1063.43682424463
ENSDARG00000033950	lamb2l	902.472880456387	-0.450006571839945	0.0974561887750985	-4.61752688562892	3.88340381442465e-06	8.92073333370691e-05	814.452811553744	1113.50739827495
ENSDARG00000034001	tango6	107.242637551794	-0.53274330553278	0.176740997466103	-3.01425992367704	0.00257607001560541	0.0194149608943117	88.6088257405244	128.478245950812
ENSDARG00000034043	irx5a	169.80083380661	-0.361916081507979	0.130843381276582	-2.76602513613544	0.00567441607632983	0.0357521563700916	155.943974525308	200.022905847611
ENSDARG00000034056	csnk1g2b	578.143799594084	0.311775087870175	0.0842193851000091	3.70193973157067	0.000213957448022361	0.00262628684290043	648.370730318761	523.078335012758
ENSDARG00000034063	unm_sa911	54.4565821692468	1.15114197629065	0.253140364333744	4.54744536423661	5.43010106092581e-06	0.00011856686235069	73.2731406254046	32.9220783761847
ENSDARG00000034093	dclk2a	139.286105785921	0.86305299663794	0.136318124419858	6.33116836305455	2.43311667605569e-10	1.717063404745e-08	194.374663615822	106.846375678397
ENSDARG00000034105	mtus1b	284.640462125026	-0.52614313867458	0.143166851185395	-3.67503464886049	0.000237817137727889	0.00285532768241613	243.463561063213	350.870114169511
ENSDARG00000034168	serpini1	114.446664877134	0.52014508049299	0.161976966306693	3.21122868487442	0.00132168710293172	0.0114628923664833	114.580057854911	79.3056700684725
ENSDARG00000034187	calm1b	1686.46865925451	-0.31381442196091	0.0874777850462349	-3.58736131459031	0.000334041298940719	0.00377506913742643	1539.81920273127	1913.10545807521
ENSDARG00000034210	si:dkey-240h12.4	433.145234121906	0.311248730560647	0.115104472901719	2.70405417543072	0.00684991201850668	0.0411872914958927	476.067175798992	383.76755588948
ENSDARG00000034240	capza1a	2223.21597708282	0.220906326651106	0.0661117867591982	3.34140608626602	0.000833552102858286	0.00788886638558344	2420.82776384561	2078.30982182773
ENSDARG00000034300	sema3c	301.852504301872	-0.621968358414166	0.124409711265632	-4.99935537255752	5.7522299633457e-07	1.72658934579784e-05	252.259923633735	387.800279023186
ENSDARG00000034423	sncga	1254.38193317978	-0.686863858624546	0.138247746769713	-4.96835481715803	6.75233265608617e-07	1.97369188445765e-05	1016.95267363528	1636.6648362157
ENSDARG00000034427	jpt2	1520.55776716535	0.29237429738258	0.0653934062120482	4.4710057835879	7.78525927557541e-06	0.000162580479417211	1644.82024525894	1345.37842241313
ENSDARG00000034470	aldoab	24986.9030918466	-0.402067830536357	0.0980792859047987	-4.0994163734698	4.14193295188009e-05	0.000662507189689996	23057.8090036796	30465.3333281084
ENSDARG00000034503	per2	4221.15465599668	0.784639745772252	0.170356833695093	4.60586011581202	4.10764457307838e-06	9.3594427762288e-05	4387.98672164138	2547.44637582938
ENSDARG00000034518	trdmt1	97.9344424409457	-0.638973990645921	0.178185246456822	-3.58600952296439	0.000335776701702729	0.00379248079765199	71.6002042098913	111.275270602608
ENSDARG00000034534	atp6v1aa	740.34514081681	0.242980040759483	0.0706016943381179	3.44156104237145	0.000578367959340958	0.00586232305298678	766.390691870174	647.993161985404
ENSDARG00000034559	srpx2	16.5320395224051	1.43356019707574	0.429247504561267	3.33970537240741	0.000838673139768479	0.00791771179905676	22.4341677678882	8.31181568677097
ENSDARG00000034624	nuf2	88.0624583164611	0.756321541969817	0.225959278111085	3.34715860438356	0.000816444833904573	0.00777481792297568	115.875628558088	69.266120622054
ENSDARG00000034650	fabp7b	21.5815824875925	1.02402280192702	0.383961209601338	2.66699545766681	0.00765327062425963	0.0447507605956709	27.3243196832593	13.5958847707115
ENSDARG00000034668	celf3a	190.588824199465	-0.354799327522651	0.132187036713383	-2.68407051360076	0.00727317645294804	0.0429921035869277	180.410424430158	230.381751392565
ENSDARG00000034705	pvalb7	827.864884992395	-0.762795263777728	0.129067234294497	-5.9100612788931	3.41980488732421e-09	1.82001531024687e-07	636.651199903505	1078.49374470015
ENSDARG00000034714	esyt1a	129.872128455259	0.708522941377516	0.166056957707242	4.26674648963907	1.9834432824705e-05	0.000359221843724665	160.248708251388	98.5590327076651
ENSDARG00000034817	asah1b	524.160941081752	0.415066223521227	0.10331149598438	4.0176189451751	5.8789162447103e-05	0.000889423135086816	579.052808832241	435.715726257737
ENSDARG00000034836	si:dkey-222n6.2	295.047856019738	-0.527624964938698	0.184341884762529	-2.86220880088315	0.00420699651548643	0.0283471731687011	254.939464177901	365.70912422044
ENSDARG00000034895	tgfb1b	66.2272860013453	0.554871147987273	0.18433719078768	3.0100879025892	0.00261172092058234	0.0196221921161113	83.0507152702384	56.7867943492617
ENSDARG00000034896	ldb2b	26.5528134904286	-0.990797044038473	0.321590814612613	-3.08092457563499	0.00206358914765125	0.0162431884237499	19.3958873163641	38.6852108116264
ENSDARG00000034933	chchd3b	593.333709786142	0.294814322076788	0.108637107823824	2.71375341246094	0.0066525664960101	0.0402912501905245	688.17176524941	559.680892010977
ENSDARG00000034941	si:dkey-224e22.2	89.1206096594717	0.542512289068756	0.183729346788795	2.95277971946636	0.00314926603567685	0.0227377411786906	103.335299237897	70.5150659473542
ENSDARG00000035009	trim35-27	41.3900324976793	1.27550560402087	0.356155824759135	3.58131333352047	0.000341871353401586	0.00384425969419406	46.7948535889066	19.5669406454791
ENSDARG00000035028	lpcat4	288.214157858254	-0.765732155350394	0.143145387735749	-5.34933166525744	8.82796290894358e-08	3.41469245715013e-06	224.980008693551	379.908554386676
ENSDARG00000035054	pdcd10a	533.32835917386	0.357319914854116	0.0955915334382861	3.73798705807771	0.00018549949297376	0.00233947595844553	557.614719792704	436.30794382778
ENSDARG00000035066	ubtf	1906.93246905125	0.25351747436811	0.0876494872104895	2.89240111307542	0.00382309510059665	0.0263681117967622	2025.09006877787	1699.86494387679
ENSDARG00000035101	dicp2.1	5.62216247331121	3.36945985093424	0.901296976848507	3.73845684328817	0.000185153268282635	0.00233647707857659	12.4065872356383	1.19336234063176
ENSDARG00000035120	gldc	2035.58312699806	0.221080454383779	0.072705768417493	3.04075535127123	0.00235985492860588	0.0180574623224934	1979.77330474451	1698.73805711096
ENSDARG00000035131	surf4l	199.791837083389	0.413774854708914	0.121778547555105	3.39776473784663	0.000679388178244148	0.00667294357270169	224.003649183237	167.367139652133
ENSDARG00000035132	rgs3b	397.417724966192	-0.291868492964042	0.109947839299271	-2.65460872013678	0.00794004485742487	0.0460448969166277	375.383174170218	459.143794113803
ENSDARG00000035133	pho	431.533481571084	-0.413733965603904	0.130838927825593	-3.16216261077442	0.00156602088802226	0.0130571341596878	371.749916566306	494.301902597539
ENSDARG00000035178	gna14	322.315211915071	0.683415698030516	0.22603907390694	3.02344053272788	0.00249918141594027	0.0189688375035898	384.772642440369	240.262738829443
ENSDARG00000035221	zgc:110249	89.9164641650675	-0.446765278527179	0.162159678452435	-2.7550947485273	0.00586751411857357	0.0366000215675612	79.0735941849876	108.123900432768
ENSDARG00000035256	eef2l2	12711.4990111686	-0.726115769147754	0.0909915582015181	-7.98003445044465	1.46292453883306e-15	2.40389468746058e-13	9777.33349044471	16169.2962869247
ENSDARG00000035264	riok2	366.144067469484	-0.497103463309389	0.118113388826645	-4.20869698387021	2.56847557584103e-05	0.000443756885367101	295.369149574695	414.754553382598
ENSDARG00000035324	hnrnpl	994.257594399921	0.267701136272233	0.0909490423632886	2.94341896644632	0.00324608790359296	0.0232429805616045	1080.2421946023	895.122866477335
ENSDARG00000035327	ckma	172213.211973487	-0.355434679006477	0.0809215455157823	-4.39233675952415	1.12138822539967e-05	0.000223800458601041	151680.191473261	194053.988178649
ENSDARG00000035338	tppp2	295.604406733754	-0.438125370557464	0.103170435398405	-4.24661744292917	2.17022045332403e-05	0.000387746054327226	264.53051122079	356.413415402261
ENSDARG00000035400	btf3	12346.5688007352	-0.366663552388837	0.115375258133279	-3.17800851171465	0.00148290397406053	0.0125453341841604	10841.4261442378	13977.6812371365
ENSDARG00000035435	m17	6.26621095081183	2.46521236794755	0.763304145313684	3.22965934756513	0.00123937793845042	0.0108690596612372	9.9159798453558	1.7543285614911
ENSDARG00000035438	myhc4	5454.81962263655	-0.321000954303988	0.11708004980173	-2.74172205125971	0.00611180349791831	0.0377903511152621	4797.24396565346	5990.68081772984
ENSDARG00000035458	atp2a1l	116253.354927313	-1.26853486366847	0.08543523874579	-14.8479114975374	7.17699322145626e-50	3.23136942802846e-46	70909.6927583438	170832.292440938
ENSDARG00000035470	sh3glb2b	237.371223615103	-0.527577621938746	0.176489841686653	-2.98928038518743	0.00279635391775496	0.0207350195640645	192.11185017113	274.927810697684
ENSDARG00000035471	si:dkey-220k22.1	131.848744833727	-0.409960398560557	0.145686855642959	-2.81398343557682	0.00489317496734166	0.0319475507148479	119.975056220122	159.286315431382
ENSDARG00000035506	entpd2a.1	106.528386516748	1.16290472855166	0.230711004030086	5.04052562833117	4.642549477672e-07	1.4297274123304e-05	129.54629499997	57.2275263196834
ENSDARG00000035507	ddx31	132.12295395942	-0.961996706868264	0.182174406048364	-5.28063589027357	1.28736301333377e-07	4.74322686680356e-06	93.7133863523325	180.919761577272
ENSDARG00000035549	uprt	524.448241471934	-0.313090207366525	0.102033532655697	-3.06850306186124	0.00215134123872135	0.0167755434589868	460.011313585608	569.222138253101
ENSDARG00000035562	mpdu1a	143.137847151507	-0.526002191010553	0.150315144622194	-3.4993293079857	0.000466430135637221	0.00491585918233386	134.939886887692	193.325669701947
ENSDARG00000035564	dgcr8	448.459047969637	0.327485019286752	0.110147297300672	2.97315528671401	0.00294755285824329	0.0215930068157413	487.023704059277	388.824602761855
ENSDARG00000035569	cyp1d1	548.112608101463	0.510441183651459	0.0850656304912919	6.00055722509119	1.96641532843301e-09	1.10947222741062e-07	651.185156802481	456.60075610145
ENSDARG00000035573	AK6	582.973142520647	-0.622086236656874	0.149073437497685	-4.17301866180241	3.00590310266301e-05	0.000507263048329458	459.418590367707	706.253698052703
ENSDARG00000035625	snrnp27	490.858650023023	0.315772218680039	0.110337911270575	2.86186511094714	0.00421156106951824	0.0283676611507646	536.422124026049	430.938445099332
ENSDARG00000035631	sdf2l1	117.676303047361	0.629950040894799	0.200031598958278	3.14925263896027	0.00163688618517239	0.0135604965150616	134.844398623685	87.6343249831019
ENSDARG00000035650	evla	619.441782871342	-0.474617211488143	0.120630774879438	-3.93446209694408	8.33832254235559e-05	0.00119638188064697	565.511533963075	785.344532212105
ENSDARG00000035655	rad21b	195.208502319627	-0.386882608936302	0.126814334170292	-3.05077979920454	0.0022824790239721	0.0175652531376108	177.473120148583	231.411582911634
ENSDARG00000035663	zgc:103438	130.887430413066	1.77103247761412	0.240851376749844	7.35321716451543	1.93492186271527e-13	2.32935620178856e-11	178.19205197935	52.1785554147956
ENSDARG00000035665	si:dkey-267n13.1	7.57467552525457	1.94733371454437	0.606260747792844	3.21203990466783	0.00131796067351677	0.0114379069707824	13.9587171253818	3.59706370833055
ENSDARG00000035676	ptp4a2b	1969.76076790943	0.280229887528547	0.0666810266541487	4.20254308593661	2.63932991410444e-05	0.000454255313656875	2048.21506047231	1687.45903575212
ENSDARG00000035682	FP102018.1	779.048274059314	0.342859685873002	0.0792138751165243	4.32827816299421	1.50279595295467e-05	0.000286460139652121	866.276896626879	683.307510170781
ENSDARG00000035692	rps3a	34089.8968525418	-0.328352670231554	0.113291345843686	-2.89830320035741	0.00375187688294058	0.0259792874085216	30087.6724624284	37776.7681615409
ENSDARG00000035700	zgc:101664	110.586305776985	0.475372378008043	0.175762597233003	2.70462763689055	0.00683809938496212	0.0411314315163488	128.577111728478	92.5018297919305
ENSDARG00000035719	arl5c	175.733597772048	-1.05770727870484	0.397333818188831	-2.66201171479988	0.0077675175072132	0.0452395469045198	148.354609067087	307.860076261229
ENSDARG00000035732	arntl1b	179.802937355484	0.644404340505495	0.198314606763359	3.24940432287187	0.00115646974108964	0.010265949058127	201.70136876997	130.149987972038
ENSDARG00000035741	slc25a11	2889.29762657372	-0.258969633666876	0.0696459886990108	-3.71837112954294	0.000200511539240666	0.00248974946022387	2699.93682966068	3230.63114626401
ENSDARG00000035751	ipo7	9806.17492512902	-0.411978664683542	0.0776239825420064	-5.30736315236853	1.11222449448536e-07	4.17306630330908e-06	8136.70057544455	10825.9745760581
ENSDARG00000035810	rgcc	2798.34722102051	-0.981105994623998	0.173487076317153	-5.65521084020364	1.5565507719172e-08	7.195291781807e-07	2098.28884597414	4137.99133780266
ENSDARG00000035858	cnn2	2798.28105131434	0.297650758674492	0.0852523800939824	3.49140702401929	0.000480483664055097	0.0050207838475031	2928.54054930217	2383.46315082696
ENSDARG00000035890	fuca1.1	1355.89845433919	-0.46053112588165	0.102554902741152	-4.49058127473465	7.10290649921306e-06	0.000149860010412638	1120.91235224747	1544.76040027188
ENSDARG00000035910	znf281b	368.320234487958	0.264684805747243	0.101129972092006	2.61727359626321	0.00886352656573433	0.0499964194557282	400.907679445581	334.701760724315
ENSDARG00000035944	sync	116.683845549774	2.24636208648495	0.242113316640699	9.27814346460996	1.7245719544699e-20	4.79303257271932e-18	202.161311175085	42.4283861757781
ENSDARG00000035958	tnni2b.1	504.55868695826	2.98913744785351	0.187207222146265	15.9669985675985	2.16978620955073e-57	1.62820757164687e-53	935.37372679765	117.967129182497
ENSDARG00000035985	fam210aa	666.982045349221	-0.313963959374479	0.118486484684203	-2.64978710619421	0.00805425060225736	0.0465274030171973	617.295312491108	766.778274584671
ENSDARG00000035990	cited4a	1529.01453111285	-0.858654362518854	0.143559174476955	-5.98118765761427	2.21516490768054e-09	1.2404923483011e-07	1202.21323123247	2177.35615423474
ENSDARG00000036041	f2	155.966498679304	2.13445216516418	0.753742989740476	2.83180367076992	0.00462862589967266	0.0306469488980679	223.615883369864	50.83949741605
ENSDARG00000036061	ogfod1	250.273720357615	-0.410341805839331	0.138661511852445	-2.95930572483583	0.00308333044337838	0.0223525265145138	217.604768638448	289.037295752627
ENSDARG00000036065	mgat1b	205.745623851596	0.38649655313997	0.119529367873377	3.2334861299476	0.00122289274112543	0.0107435548543631	235.738406715007	180.491457100947
ENSDARG00000036073	cebpg	1314.03656228902	-0.34552793398197	0.0756023234287964	-4.57033485627455	4.86945518968169e-06	0.000107894857509955	1142.16167739746	1451.45693447051
ENSDARG00000036080	cd81a	19838.3438876095	0.241970224111337	0.0529135353563058	4.57293625311507	4.80936494314654e-06	0.00010726016463559	22156.4395449634	18734.6444822497
ENSDARG00000036086	itga11a	291.49361299703	0.320400186660586	0.109965576172825	2.9136407757009	0.0035724072496532	0.0250224119490332	314.547653455405	252.118837374612
ENSDARG00000036102	ctdsp2	996.953617334608	-0.362986967678192	0.0856816474776491	-4.23646111348268	2.27070224298336e-05	0.000402333336809203	854.150869132499	1098.56460368533
ENSDARG00000036104	myo1g	29.6803157518522	0.799020604463859	0.284688526477491	2.80664842503596	0.00500598445255022	0.032453041240942	43.1162838427655	25.1316302984262
ENSDARG00000036106	rgs18	51.4985353249395	0.957183281236507	0.232851884288865	4.11069587931302	3.94468478274937e-05	0.000638052794014607	69.567892283018	36.2290408586774
ENSDARG00000036107	txnipa	8160.02387609418	-0.488853485428221	0.129333471154537	-3.77979096257383	0.000156960077960625	0.00204071790085683	6548.30980751604	9186.88717958979
ENSDARG00000036147	ano5b	355.781081733207	0.473280599521089	0.10389837652017	4.55522612934392	5.23292538815329e-06	0.000114818339510825	395.772687926941	284.532418115187
ENSDARG00000036179	myo1ea	458.865105626298	0.273244499745187	0.100605966766579	2.71598701873374	0.00660785089087764	0.040085135881282	483.546012582243	401.492475162603
ENSDARG00000036232	trpm7	572.028451508578	0.332499182151887	0.121950777451365	2.72650317694359	0.00640093364177155	0.0390932767616824	571.36073885182	453.744002624233
ENSDARG00000036245	wipf3	116.007760915356	0.544678959499801	0.178457471354161	3.05214993447289	0.00227208578879602	0.0175009060999327	146.58603905157	100.599935719845
ENSDARG00000036254	hoxa13b	151.74681912003	-0.908448223505338	0.174798244941924	-5.19712439794328	2.02394930276787e-07	6.92449038053347e-06	116.937061139585	218.528317523555
ENSDARG00000036279	lamc1	6249.2201339306	0.236884277200676	0.072784055321422	3.25461773398817	0.00113545085707737	0.0101152630370106	6895.33403525368	5852.01873979771
ENSDARG00000036282	rnaset2	1003.19206695106	0.600800639218431	0.110244844286419	5.44969375309321	5.0456627823045e-08	2.06148748739091e-06	1198.92581572791	792.052341439263
ENSDARG00000036316	rpl39	13914.0546111282	-0.373409664240704	0.126789876772779	-2.94510629511765	0.00322843729565147	0.0231386757082795	11989.7541632705	15530.9238477478
ENSDARG00000036337	cers3b	61.9431793710005	0.582231410538831	0.204884521482182	2.84175401014598	0.00448660949698679	0.0298790681761544	71.5786955050845	48.4258993938124
ENSDARG00000036344	calb2b	649.780189529539	-0.497243531074528	0.148596782162356	-3.34626042259275	0.000819094276281002	0.00779021983423656	557.125152477637	784.368670456702
ENSDARG00000036414	si:ch73-335l21.1	1644.67509363532	-0.672439113772982	0.0806257754773176	-8.34024987408845	7.41337142621819e-17	1.49008765666986e-14	1325.38138878405	2107.5980233372
ENSDARG00000036415	glb1	464.833110235831	0.407748043361409	0.0951545296125388	4.28511438206594	1.82645193733408e-05	0.00033674927119791	511.573975665797	386.64466812575
ENSDARG00000036426	zgc:103586	211.366855199391	0.522855505914874	0.125879995554557	4.15360283110484	3.27281034908264e-05	0.000544549198658894	238.461336337718	165.734896131707
ENSDARG00000036457	cacng6a	466.269916768488	-0.572861464111276	0.132383857651866	-4.32727580440923	1.50964879766403e-05	0.000287279913212279	428.274267038209	635.539471926394
ENSDARG00000036479	si:dkeyp-80c12.4	10.9031538444521	1.53563060465279	0.511338958138135	3.00315589143503	0.00267195524655016	0.0200036769239565	16.2193366728891	5.55620130972944
ENSDARG00000036482	hexim1	450.993480412045	0.429579499018617	0.107593630125647	3.99261088706608	6.53497566490446e-05	0.000972342182209711	508.625961225051	377.329035783871
ENSDARG00000036489	zgc:112356	1208.67478282552	0.397846559899374	0.0813381246885692	4.8912679192281	1.00188478303997e-06	2.79484885201931e-05	1373.31436528302	1043.5079364767
ENSDARG00000036494	gstcd	143.652333536219	-0.46262822024001	0.175855743027416	-2.63072568615451	0.00852027770739379	0.0486055260875302	129.557584011853	177.193696736155
ENSDARG00000036587	cbr1	421.566434566531	0.702299922640616	0.210964289708291	3.32899906240869	0.00087158697790649	0.00816867862057906	441.890326958153	271.646450703421
ENSDARG00000036616	gpr182	228.339119647716	0.328905429364568	0.119579531162783	2.75051613069824	0.00595014619556407	0.037043609279463	252.97556885667	200.693324705757
ENSDARG00000036630	plp2	1268.82257900236	0.404724472982402	0.0692784848745349	5.84199371154506	5.15797540225861e-09	2.65105804236634e-07	1507.61578251511	1138.12673286744
ENSDARG00000036678	trmt10a	73.2623388184974	0.858146409391516	0.198763688123188	4.31742043777968	1.57863283779041e-05	0.00029864018860788	92.9454962268071	50.8254940484792
ENSDARG00000036698	znf865	1118.71213871927	0.257580654963307	0.0869008812591438	2.96407414091907	0.00303595131265348	0.022096778516151	1220.06457615318	1022.35469432043
ENSDARG00000036700	si:ch211-114n24.6	262.051681259963	0.560999993061022	0.13609274239482	4.12218890727838	3.75289239622567e-05	0.000613099518315183	300.734760512943	203.341879826493
ENSDARG00000036722	slc9a3.2	414.945738498806	-0.605195323911153	0.123311519132899	-4.90785717479406	9.20768668217083e-07	2.60733890049094e-05	362.123884944684	549.997938602839
ENSDARG00000036832	cyt1l	16903.243840928	-0.422511643117066	0.1583499042217	-2.66821533738045	0.00762553667450549	0.0446001770892355	17143.6667763495	22974.8584677516
ENSDARG00000036834	krt92	7856.97012017832	-0.533792917093296	0.0871762652127901	-6.12314505319025	9.17461000199339e-10	5.73718945457987e-08	6473.09874976962	9370.28633678424
ENSDARG00000036840	krt15	1177.26304842368	-0.821585909645541	0.154456601352814	-5.31920230310424	1.04223196230059e-07	3.96329829988359e-06	1023.32532626141	1807.13768874551
ENSDARG00000036844	tsen54	193.713076504671	-0.768299871611126	0.136929033848297	-5.61093473033864	2.01236660361644e-08	9.15199939002291e-07	139.88323720394	239.839392299211
ENSDARG00000036864	slc34a2b	269.889477215206	0.541288243195254	0.185275998960978	2.92152381436765	0.0034832364524405	0.0245122285143297	306.410977674324	211.529350927818
ENSDARG00000036876	zgc:153284	178.619808768936	-0.482955647110932	0.15414204640715	-3.13318564511111	0.00172920034568851	0.0141504028288404	148.902061382385	208.119302065452
ENSDARG00000036893	f13a1b	119.200960536147	1.25015994307256	0.218383186729094	5.72461626646835	1.03667791827177e-08	5.00808869015753e-07	149.489625196912	63.2045360761336
ENSDARG00000036894	aimp1b	1738.91832401413	-0.811469131159864	0.119141466064736	-6.81097151111899	9.69418297507009e-12	8.6946393280788e-10	1277.80642906053	2240.22674261745
ENSDARG00000036924	tatdn1	164.374202159552	-0.665814094632286	0.136256086523626	-4.88649066342324	1.02649192937338e-06	2.84586038350412e-05	135.343346998683	213.465454228075
ENSDARG00000036940	ctss1	24.1492433073671	1.27749953057154	0.355520378876801	3.59332293301317	0.000326487540521105	0.00371206440010662	31.873214539082	13.0798911054985
ENSDARG00000036965	rnf24	344.699216991973	-0.51323736960351	0.117930639967561	-4.35202734204346	1.34884435466309e-05	0.000262403447414555	301.690582680656	430.440561514722
ENSDARG00000036967	smox	1156.83103220374	0.743387638846895	0.114226685604718	6.50800322981787	7.6156281318491e-11	5.85129762812925e-09	1371.33146849036	818.977070537589
ENSDARG00000036987	has2	52.2402936789241	-0.891108590059379	0.246800373690678	-3.61064522202155	0.000305436225366954	0.00349922661855515	43.1263487649732	79.9531957060295
ENSDARG00000037012	slc3a2b	4056.21941925343	-0.831251063073416	0.300660440092055	-2.7647503702812	0.00569663717396783	0.0358520257367525	3162.74391352511	5625.74450147767
ENSDARG00000037017	ube4b	1045.14711014594	0.246318757413986	0.0865989948572438	2.84436046653932	0.00445006720420454	0.0296917347068917	1119.97668137658	945.318793022376
ENSDARG00000037038	psmc6	974.733257315337	0.340980940092908	0.102773472525335	3.31779136886567	0.00090732228111411	0.00842650014271264	1062.91941503461	839.81532162651
ENSDARG00000037079	cfap36	251.071203986868	-0.333653293930482	0.11277556199026	-2.95856024161777	0.00309079823446111	0.0223874034279886	211.427560544298	266.547679511418
ENSDARG00000037091	asah1a	269.775796273663	0.431327839229764	0.134755564098867	3.20081654597438	0.00137038752325928	0.0117883698599973	296.089583073844	219.396056635958
ENSDARG00000037109	pwp2h	919.465783669772	-0.388850775661224	0.107659760937149	-3.61184877503335	0.000304021846832712	0.00349190806933572	797.606433799297	1044.30794727144
ENSDARG00000037121	mat2ab	1677.78371776857	-0.630130916840144	0.181948776636708	-3.4632325014106	0.000533726991767353	0.00547392348003036	1262.36967088178	1952.23170730659
ENSDARG00000037140	pfkfb1	531.087125873142	-0.802185722481727	0.105208289934126	-7.62473872528484	2.44529145480237e-14	3.39804945867351e-12	403.627263041276	707.485083131708
ENSDARG00000037153	atp6ap1b	951.307332064946	0.380499945172792	0.0865854168062969	4.394503823017	1.11026049988973e-05	0.000222368188376492	1016.34626009776	781.559873719927
ENSDARG00000037158	rcc1	382.514887790837	0.411314436919348	0.140648225926843	2.9244196591096	0.00345099149936473	0.024314604188685	411.65388933083	309.022483901693
ENSDARG00000037172	ddrgk1	162.676262418452	-0.409678361830804	0.128472916345461	-3.18883056043647	0.00142849581479527	0.0121673468719906	141.009502486267	187.692668171481
ENSDARG00000037267	zgc:158263	191.650730015217	-0.59132732213984	0.149867455764779	-3.94566865182489	7.95775967016232e-05	0.00115428534597097	174.555307853133	262.513719250521
ENSDARG00000037307	gnpda1	349.939060960895	0.35691280491172	0.126349873253659	2.82479749065664	0.00473105069110705	0.0311055529083534	393.787533616948	308.509597391944
ENSDARG00000037309	gatb	197.518471058003	-0.566564692812009	0.130187540908895	-4.35191177939593	1.34955567820584e-05	0.000262403447414555	166.302733077291	246.214554851418
ENSDARG00000037318	ddost	1488.92537381687	0.372225274017628	0.10842362854794	3.43306416694075	0.000596800838642673	0.00600589203376122	1623.76258758171	1256.13773855894
ENSDARG00000037353	frs2b	246.656252219774	0.32209213892602	0.114087387963536	2.82320548024963	0.00475460880010868	0.0312148595240731	268.852684168019	215.09643413971
ENSDARG00000037361	kdelr2b	401.760464630573	0.326978771944791	0.112928935563238	2.89543835965487	0.00378629382839548	0.0261704165381759	432.210986888816	346.047139437022
ENSDARG00000037403	hspa8b	478.57059292536	0.924853681608313	0.200344833949221	4.61630910753967	3.90624996246067e-06	8.95493881414609e-05	500.499346715014	263.620525796431
ENSDARG00000037425	s100a10a	2173.18146642085	-0.413168320229186	0.123700744469946	-3.34006332782879	0.00083759287796448	0.00791461434877322	1820.1667355135	2423.95226491126
ENSDARG00000037455	ugt8	219.048337233956	-1.1686370402659	0.156418596386406	-7.47121549012611	7.94574096600212e-14	1.01633250356045e-11	134.674869603286	300.601888382613
ENSDARG00000037488	canx	4792.74655315676	0.432349402930551	0.0918688808144211	4.70615728740523	2.52429785586642e-06	6.13682433382989e-05	5368.15708136003	3979.65121625792
ENSDARG00000037501	aasdhppt	123.146112988035	-0.471278070694603	0.146468326335572	-3.2176108137869	0.00129263083192342	0.0112440901422952	106.630274981776	147.240805037291
ENSDARG00000037554	arhgef3l	71.3185633261543	0.72834235667699	0.203304284703151	3.58252339708658	0.000340291127278855	0.00382840272728714	86.1207802463942	52.0847748856478
ENSDARG00000037570	polr1d	181.955760965723	-0.52986826436115	0.141796056522398	-3.73683357179579	0.00018635217857468	0.00234759946506614	145.503570144283	209.302053977062
ENSDARG00000037613	lgals8b	24.3743107080411	-0.950690873453993	0.325850638894654	-2.91756639385122	0.0035277453652405	0.0247789715014958	17.1714887005179	32.6394731799507
ENSDARG00000037639	nkx3-2	213.881235779784	0.532092474209505	0.154310526941585	3.44819297008125	0.00056435068339539	0.00573379312446719	264.062256053833	182.031083589968
ENSDARG00000037654	pmm2	138.293799734118	0.901884596025613	0.171175092112486	5.26878405552688	1.37330403921457e-07	5.00140643995954e-06	154.919529760536	83.6905847506512
ENSDARG00000037679	zgc:103678	106.200232078579	-0.568892104642263	0.154080895763567	-3.69216509173993	0.00022235304458293	0.00269844298633473	87.4880323295043	129.970060401923
ENSDARG00000037708	exosc10	714.612569836162	-0.573597378157343	0.0862075293410639	-6.65368074623752	2.8585238151233e-11	2.34003956822021e-09	571.281540785702	849.3597823791
ENSDARG00000037713	pcnp	237.748394399113	-0.507376960128442	0.161369174836475	-3.14420000376527	0.00166541572548183	0.013726048496446	188.840642111765	266.140187139383
ENSDARG00000037747	fscn1b	17.4446133004885	-1.24535468517852	0.446772597873831	-2.78744643495394	0.00531252361285707	0.0339953188097323	9.63657241336933	21.5378184480907
ENSDARG00000037782	sox8b	13.4502429304384	1.32276877372745	0.479165567975104	2.76056724884743	0.00577010772320479	0.0362030839088033	17.7153951945463	6.96173126129599
ENSDARG00000037789	pvalb1	289858.56185918	-0.584067629377629	0.131593691308904	-4.43841664116393	9.06230685542709e-06	0.000186141105774977	236843.060559212	355042.364479338
ENSDARG00000037790	pvalb8	649.794710780551	0.984726279593384	0.265816680515752	3.70453155040068	0.000211781748442331	0.00260811308584998	867.623870805901	438.415475489003
ENSDARG00000037846	hm13	711.669366581976	0.270544524879306	0.0928109355431904	2.91500697946748	0.00355680588173219	0.0249364104670056	731.71320374244	606.486418300199
ENSDARG00000037852	zgc:101663	594.393650081566	-0.337541588938477	0.128151173450013	-2.63393287670626	0.00844021716879789	0.0482494080507817	530.349512396487	671.218970878765
ENSDARG00000037870	actb2	95209.3960315621	0.306344099184133	0.0925430206085282	3.31028852494471	0.000931998478107744	0.00860941720933998	106457.983828327	86090.9105942724
ENSDARG00000037872	foxk1	1191.50859845701	-0.459251625730929	0.0880937973982505	-5.21321181847531	1.85598763622881e-07	6.44520258497204e-06	1030.95885978586	1415.15362785263
ENSDARG00000037873	cyp3c3	323.704728622268	-0.818332840199415	0.152942398736798	-5.35059504073622	8.76654973450777e-08	3.39677396941891e-06	204.673974364673	361.9994260243
ENSDARG00000037894	ezh1	440.782162684784	-0.340988503978624	0.107847566760189	-3.16176353553577	0.00156816849338412	0.0130701996012823	407.4408836018	514.04653775035
ENSDARG00000037924	gna13b	338.254158945967	-0.260298833889751	0.0932714416049422	-2.790766706408	0.00525833580955411	0.03371565244793	317.001948352677	379.888463300822
ENSDARG00000037954	tnnt1	162.166193145003	-0.562813195735267	0.164646281696453	-3.41831707303836	0.000630096567625332	0.00627522233753395	136.342882159768	202.115831343759
ENSDARG00000037960	lrrc17	1085.82855825775	-0.314367501718581	0.11142353405416	-2.82137435674744	0.00478183648878367	0.0313479042036977	1004.70692556804	1248.36387765151
ENSDARG00000037968	fus	511.710602066515	0.434545093476066	0.118475192935568	3.66781503122253	0.000244632047621987	0.00292311924419648	590.969129207378	438.391395911049
ENSDARG00000037998	flot1b	3783.94071431493	0.170248510977191	0.0612354694026186	2.78022709122747	0.00543208967914242	0.0345346520352596	4104.23402141542	3647.36030189009
ENSDARG00000038000	crls1	465.43317775355	-0.468350429511035	0.113126665161799	-4.14005335383289	3.47225053185321e-05	0.000572654241561021	391.738777317967	539.396426999971
ENSDARG00000038010	rac2	707.294728222737	0.523481203771283	0.0966039264118916	5.41883982581938	5.99870295192889e-08	2.4157925018573e-06	799.48587432493	557.599045904757
ENSDARG00000038011	cyth4a	13.1104492781718	1.6630636788877	0.503100235504421	3.30563088928048	0.000947628321937165	0.00870379795326375	17.0467492543563	5.42070008293031
ENSDARG00000038027	nol12	500.563831050178	-0.410437758346859	0.155040982894077	-2.64728558014411	0.00811407981683377	0.0468129586972224	418.67289921745	556.363345581061
ENSDARG00000038066	kpna2	376.342469393782	0.826551189899329	0.142980634361527	5.78086111864207	7.43192253395266e-09	3.70149203726421e-07	481.231910561782	272.005450988614
ENSDARG00000038068	ddx5	9746.75796367396	0.447899442197063	0.10099812343059	4.43473033936988	9.21876074763799e-06	0.000188666129046206	10660.267029061	7813.92680588403
ENSDARG00000038107	sgcg	3656.85789275545	-0.31396918507811	0.0947275200628559	-3.31444531504443	0.000918251390862145	0.0085068622679377	3549.03688269848	4413.47758317903
ENSDARG00000038154	isca2	243.830809744705	-0.451647289035705	0.164732070314486	-2.74170832779237	0.00611205883131971	0.0377903511152621	202.077128714734	275.566164321115
ENSDARG00000038156	dusp11	431.076880545011	0.415128433875357	0.154181016337719	2.69247436380921	0.00709239879691414	0.0422727248387956	464.774824749473	348.63854294357
ENSDARG00000038159	tcf7l1a	431.945359228921	0.335565131770491	0.0937615125731996	3.5789219111468	0.000345014530086828	0.00387379905302478	516.607854908699	410.572359380075
ENSDARG00000038207	aldh4a1	1906.63810410151	-0.250349354599604	0.0863336467802789	-2.89978894598011	0.00373413998162811	0.0258655259281267	1746.19135694379	2075.52728008091
ENSDARG00000038213	slc35b1	355.897130498338	0.429550913154708	0.1178891002242	3.643686416622	0.000268760834957287	0.0031479416839534	394.516631842272	293.242970157575
ENSDARG00000038222	tyw3	93.8654388457802	-0.618509543467048	0.167356753292691	-3.69575491456465	0.000219234384925173	0.00267211936840038	70.6451528529927	108.266897689171
ENSDARG00000038235	pkdccb	83.0640076543258	-0.601370095298445	0.179574899497273	-3.34885385976549	0.000811465850766123	0.00773391331889271	71.6336975103397	108.972570876507
ENSDARG00000038243	e4f1	130.411650450245	-0.435529171668489	0.144095355734822	-3.02250665503746	0.00250690570467712	0.0190083798208727	109.253013044501	147.679994859792
ENSDARG00000038248	ggact.2	124.965152344	2.04917916182986	0.486776202094081	4.2096946256091	2.55716080418665e-05	0.000442141351949692	214.324617955741	51.9693611227253
ENSDARG00000038258	proca	12.114776420297	2.79038097724851	0.688923388986776	4.05035018676376	5.1141042567851e-05	0.000792351789599079	20.4169086103781	2.96254550275373
ENSDARG00000038278	ptgir	42.1540389692671	0.80248966969416	0.242637530394675	3.30736002954212	0.000941797643412421	0.00867501986436188	55.2551192632112	31.6817588526791
ENSDARG00000038281	natd1	450.910801270603	0.340432996323345	0.118926589438559	2.86254737422891	0.00420250430330445	0.0283338654914614	472.162607140601	373.503236531924
ENSDARG00000038290	thoc5	536.7856407311	-0.264123247779971	0.0930023819862559	-2.83996218310843	0.00451188822621859	0.030015256426901	482.24898194539	579.972051159747
ENSDARG00000038296	tmem86b	363.32050932583	0.849432587411776	0.206468010426123	4.11411232984064	3.88672147148963e-05	0.000631171035470975	415.387075117923	230.981568725236
ENSDARG00000038312	rcl1	628.177309295794	-0.667511056900734	0.13611698493894	-4.90395123870963	9.39278153062648e-07	2.65307776433455e-05	489.567902751916	776.954645451855
ENSDARG00000038321	zgc:172053	96.698321934008	4.4713954689178	0.919342409401367	4.86368889675107	1.15217961934935e-06	3.13638060348158e-05	120.531017916633	5.3546441278167
ENSDARG00000038378	sagb	24.5591371404655	1.72019262460608	0.457370781211977	3.76104616925414	0.000169204192129746	0.00217044146622498	32.7561777749987	9.79740133904509
ENSDARG00000038398	pmm1	98.1155014726722	-0.532139038792649	0.192896975024913	-2.7586696925855	0.00580371641598842	0.0363228423566114	76.5980079010016	110.562101385668
ENSDARG00000038422	entpd4	244.458428160632	0.733271994712687	0.135448390660299	5.41366339709208	6.17481944201658e-08	2.47344368823269e-06	268.462445923375	161.886474954348
ENSDARG00000038424	c4b	459.057904420849	3.77200183791264	0.712128866713268	5.29679670945203	1.17851772854703e-07	4.39979951990892e-06	761.921267308027	55.6542587224746
ENSDARG00000038446	nrp2b	861.334619863836	-0.315942466107014	0.0998253409343296	-3.16495253760123	0.00155108250483005	0.012985485068328	830.308104214004	1031.93879465437
ENSDARG00000038456	mrps35	553.402106344899	-0.526905370042991	0.123444268407835	-4.26836642023914	1.96909686503289e-05	0.000356910697468764	446.742967647377	642.046575204699
ENSDARG00000038475	acy1	1474.11393877148	-0.334769771674087	0.0959153833707488	-3.4902615191567	0.000482548081442845	0.00503621808504466	1255.18794488037	1584.75876412966
ENSDARG00000038489	b3gnt7	548.978211334236	1.09441717573941	0.129999206345015	8.41864505568483	3.80863394194965e-17	7.72432137848383e-15	761.455067740852	356.321760580894
ENSDARG00000038541	ccr12a	4.68141721891759	4.57730298021436	1.29656558319343	3.53032892400283	0.00041504332970814	0.00447269288577772	7.88400784287334	0.282605196234082
ENSDARG00000038563	pitrm1	867.815627910373	0.251135053886519	0.0830064074602425	3.02548997806952	0.00248230631019481	0.0188661983980775	939.209796556858	787.386920787032
ENSDARG00000038567	tsr3	279.560169413137	-0.404938284721891	0.114743761841636	-3.52906579166165	0.000417029438990034	0.00448608009474441	240.91060964992	317.946601000406
ENSDARG00000038583	abraa	3907.1056062911	-0.534131425322332	0.111705685569205	-4.78159569587369	1.73909180137467e-06	4.50404918225227e-05	3885.45157275093	5623.30690249536
ENSDARG00000038618	cpt2	181.579219554404	0.653314930344818	0.126922796687965	5.14734111911328	2.64204614778262e-07	8.70830788856257e-06	219.185774950824	138.703234369722
ENSDARG00000038658	cavin4a	2119.35031038118	0.40150003715127	0.118011754701406	3.40220377340502	0.000668447768353335	0.00657696510540659	2531.83564470504	1915.86017912192
ENSDARG00000038666	igfbp1b	164.961096266298	-0.714436759347369	0.261808766665781	-2.72884964260728	0.00635556748739382	0.0389429872825829	107.210303489063	177.507137283865
ENSDARG00000038668	gbp1	254.682865550984	1.26135446859365	0.182399079352568	6.9153554561288	4.66691679891322e-12	4.44573076160214e-10	301.635867345297	126.310776156334
ENSDARG00000038669	gbp2	191.520427895292	0.882354774238346	0.169058518439542	5.21922694214247	1.79671496124005e-07	6.28069056016088e-06	226.143960047075	122.738593917796
ENSDARG00000038683	si:zfos-2330d3.1	19.2220560807742	1.43258551078629	0.442619839807591	3.23660482866978	0.00120960789529523	0.0106578054555327	24.1045350692155	8.66698055410876
ENSDARG00000038700	gpr160	29.7768955292411	0.7689353900638	0.279291807946073	2.75316127500692	0.0059022812533045	0.036765953396345	34.7438759343341	20.5460132893717
ENSDARG00000038709	si:dkeyp-66d1.7	147.676194987388	0.834584370312296	0.150021184084804	5.56311013943552	2.65008511393865e-08	1.16977874676445e-06	193.658165272552	108.322618132417
ENSDARG00000038713	tep1	67.7740003347103	0.696703696000543	0.252470742550699	2.75954230958321	0.00578823914384612	0.0362663065979025	87.0685093664834	53.5320291568424
ENSDARG00000038743	copb2	1755.35118667339	0.209997680786647	0.0737942137695509	2.8457201460597	0.00443111185207797	0.0295855477317207	1850.63944224371	1600.82246980942
ENSDARG00000038785	abcf2a	1630.32742898599	0.701939863625383	0.13160165530735	5.33382245068298	9.61665572722182e-08	3.70702318032907e-06	2003.5885763883	1230.41262708168
ENSDARG00000038786	smarcd3a	327.621194066755	0.41571313193022	0.139515866716207	2.97968354220122	0.0028854630801943	0.0212279558370373	364.800409096401	273.601927693071
ENSDARG00000038805	pigp	82.2989612092114	1.84491727520773	0.254866356707411	7.23876347997438	4.5279386619868e-13	5.04618589894292e-11	113.401686424876	31.5430057678849
ENSDARG00000038822	mrc1b	1455.6518737251	1.48489977943017	0.0872524551901172	17.0184297530044	5.99570748085844e-65	6.74876834045426e-61	2056.1606943244	734.695378751441
ENSDARG00000038826	jph1b	6538.68283171686	-0.539667249354234	0.060414725137965	-8.93271049602282	4.15696436501484e-19	1.03979535316905e-16	5426.07249900678	7887.87536362434
ENSDARG00000038834	etfdh	1000.70594670651	0.351614422258556	0.0913416573515222	3.84944211057384	0.00011838715790607	0.00161564353391413	1080.33330046005	848.555259739546
ENSDARG00000038858	setd7	714.217267285266	-0.530656768586517	0.103633151498562	-5.12053103580355	3.04676467125801e-07	9.86888723444034e-06	581.312856540558	839.936819485739
ENSDARG00000038870	slu7	820.014881073149	-0.209282358020933	0.0769530131322061	-2.71961226081406	0.00653585053588813	0.0397769849321205	738.669501764902	854.064232571225
ENSDARG00000038882	smc4	472.410675678175	0.762178941788588	0.188986302721135	4.0329850937041	5.5072774329599e-05	0.000841682481811224	603.853052029366	356.805064482028
ENSDARG00000038905	hectd3	858.919895328127	-0.182725628863337	0.0692985429419948	-2.63678890068849	0.00836948978076612	0.0479424819197473	824.01287810403	935.599157736082
ENSDARG00000038954	ctnnbip1	336.660806579072	0.501594950407813	0.115406226319089	4.34634218972676	1.38426561075953e-05	0.000267260612602217	406.936924949607	288.025808261808
ENSDARG00000038968	ccr6b	15.6986136692787	1.36528051446591	0.45876998616469	2.97595866259612	0.00292074228693385	0.0214384578948337	17.0556236231109	6.55536503947546
ENSDARG00000038969	zgc:113142	61.6890278026029	0.960707367594124	0.223622283125835	4.2961164431611	1.73816305132016e-05	0.000322584720620935	61.0938136013288	30.8371951219719
ENSDARG00000038980	txndc12	462.810472831269	0.715662335719076	0.122051612666756	5.86360409405724	4.52926681013376e-09	2.36572748096824e-07	575.37755672008	349.937972226893
ENSDARG00000039008	SERP2	472.907975554668	-0.620762502286719	0.124588329249095	-4.98250924487156	6.27649909546373e-07	1.84943125179423e-05	369.989194641603	566.307545868812
ENSDARG00000039034	marcksl1a	2323.40895842449	0.269541344009497	0.0841769245595194	3.20208115727619	0.00136438552791365	0.0117527401228548	2638.80739617691	2188.4057298353
ENSDARG00000039052	klhl40a	459.974627499522	0.417577145740809	0.117749607327209	3.54631455016596	0.000390659598061491	0.0042648311395592	540.266380453096	403.418662570676
ENSDARG00000039066	klhl31	12906.4520578519	-0.568875861248817	0.0662846650223623	-8.58231479418199	9.29827645391034e-18	2.0932279953043e-15	10844.252926087	16084.8389972389
ENSDARG00000039077	tyr	154.923524196977	-0.509626783602666	0.194231123154049	-2.62381628302932	0.00869506722785076	0.0493056305877522	129.394657104325	184.285257503675
ENSDARG00000039082	zgc:123010	474.170622399741	0.289502643180213	0.103348607684122	2.80122441576629	0.00509091024734911	0.0328668114391521	495.911190629512	406.998471053441
ENSDARG00000039131	atp1a1a.3	1953.42812930159	-0.587697813230328	0.07520623750544	-7.81448231854196	5.51893805173768e-15	8.39475225815666e-13	1624.75459352617	2440.03927037199
ENSDARG00000039142	arpc5a	1054.43583447083	0.495208485196782	0.130320793027861	3.79991921236171	0.000144743266496856	0.00190776370923725	1167.62914724485	829.092107254731
ENSDARG00000039196	greb1l	193.021553312996	0.599423146330583	0.176918255642134	3.38813619970955	0.000703693115334953	0.00686672709684459	216.777595508273	143.734544917267
ENSDARG00000039211	zgc:77439	1617.23793522587	-0.326998727074665	0.112657067982326	-2.90260285422985	0.00370075614327691	0.025699484049652	1446.04392862741	1812.49617553513
ENSDARG00000039255	klhl21	2008.5222328294	-0.247077864977793	0.0713216700524332	-3.4642748101124	0.000531663070113171	0.00545817750665821	1924.16898034779	2282.45471842778
ENSDARG00000039265	arhgap4a	36.6308612962879	1.09241978822923	0.298653496991719	3.6578168319908	0.000254372722130952	0.00300758336166597	45.2239520164165	21.042053327308
ENSDARG00000039279	golga5	644.326422186045	-0.307995004879066	0.0840025925616731	-3.6664940388946	0.000245898648523895	0.00293047664138164	561.323160989959	694.681300750407
ENSDARG00000039299	rdh14a	175.25248808886	-0.542499688593237	0.120116258600974	-4.51645509868419	6.28834433960399e-06	0.00013482210264111	147.575008932003	215.533226959252
ENSDARG00000039310	parla	161.905701268605	0.852282226336374	0.188779140591568	4.51470551071278	6.34048104660627e-06	0.000135552620437987	187.716055975983	104.859376044387
ENSDARG00000039328	ccndbp1	543.154586035968	-0.371948548645881	0.0858288139994114	-4.33360932435151	1.46684385679245e-05	0.000280557254920235	452.818923770879	587.137599147338
ENSDARG00000039340	tmem209	332.56499383933	0.316093133655211	0.0963069269220288	3.28214328665189	0.00103021240608254	0.00932160035600088	376.388110021524	301.5695029864
ENSDARG00000039347	rps24	22490.8987779064	-0.378592875839031	0.126136564959755	-3.0014522431289	0.00268695182472295	0.0200692300856546	19418.8671208547	25244.7815054096
ENSDARG00000039351	ccl19b	206.36130840866	0.592469611652047	0.190286145123809	3.11357199057535	0.0018483741091206	0.014935605866663	231.895593612754	153.3845709917
ENSDARG00000039400	polr1c	307.741985499912	-0.447343516759888	0.138972311860222	-3.21893987926045	0.00128665458625708	0.0112094303582892	247.852836775541	337.566590169018
ENSDARG00000039439	il22ra2	3.309199991476	4.36741916703172	1.49280760865095	2.92564101477119	0.00343747346598709	0.0242660403469117	6.6194820779028	0.280483110429672
ENSDARG00000039453	dhrs7ca	69.9549273669431	2.29289674093973	0.266834960553377	8.59293975641196	8.4771989302198e-18	1.92766365976877e-15	124.436736630007	25.4047548378289
ENSDARG00000039459	qsox1	221.279565787126	0.544173760097803	0.200069871612247	2.71991857500894	0.00652979932702626	0.0397509038534384	256.807834469293	176.695675692968
ENSDARG00000039486	bag3	924.046086342242	1.49076765301347	0.28695716481251	5.1950877546044	2.04623293981448e-07	6.9901056056303e-06	1212.72511805891	431.288209541271
ENSDARG00000039490	pitpnaa	1010.85098441814	0.65156110660083	0.0940404841732932	6.92851714161919	4.25274648125118e-12	4.09136020452678e-10	1100.40408348119	702.067359989619
ENSDARG00000039502	eef1a1a	234.250093633484	-0.426070543540297	0.147715521884547	-2.88439927033063	0.00392161194480042	0.0269075548208588	205.934092415308	274.9469130919
ENSDARG00000039516	c8a	37.7810366394776	2.65185356647627	0.689574405744399	3.84563804048611	0.000120239149323722	0.00163376543614714	63.81841578947	10.0884948784968
ENSDARG00000039517	c8b	11.8895388484275	3.48189001765765	0.809550888430275	4.30101438639523	1.70018020524192e-05	0.000316841529639124	23.2761277777268	2.11260782824707
ENSDARG00000039522	tubb2	414.622787430963	-0.368383458624368	0.108026905892777	-3.41010839456988	0.000649370653537171	0.00642012830585367	379.921709780677	487.655351697602
ENSDARG00000039563	loxl3b	483.942286420585	0.227365578010107	0.0855494815323898	2.65770842718696	0.00786739257739103	0.0456942058055281	527.691162542625	452.119388970011
ENSDARG00000039576	fstl1b	4001.7577475002	0.292368222207573	0.054067250326112	5.4074919742381	6.39134059215589e-08	2.55109679806052e-06	4505.11944418444	3680.67780093477
ENSDARG00000039577	ptk2bb	781.618094095387	-0.234148018978815	0.0837594932166287	-2.79548036869366	0.00518226490680849	0.033303781781922	760.703540394629	892.64248785957
ENSDARG00000039579	cfd	2285.40950586723	0.522902167938825	0.185284124288125	2.82216390609747	0.00477007911438206	0.0312981699280003	2730.47002006719	1901.05178246851
ENSDARG00000039605	mat1a	1596.76660124799	0.51321617169844	0.144665593496491	3.54760354065039	0.000388752915534648	0.00425041555828849	1862.95163808132	1305.58654138641
ENSDARG00000039615	fgf8b	142.240252691243	0.472882067580176	0.15874698948365	2.97884116806435	0.00289340719237831	0.0212724959878577	173.974005546294	124.293762300333
ENSDARG00000039669	TSTA3	1369.13508228533	0.23408189906272	0.0884820328422468	2.64553030195476	0.0081562981498605	0.0469722650165412	1418.11228233047	1207.22062685866
ENSDARG00000039681	samm50l	604.387596069119	-0.381636194465837	0.0914192126382952	-4.17457319366553	2.98545226199331e-05	0.00050494741789627	569.15505889494	739.250736724926
ENSDARG00000039747	BX914200.1	7.3453741781475	2.89452168302108	0.839171241730876	3.44926224717954	0.000562120494703433	0.00572560195482867	12.9228389054361	1.68714283418686
ENSDARG00000039843	znf800b	159.146392527995	-0.465902941653406	0.152926373099167	-3.04658334734249	0.00231458299460924	0.0177653911949005	140.550904106412	195.356378282812
ENSDARG00000039852	ftr93	41.8130804747216	0.716656151001709	0.250755907595895	2.85798311941123	0.0042634307156598	0.0286664821568683	49.6038486371161	30.6110277654431
ENSDARG00000039863	lifrb	295.263195984266	0.973023587661267	0.18538689297866	5.24861047093158	1.53250731130536e-07	5.51115089330772e-06	372.109407367965	189.543311723655
ENSDARG00000039880	arpp19b	321.982318288832	0.289735977527285	0.110357016360084	2.62544228798198	0.00865364775251647	0.0491698430602349	338.84935041549	278.635085409267
ENSDARG00000039900	si:ch73-168d20.1	23.1910971126413	-0.971557852586564	0.351992844282239	-2.76016364641646	0.00577724142511537	0.0362276487359881	13.1417307261549	26.0445095286283
ENSDARG00000039914	gapdhs	4968.99638510976	0.310554039283765	0.0750480250802431	4.13807077470344	3.50238344264094e-05	0.000576357134946877	5380.6667788444	4337.46239648034
ENSDARG00000039929	ckmt2b	11313.6674970757	-1.02584935751259	0.116192970952507	-8.82884178881948	1.05765202834509e-18	2.56020026474244e-16	7845.02705551453	15970.3916596638
ENSDARG00000039931	slc25a33	2405.7029280886	-0.492529019601035	0.182619407018485	-2.69702452571857	0.00699621173473613	0.0418679960409452	2150.11465239559	3022.73531790311
ENSDARG00000039934	hlcs	229.970250732569	-0.56008300411496	0.149230255146325	-3.75314646192744	0.000174628755324895	0.00222733288378133	181.989034581442	267.51491184305
ENSDARG00000039949	fibina	129.815278087682	0.480369522562613	0.160031518915013	3.0017181978865	0.00268460566938245	0.0200650208596074	147.933487733967	106.19885004084
ENSDARG00000039960	st7	92.1372701083399	-0.555505816886671	0.199709908833395	-2.78156361961035	0.00540977264093964	0.0344414031936745	72.5507965878825	105.786255020183
ENSDARG00000039974	rai14	189.570857287792	0.496377091983276	0.16787219989594	2.95687488631809	0.00310774191019481	0.0224739755484438	233.228337147311	166.678610713384
ENSDARG00000039979	tecrl2b	122.633419540337	-0.937952869151417	0.208566922651908	-4.49713145893625	6.8876405647429e-06	0.000146048806170833	99.0046432903181	187.87143586583
ENSDARG00000039989	snrnp48	66.6450859945906	-0.567973987791869	0.204255311909362	-2.78070608045634	0.00542408209104212	0.0345032314307828	49.5382402784928	74.6878130185981
ENSDARG00000040009	palld	3287.06536483588	-0.431087631553392	0.0705383655134341	-6.11139240916054	9.876557808236e-10	6.13824045497121e-08	2877.76520180026	3881.394598799
ENSDARG00000040024	gpd1l	427.251524481701	0.351552773642923	0.12768787018629	2.75321980960309	0.00590122598238027	0.036765953396345	483.866665621552	378.356611380535
ENSDARG00000040039	pttg1ipb	494.940553207326	-0.544440726005502	0.144187533582717	-3.7759209307313	0.000159417559760413	0.00206728577495762	405.140205074673	590.063374654578
ENSDARG00000040059	gbp	547.567379457117	-1.00462965086548	0.165834750157538	-6.0580164887704	1.37810272929556e-09	8.10022157751999e-08	414.588250833094	827.983030298509
ENSDARG00000040064	acp6	136.295751613313	1.40067379682789	0.23226848722836	6.03040822946759	1.63546021668607e-09	9.41623539591732e-08	176.678399809359	66.8443164177061
ENSDARG00000040076	pycard	718.443358274304	-0.278815763843946	0.102933426547756	-2.70869991600435	0.00675474037346846	0.0407347214807185	668.141054909071	811.025938364486
ENSDARG00000040080	fli1b	161.38313362291	0.516080191868537	0.134100638302294	3.84845440261942	0.000118865415845055	0.00161965825412389	185.190005203788	129.912217872873
ENSDARG00000040087	epb41l4a	194.046409877741	-0.49560556391331	0.126335726726697	-3.92292486657757	8.74804383714231e-05	0.00124406799028268	166.681423894173	236.034401529577
ENSDARG00000040110	kif20bb	125.090963761903	0.68360184182797	0.207168352070003	3.29974069396941	0.000967742012116694	0.00885443051317967	155.671843410437	97.3669375978009
ENSDARG00000040121	psma2	534.422985418509	0.282563346376693	0.092113913484487	3.06754252086228	0.00215826752454212	0.0168237252467079	562.782737972461	462.356976067147
ENSDARG00000040131	zfyve26	613.482329957789	-0.243747479245184	0.0903235155946364	-2.69860487205901	0.00696307950453462	0.0417006772562073	553.394811730143	655.950091343968
ENSDARG00000040156	grm4	231.024177186412	-0.301741815105032	0.115279536904923	-2.617479417478	0.00885818303473178	0.0499788011222761	222.688333741393	273.490453081028
ENSDARG00000040158	cdc42l	661.751302669942	0.433723932736379	0.0885355797756119	4.89886590041683	9.63914000273417e-07	2.70906766219166e-05	743.705054853343	552.579441832872
ENSDARG00000040161	zgc:92287	763.309014868267	0.448045747831518	0.114864722547277	3.90063840224841	9.59393593490195e-05	0.00135113642606247	926.782514792975	677.939386028102
ENSDARG00000040178	havcr1	187.019684009327	2.60883215906085	0.209809634873079	12.4342819653588	1.70263854604059e-35	2.55531992989771e-32	306.531073108122	50.1993267275432
ENSDARG00000040180	slc35a1	409.717983477975	-0.308237633198395	0.0893731782702127	-3.44888297769229	0.000562910595121823	0.00572560195482867	355.318113600112	439.531156272263
ENSDARG00000040186	fam210ab	536.017195446334	-0.4423820104911	0.102036113814278	-4.335543504688	1.4540041279927e-05	0.000278599455586433	449.039253993454	609.199178585422
ENSDARG00000040190	qdpra	2382.17262993018	-0.449310273254109	0.131418939474846	-3.41891568330687	0.000628712051672729	0.00626818676140676	2027.89074346571	2767.04632275893
ENSDARG00000040237	mef2d	2660.93287443068	0.370285200877699	0.0565620942740328	6.54652564814409	5.88910392138838e-11	4.60331623188525e-09	3047.89680393692	2359.50577210324
ENSDARG00000040245	kpnb3	5141.94809602108	-0.312031372033282	0.0596400613735805	-5.23190896935438	1.67768369946684e-07	5.92904481042345e-06	4442.44361460168	5516.04935898228
ENSDARG00000040251	ctsk	2135.76907806768	2.08931349369217	0.187255861501391	11.1575332111922	6.57918116333052e-29	4.93701754496322e-26	3627.95249053288	852.644301364264
ENSDARG00000040252	atp1a1a.5	733.713564721087	-0.494510455671552	0.094987102785435	-5.20607999581369	1.92871526076322e-07	6.6593923236659e-06	606.512661685391	855.486534299544
ENSDARG00000040255	ephx2	822.577491027552	0.627853095623862	0.103265904586686	6.07996509725834	1.20208711013903e-09	7.2550630089678e-08	912.052622456458	591.371269421497
ENSDARG00000040277	fbxo32	1567.70295816943	-1.5159964672954	0.13978004775095	-10.8455855587951	2.09291333023061e-27	1.42774742091368e-24	847.555296622183	2422.57342512285
ENSDARG00000040278	klhl38b	1104.89693106262	-1.54317820101008	0.131833638854323	-11.7054965213795	1.19457912927801e-31	1.12051522326277e-28	637.036072428628	1855.71773366536
ENSDARG00000040282	zgc:92590	4.81190788878032	-2.43161858851021	0.903464633405876	-2.6914374936222	0.00711448289012635	0.0423598994110899	1.93712596119408	10.5429480553819
ENSDARG00000040295	apoeb	11366.3757691125	0.966858220103526	0.115992900869949	8.33549478331921	7.71747796048861e-17	1.53748552076566e-14	13199.9566315152	6754.06538919218
ENSDARG00000040302	osgin2	14.7580233950691	-1.53993193285746	0.436362552731672	-3.52901944316105	0.000417102484448909	0.00448608009474441	7.44092149304045	21.336261266178
ENSDARG00000040309	pxdc1b	81.5083436599217	0.670178541344874	0.175344510528699	3.82206742215169	0.000132337493141982	0.00177226748697935	106.097856814786	66.8816554851717
ENSDARG00000040319	CABZ01041494.1	48.0011205831643	2.95485811746579	0.320804018993225	9.21078896311518	3.23736566398819e-20	8.78067178647014e-18	78.6782011030904	10.2783118591969
ENSDARG00000040362	ehd2b	953.865066895294	-0.357882295514616	0.124244351419453	-2.88047135685383	0.00397081030624754	0.0271457277905389	880.13902581254	1126.16954094134
ENSDARG00000040387	mmd	364.560225421797	0.457604219410019	0.103295348896858	4.43005638005002	9.42084551762361e-06	0.000192103328163716	409.83331994096	298.003278251522
ENSDARG00000040432	klf2b	871.654487093353	-0.511407162324086	0.154434518225635	-3.3114822269002	0.000928031348165327	0.00857858757829592	803.329340475226	1145.83711075658
ENSDARG00000040439	rsl24d1	8827.2179841823	-0.423113855833803	0.133024437361006	-3.18072276213086	0.00146908144749502	0.0124471063402363	7533.74034306794	10100.6059058183
ENSDARG00000040452	fam214a	408.417397566949	-0.329610723192951	0.113524576644785	-2.90343054283562	0.00369098832739969	0.0256613740662205	376.154286120712	472.635009387214
ENSDARG00000040463	slc25a51b	480.133032775394	-0.570128656150906	0.132898766371266	-4.28994694020106	1.78715811146452e-05	0.000330810877265437	412.664680125396	611.083943072619
ENSDARG00000040497	BX004816.1	9.24464069961719	-1.59776772653574	0.585933361782746	-2.72687617867399	0.00639370266993844	0.0390786960743225	3.37852146540938	10.3412534148923
ENSDARG00000040527	siae	199.204971099346	0.538391659437039	0.150359572315184	3.58069427271621	0.000342682438917726	0.00385145634793602	213.467152717489	146.710231688601
ENSDARG00000040528	lgals3bpb	207.60281886163	1.54126526682302	0.178879534139577	8.61621914567593	6.92012507927612e-18	1.58965158963943e-15	301.796260390196	104.415804591701
ENSDARG00000040555	bckdha	937.361269415028	-0.300260265309784	0.0738418818909322	-4.06625965672546	4.77737057285623e-05	0.000747901017636575	847.352872846119	1044.19420949304
ENSDARG00000040584	eef1akmt1	112.57652542676	-0.572500528833503	0.151689607266392	-3.77415789486551	0.000160549056840162	0.0020807601425364	87.3890565878149	129.903866988232
ENSDARG00000040608	gcnt7	189.456780875778	-0.449778992721948	0.158389369603428	-2.8397044185989	0.00451553531221991	0.0300306442979896	160.95512033681	219.020629498638
ENSDARG00000040623	fosl2	683.763807763033	0.606680326718614	0.196737813052061	3.08369965746276	0.00204443876118657	0.0161375895483282	861.597571212829	565.306282912883
ENSDARG00000040640	si:ch73-44m9.3	13.623760861783	-1.83773140259516	0.509645807518859	-3.60589918622485	0.000311073894794864	0.00355838186972662	8.1895411759421	28.8748056625779
ENSDARG00000040650	gps1	1003.92387850197	-0.359453556523588	0.0881022665281539	-4.07995810651161	4.50438179326449e-05	0.000711406879374159	888.062771898542	1138.07997697227
ENSDARG00000040666	nifk	1025.79359733489	-0.358501877430851	0.12406040052214	-2.88973657929529	0.00385564764930482	0.0265357199269796	872.516775468599	1117.89463270866
ENSDARG00000040674	ctdsp1	1350.70619709209	-0.513682145738723	0.0841297263802638	-6.10583402371827	1.02265239072895e-09	6.29015044264755e-08	1172.59875710635	1672.04616302533
ENSDARG00000040683	MEP1B	830.477246333751	-0.664442520861244	0.158027370031232	-4.20460405517048	2.61539596166161e-05	0.000451170834397901	590.781846268682	936.787982878067
ENSDARG00000040712	adprh	217.639240060202	0.638765701911918	0.16935213526345	3.77181959305227	0.000162061414588286	0.00209449207662803	273.69410984245	175.496943030514
ENSDARG00000040778	ralba	288.72544819267	0.329216302726338	0.105598297213028	3.11762889568376	0.00182312206188577	0.0147633539054577	324.944202499686	258.857515678797
ENSDARG00000040942	pnp6	64.2214951626028	-1.18641544844833	0.276769492473558	-4.28665543245047	1.81383304145314e-05	0.000335246382834098	37.0960338981155	82.6963488634215
ENSDARG00000040948	olig1	16.6311794444513	-1.49185552681907	0.468957367361064	-3.18121780496615	0.0014665732432351	0.0124305334532035	9.31704907385289	27.0490472021738
ENSDARG00000040988	tpi1b	5692.43552663118	-0.349952257925051	0.0935017287832173	-3.74273569568335	0.000182027661441733	0.00230862350105707	5208.9576801247	6639.70556630063
ENSDARG00000041022	pdcd4b	164.484478275301	-0.515118602180453	0.153128092984079	-3.36397190183784	0.000768293647741687	0.00739424938102228	144.412780383214	205.768783057487
ENSDARG00000041041	cxcr3.2	64.3452850856089	1.08564219997261	0.243721021231669	4.45444629472749	8.41099790108813e-06	0.000173873631542053	77.3260177801067	36.738805725054
ENSDARG00000041060	lgals9l3	682.27765951302	0.323994632881206	0.111370002514805	2.9091732563994	0.00362385969684539	0.0253197794833593	726.260370540902	581.215756377848
ENSDARG00000041065	hspb1	854.120590453975	1.66683562608956	0.173035049552887	9.6329363929248	5.80465501081562e-22	1.92168225887472e-19	1322.24608598621	415.971273154986
ENSDARG00000041115	cnfn	159.352229194325	-0.819068640891322	0.207087987670839	-3.95517214737346	7.64795621137871e-05	0.00111437404679973	121.800579621267	215.769860042272
ENSDARG00000041221	zmp:0000000608	9.30110669197013	4.11483016478469	0.840071481315624	4.89819051866933	9.67232302041428e-07	2.71162311127729e-05	20.7981459507672	1.26479223954482
ENSDARG00000041257	smtnl1	62.4067560184662	2.55538435608496	0.265003868079857	9.64281908260643	5.27198843432256e-22	1.79822732777984e-19	114.309774870056	19.4283250192618
ENSDARG00000041299	zgc:110796	83.2442634899695	-0.668839539358189	0.216938840801657	-3.08307879256024	0.00204870903409222	0.0161656283825741	64.9632813561448	103.673647191936
ENSDARG00000041339	zgc:92380	1035.16527334461	0.482760133855296	0.140535301696253	3.43515207943063	0.000592221377466384	0.00597583489445237	1265.29782153188	904.6166285619
ENSDARG00000041361	ttk	157.27571542024	0.654479030192556	0.182320192815509	3.58972322311455	0.000331029255090138	0.00375233161661086	196.532759288537	124.956859934981
ENSDARG00000041381	arntl2	47.0312136686683	0.859047485385954	0.29566215406797	2.90550370944151	0.00366662502952852	0.0255235196860687	65.0455087336846	36.0297432211459
ENSDARG00000041397	eif2b2	361.795125201788	-0.489381816099659	0.0963614080890676	-5.07860798015031	3.80210317264802e-07	1.20723479016435e-05	300.071048184964	419.308171542434
ENSDARG00000041413	adgrg11	41.8058373674334	0.835651304568961	0.315821774259615	2.6459584888597	0.00814598121419502	0.0469609037372492	45.3620257468175	25.268261297416
ENSDARG00000041421	taz	501.050809288899	-0.275071190693787	0.0909435362489723	-3.02463706646216	0.00248931646759222	0.0189067113085142	456.164165207964	552.672367506983
ENSDARG00000041433	si:dkey-7c18.24	863.585897203557	2.95962458393295	0.318078430997308	9.30470065088441	1.34370305907156e-20	3.78118040822736e-18	1195.15174151904	153.866778846195
ENSDARG00000041483	paqr6	1504.36850111872	-0.375601578111062	0.11214170822024	-3.3493477500218	0.00081002059834846	0.00772724417150242	1337.66445015634	1732.62322738019
ENSDARG00000041546	gypc	194.168357703896	0.775332668900926	0.145857803680521	5.31567491993212	1.06262713070833e-07	4.01373522927954e-06	261.790276130465	152.08907723728
ENSDARG00000041569	ces2a	397.798077936882	3.29307234876645	0.99586837762339	3.30673452713226	0.000943902996396279	0.00868730345661204	706.279061690548	71.9910443501505
ENSDARG00000041575	trmt10c	254.514525267891	-0.696347771853975	0.134173068529026	-5.18992208710896	2.10382091695931e-07	7.12198744099066e-06	194.543961657999	315.206421161878
ENSDARG00000041595	ces3	69.0968886549348	3.09943087704445	0.959639774765267	3.22978575768453	0.00123883012128789	0.0108690596612372	129.909442940123	15.1039585117972
ENSDARG00000041602	zgc:92335	436.739180439475	-0.533320807570327	0.125549479119391	-4.24789343063038	2.15789992991192e-05	0.000385851018444616	351.171769582972	507.342251676365
ENSDARG00000041644	si:dkey-194e6.1	197.95960149193	-0.718706545587741	0.182456885332056	-3.93904863759872	8.18053468133936e-05	0.00117674247122244	157.912862120796	259.493018954034
ENSDARG00000041645	sb:cb37	24.2817101111728	2.65349546390022	0.962717675592466	2.75625505916596	0.00584673850302499	0.0365013887359383	42.9080294203636	6.76767010898711
ENSDARG00000041665	mkrn1	1538.53504967047	-0.896583374651291	0.12278206788242	-7.30223386944328	2.830287489242e-13	3.28430061638226e-11	1049.23894002753	1954.17933466945
ENSDARG00000041691	bhlhe41	616.736942561934	-0.584225534970847	0.193615280702582	-3.01745571346868	0.00254906284432345	0.01925582469904	534.74490478926	799.03296294114
ENSDARG00000041703	rrbp1b	604.719353172096	0.582782024927873	0.132893670544098	4.38532567083011	1.15812376955455e-05	0.000229504245600457	693.594483363554	462.577873212901
ENSDARG00000041706	vgll2a	172.846896173808	0.559119159648861	0.155352943036853	3.5990252177986	0.000319412217943108	0.00364081410143557	201.980220334729	137.381011976858
ENSDARG00000041728	man1a2	499.739524109626	0.250719703636534	0.0855876661446128	2.9293905878086	0.00339627356082425	0.0240506166723107	538.783157474602	454.534826916946
ENSDARG00000041792	cx28.1	12.5911120501008	4.19140516838853	0.82359054935302	5.08918560525146	3.59604515743972e-07	1.14665961167539e-05	22.106592135004	1.19760651224058
ENSDARG00000041797	cx28.9	468.134810717207	-0.534717457548311	0.160429299746221	-3.33304114893083	0.000859022365147483	0.00807782434594826	369.94438644631	535.991536305792
ENSDARG00000041802	rnf141	111.84754934621	0.422057954693129	0.155518007901789	2.71388478020926	0.00664992907318574	0.0402861149880402	124.319913689884	93.546546015206
ENSDARG00000041828	si:dkeyp-28d2.4	11.7450553152298	1.48448995429641	0.468135430968892	3.17106943010912	0.00151878837662129	0.0127748964348111	18.4353430709766	6.75267804977938
ENSDARG00000041904	ankzf1	302.905244972109	-0.29773304847713	0.0954136584618875	-3.12044473796231	0.00180578176824858	0.0146628121506109	280.001897114016	343.662811758717
ENSDARG00000041908	usp39	252.476354826912	0.646474621070243	0.139883501893965	4.62152156842833	3.80935719671815e-06	8.76853263931687e-05	281.960249880754	180.605462552548
ENSDARG00000041944	adat2	116.101723947477	-0.639229586365658	0.182260638749211	-3.50722784004521	0.000452801273323439	0.00479466710491875	95.8399419154541	149.647895721562
ENSDARG00000041980	calhm6	14.8138820923376	1.75052945871032	0.467451172679535	3.74483916400487	0.000180509375953382	0.00229324326831971	22.9011963100245	6.68874418047018
ENSDARG00000042027	prrx1b	271.951480013835	-0.581882229222805	0.13869257948714	-4.1954820609329	2.72291838417235e-05	0.000465792846994589	238.475008055075	357.49745532023
ENSDARG00000042055	niban1a	822.581357034508	-0.723346026370729	0.0911858265774294	-7.93265854487273	2.14503608551678e-15	3.42475548632296e-13	644.914055525591	1060.89721651836
ENSDARG00000042065	eef2a.2	16.1720152404538	-1.02711697600072	0.376106371106493	-2.73092150228398	0.00631575127963322	0.0387411969501643	11.553041535055	23.7879121303644
ENSDARG00000042122	acot11b	127.086742648437	-0.453453345832341	0.157127709945039	-2.88589037535741	0.0039030808197366	0.0268129860890785	109.317595648155	149.973934947498
ENSDARG00000042130	zp3a.2	16.7852599285235	3.74611211500922	0.653635179011115	5.73119721107533	9.97242384623699e-09	4.84879493793709e-07	32.2296963845103	2.39945719608997
ENSDARG00000042133	si:dkey-51e6.1	678.075966553788	-0.912055700033249	0.147334907934867	-6.19035714493705	6.0028048865169e-10	3.89837218223168e-08	485.670902936988	912.708535794555
ENSDARG00000042139	fpgt	53.6337816777679	0.691649701867082	0.241216370013438	2.8673414736676	0.0041393612126684	0.0280088066184524	59.9085610127646	36.9277678507171
ENSDARG00000042172	c7a	830.305325307956	0.943126467996405	0.180464193193198	5.22611411886419	1.7310954072272e-07	6.08912809492166e-06	1095.38579719976	569.072759123616
ENSDARG00000042188	ttc38	190.660930643719	-0.486778180879557	0.162154493633767	-3.00194074164214	0.00268264390881663	0.020057017494281	153.698393011438	214.868003616823
ENSDARG00000042270	arsa	137.677102144745	0.809076569724394	0.162227918932703	4.98728316955124	6.12342828962568e-07	1.81382391652702e-05	163.815294096843	93.5980222868425
ENSDARG00000042282	itga6a	203.274781271516	0.359664858351012	0.110922632918345	3.24248396281558	0.00118492616881557	0.010464910911093	227.824949673733	177.700622120267
ENSDARG00000042401	derl2	195.20457357709	0.460769504747997	0.122107994342297	3.77345895516351	0.000160999717057323	0.00208420105255576	222.621564619229	161.608113929723
ENSDARG00000042452	p2rx4b	8.66582923862706	2.49004670431002	0.799874229035736	3.11304779416611	0.0018516602896097	0.0149567909722617	8.20938471279316	1.54951952158332
ENSDARG00000042467	tlk1a	848.76216551155	-0.312438568926266	0.0731333781126363	-4.27217471679025	1.93575808939832e-05	0.000353341289532342	802.923218616554	998.046124733558
ENSDARG00000042496	parp12a	138.856210636597	0.597078102050947	0.157055144128656	3.80170993674573	0.000143700903519312	0.00189670052883495	161.65908830765	106.747942223887
ENSDARG00000042520	UTP14C	852.409772352113	-0.310104204291907	0.104005591159386	-2.98161090028977	0.00286736173207864	0.0211293117226037	751.891214051119	931.436471259552
ENSDARG00000042533	gstm.1	732.912580359101	-0.355158398083939	0.134883530422604	-2.63307460125927	0.00846157594972316	0.0483346860644932	672.014217211403	859.55858474992
ENSDARG00000042552	cacna1sb	5106.67618767682	-0.406447573591389	0.0834519128450235	-4.87044046966536	1.11349746042269e-06	3.0458146815353e-05	4663.37391069981	6179.01425469975
ENSDARG00000042571	rnaseh1	255.196703380757	-0.473854298399031	0.133738671862583	-3.54313596658053	0.000395398786475815	0.00430218341282917	216.193595199494	300.520981448845
ENSDARG00000042590	rbm19	477.797830770405	-0.44899831064769	0.111477464363998	-4.02770473125951	5.63240159055618e-05	0.000857893265267935	403.760943793069	550.319837390191
ENSDARG00000042627	nhsl1b	661.855183827326	-0.39214243325902	0.137415888134039	-2.8536906363878	0.00432145912125369	0.0289838223549454	621.968576277779	816.708022785606
ENSDARG00000042637	tert	243.920844666613	-0.481883862925322	0.125213605709636	-3.84849442034906	0.000118846003506415	0.00161965825412389	203.356406842696	283.424210501909
ENSDARG00000042667	klf2a	100.163571133804	-0.663594873990948	0.218590160705524	-3.03579480361386	0.00239902569807948	0.0183136203849323	98.4515002309249	155.52913669966
ENSDARG00000042684	serpinc1	75.8647518919341	1.67932964448223	0.600460023508553	2.79673846506838	0.00516213009585642	0.0332123100079794	103.511390828076	32.2864340203941
ENSDARG00000042708	tuba8l	4976.4195717817	0.695322457824415	0.0878177383588032	7.91779053775544	2.41768201590731e-15	3.83287729169757e-13	5769.76865686111	3564.24523181244
ENSDARG00000042722	blnk	74.7907990081167	1.18213265725874	0.194297293164798	6.08414372636721	1.17115511889977e-09	7.09918121750434e-08	104.314510584291	46.2577085808969
ENSDARG00000042728	plaa	329.475435420804	0.421792029899303	0.110640060874508	3.81229029128713	0.000137685034198468	0.00183297781778588	353.13922173369	264.718397897842
ENSDARG00000042780	apoba	498.583766731609	2.91681100021101	1.0910967345943	2.6732835941403	0.00751127216037211	0.0440692621512371	988.359202744368	130.824263979899
ENSDARG00000042824	nfe2l2a	4775.6761374082	0.335841173721026	0.0581507249053249	5.7753566145187	7.67902695953454e-09	3.79649661078448e-07	4967.31604377477	3937.68712920589
ENSDARG00000042837	atp1b3b	3838.72708372037	-0.249467395648412	0.0951350032030022	-2.62224614757294	0.00873523158827273	0.0494461990231822	3596.22588260591	4273.21935742625
ENSDARG00000042839	dph6	338.729037229118	-0.651590288748027	0.146134362893099	-4.45884373701128	8.24029662989863e-06	0.000170815430692705	273.299336092934	428.274217870457
ENSDARG00000042848	pcmtl	114.179141435133	-0.438457256983444	0.15316102672858	-2.86272080011872	0.00420020496345927	0.0283268466559002	101.295365885279	137.357256657279
ENSDARG00000042853	ivd	1530.55523766987	-0.393877116569204	0.10834563339514	-3.63537601125762	0.000277575473631942	0.00322934318470402	1305.75749216836	1716.16899621451
ENSDARG00000042854	ephx1	241.845756180213	0.700298663566947	0.16401961156675	4.26960323145231	1.95821001160699e-05	0.000355557543129042	267.197548552146	165.030211636008
ENSDARG00000042861	ltk	171.91660878204	0.569924946969423	0.152256010379541	3.74320163485648	0.000181690314491975	0.0023056439457967	194.814202132211	131.352113573041
ENSDARG00000042876	abracl	612.444517081137	0.371723715109521	0.0975439302991061	3.81083388755894	0.00013849881237409	0.0018416333515449	662.106419641567	511.638183457289
ENSDARG00000042894	tyms	196.877502255714	0.470518741184466	0.154137328755406	3.05259436493227	0.00226872386139244	0.0174912419770017	235.479691894238	170.298574886257
ENSDARG00000042905	rpl10a	23898.09365687	-0.350195065428943	0.117812140842976	-2.97248707071451	0.00295397651399056	0.0216189594547969	20709.3032236808	26397.8976858557
ENSDARG00000042925	mfng	74.0733695151967	0.989696044562833	0.229752078835587	4.30766959576052	1.64983585607761e-05	0.000309767346055206	93.9687416653963	47.2229189377724
ENSDARG00000042927	mapre1a	288.572259352388	0.592840069167366	0.107671242013955	5.50602053137394	3.67035742890206e-08	1.5738492655132e-06	345.312094771377	228.550313967632
ENSDARG00000042933	bloc1s6	811.596212018839	-0.352180388609034	0.122580589745878	-2.8730518374821	0.00406527406462341	0.0276037218671885	714.091369939233	911.62069780626
ENSDARG00000042934	ccn2a	900.705514934247	-0.741671335456398	0.180194236245479	-4.11595482136298	3.85579834154337e-05	0.000626727308771294	692.170890365223	1156.96328392372
ENSDARG00000042953	cyp2n13	495.534102986776	-0.518879915555732	0.186125081973898	-2.78780221372044	0.00530669316922888	0.0339754144440887	382.279027469111	548.244829058656
ENSDARG00000042956	cyp2ad6	737.343987795378	-0.359355355591689	0.105366853596789	-3.41051614739155	0.000648400445743574	0.00641335273927036	642.05075492979	820.698823933955
ENSDARG00000042978	cyp2p6	406.208860354767	-0.702223092711763	0.125806899716346	-5.58175341968563	2.38105794680621e-08	1.06777642427294e-06	309.153114650511	501.851251466712
ENSDARG00000042988	slc24a2	310.141026729023	-0.798487802067946	0.132912936886145	-6.00760031923712	1.88289303721273e-09	1.06769995097564e-07	211.86709277923	367.845490990243
ENSDARG00000042995	sptlc1	332.733159297942	-0.319592244910638	0.101684727701356	-3.14297193034991	0.001672418768215	0.0137607789875936	289.383727126227	361.776715435448
ENSDARG00000043004	si:dkeyp-117h8.4	19.1873364678792	1.34476349255265	0.376306612116472	3.57358454317149	0.000352127479549711	0.00393404159782784	26.6958119228186	10.7101431106703
ENSDARG00000043009	fam43a	877.560860206025	-0.213394353161586	0.0756169465279214	-2.82204403853825	0.00477186240567222	0.031300747807836	818.71240557399	948.403252382066
ENSDARG00000043035	capn3b	657.841655624835	1.69100093450435	0.17173495780619	9.84657379083363	7.09204540097646e-23	2.66093543444637e-20	1003.84475663042	310.524053926788
ENSDARG00000043046	fbxl5	478.633716581372	-0.307489691239073	0.090676494796392	-3.39106283198883	0.000696221377603569	0.00681153222625447	426.26788880135	530.088424524295
ENSDARG00000043093	mpeg1.2	644.913218212214	0.599943292087457	0.194334721343086	3.08716470191806	0.00202075599109877	0.0159955199970518	699.899640946988	462.10504590419
ENSDARG00000043126	blf	172.21989243513	0.532739445959176	0.163738836529126	3.25359247232964	0.00113955629407317	0.0101436169833982	205.903077764913	142.750232166175
ENSDARG00000043128	cldne	1789.62845813415	0.345319086088964	0.094356240117153	3.65973766716663	0.000252473583505346	0.00299141332203808	1915.69672937992	1510.27532235925
ENSDARG00000043177	lsm1	85.1326130348913	0.535837466131082	0.194950260367385	2.7485855372611	0.00598530156930505	0.0372110215211807	98.7084934571787	68.0345607369429
ENSDARG00000043180	gpd1b	1304.83390020362	-0.711619351915767	0.0810219682300228	-8.78304202504026	1.59111691209812e-18	3.81055573671838e-16	1024.24006094748	1676.83534832512
ENSDARG00000043209	nsun5	174.854050369359	-0.386430026052264	0.121982732120786	-3.16790761556009	0.00153540302989357	0.0128829642224987	145.567964122538	189.836523726935
ENSDARG00000043243	prkchb	256.679596123112	1.66197386721216	0.179228571147431	9.27292929119563	1.81102486341243e-20	4.9719258201391e-18	345.074782358339	108.664504272597
ENSDARG00000043313	ank2b	3306.74482204025	-0.233721950378451	0.0857473923262035	-2.72570330173211	0.00641646475182951	0.0391562630775782	3160.48952907407	3715.89052437779
ENSDARG00000043323	lnx1	236.049508552653	-0.390474814064876	0.139718117049511	-2.79473286865516	0.00519426161935565	0.0333523153379733	216.051090363069	281.095911909555
ENSDARG00000043357	tbl2	252.75716518507	0.430469576093444	0.129457833832394	3.32517209156119	0.000883639747094293	0.00826443622209669	272.577231188245	202.319510611476
ENSDARG00000043371	mdh2	18342.3809252831	-0.30862506922262	0.0873935573648544	-3.5314395995366	0.000413304241252429	0.00445821997080722	16811.3087810371	20820.1019654679
ENSDARG00000043394	si:dkey-71h2.2	84.7153348201329	0.593238897875164	0.195403797539644	3.03596401577	0.00239767977504126	0.0183095546457696	103.955114355407	68.3342800781891
ENSDARG00000043403	paox1	152.810059493559	1.44562085123025	0.179816741170506	8.03941191359645	9.02706505222266e-16	1.5395249125427e-13	219.279607481595	80.8721662764911
ENSDARG00000043406	slc8a1b	148.341288263564	-0.592536890645737	0.159661266659908	-3.71121251285004	0.000206268840779507	0.00255516698392677	128.224034253653	193.188733682227
ENSDARG00000043436	si:dkey-5n18.1	206.912979368591	1.28562842437608	0.14249837267566	9.02205688553581	1.84590325394633e-19	4.83197372707438e-17	279.906963099869	114.53442104719
ENSDARG00000043446	efhd1	219.154671376015	0.670646690753011	0.161567157774964	4.15088499413419	3.31192162017092e-05	0.000549432420879055	276.799262559951	173.810067869527
ENSDARG00000043475	TAGAP	156.212000355949	0.717241939613487	0.170133962201946	4.21574816885845	2.48951450422172e-05	0.00043277181867984	197.223863162539	118.920874255313
ENSDARG00000043484	ube2d2	1566.81647614925	0.249857298394981	0.0772732815711945	3.23342419675524	0.00122315791985308	0.0107435548543631	1655.33646231886	1394.02885052648
ENSDARG00000043514	si:dkey-239i20.4	59.9400678721809	-0.660142750665966	0.23003773268501	-2.8697150809163	0.00410841813760132	0.0278412730625168	49.1930436986368	76.9674447180041
ENSDARG00000043542	zpr1	414.595198947443	-0.486823062552422	0.144813773948973	-3.36171794489632	0.000774592014981168	0.00743925573432426	328.936557124745	460.541378312505
ENSDARG00000043548	atg4da	262.414472652911	0.359866362030682	0.108381646794112	3.32036255837951	0.000899006131359361	0.00837695863452318	296.582531781432	230.627842272795
ENSDARG00000043593	rapgef1a	85.5016920828617	0.717417790539945	0.195991682747994	3.66045018074773	0.000251772505333467	0.00298625007379717	104.929866404434	63.2889734070269
ENSDARG00000043666	abt1	248.220847503676	-0.373567702402241	0.130714140133496	-2.85789817399037	0.00426457217232374	0.0286664821568683	209.12538475709	270.076568800807
ENSDARG00000043697	nefmb	1232.18275767616	-0.405085177678176	0.114112555927837	-3.54987384503372	0.000385415798826181	0.00422007804629133	1112.42140608073	1470.32200724293
ENSDARG00000043701	gpd1a	951.365908170711	-0.495245358075305	0.152684650666261	-3.24358313631548	0.00118036358249956	0.010432801322823	797.124509662042	1122.13217212622
ENSDARG00000043719	c3a.6	156.115826964733	1.76818096981334	0.366187540112487	4.82862133777185	1.37481552628031e-06	3.66704349853347e-05	231.519058628316	68.0719034263853
ENSDARG00000043746	nrxn3a	550.690841501314	-0.318074305477986	0.102005710801384	-3.11820096129039	0.001819586876654	0.0147453346894294	505.223437467363	628.336859788492
ENSDARG00000043770	si:dkey-192d15.2	369.971884753005	0.6330508998241	0.113595628196488	5.5728456268502	2.50611629741196e-08	1.11718198192749e-06	422.299300287307	272.689598297176
ENSDARG00000043795	arhgdia	2852.82850540022	0.330643718615961	0.0700869774305429	4.7176198879975	2.38619788405327e-06	5.85802472909566e-05	3182.269966937	2532.52418730661
ENSDARG00000043796	ms4a17a.7	99.5302835915228	0.798478766918948	0.215219666579743	3.7100641386929	0.000207206745794228	0.00256309109467837	122.009078177849	70.1203024681695
ENSDARG00000043818	si:ch211-119c20.2	268.633739641296	-0.404483587161795	0.138699938573287	-2.91624921627539	0.00354267398477498	0.0248605600826853	259.444844737388	342.260258747992
ENSDARG00000043842	C20H1orf198	710.975976248235	0.227213278151841	0.0798554071936263	2.84530861637102	0.00443684126927965	0.0296122652398528	755.094224276213	643.302306407096
ENSDARG00000043884	nup43	217.120359995595	-0.515282038808618	0.134390795562106	-3.83420632829344	0.000125970371728846	0.00170202888216186	179.140246004635	255.775453322066
ENSDARG00000043899	psma6l	100.011274734628	0.64495778065836	0.166343627078918	3.87726173815108	0.000105638695366984	0.0014647556380817	114.299504095451	73.7023741172923
ENSDARG00000043960	rpf2	657.460458768965	-0.717329425182543	0.118350593603777	-6.06105473018644	1.35231803201368e-09	7.99038937970917e-08	489.302116230193	801.913814106194
ENSDARG00000043973	znf292b	604.682688804049	0.291402977574817	0.100369890055331	2.90329079183185	0.00369263592687588	0.0256649027433868	644.88184767265	527.84114022071
ENSDARG00000044039	stx11a	82.5642541086495	0.58295526722653	0.189627249337633	3.07421675557068	0.00211056028091064	0.0165435003634611	102.313108726072	68.2253736532335
ENSDARG00000044062	ctbp2a	455.145015731056	-0.318970343672119	0.113523765124198	-2.80972308593849	0.00495841419904194	0.0322612197828995	434.314916207498	539.690772397418
ENSDARG00000044073	fuca2	831.660462678358	0.272140299802732	0.100168805029388	2.71681687450389	0.00659130660170164	0.0400063343805628	840.479256753895	697.241304583265
ENSDARG00000044074	loxl2b	646.889856748867	-0.590152045868879	0.178638789733195	-3.30360526261008	0.000954501278883963	0.00875264064775388	545.356659384393	818.265108344265
ENSDARG00000044093	rpl13a	15823.4118608255	-0.333263848595915	0.120704675192772	-2.76098542217752	0.00576272485860771	0.0361668419339216	13942.3194816579	17564.621591725
ENSDARG00000044102	znf593	391.52589130807	-0.702491590738537	0.162874890752348	-4.31307482383321	1.60999599818493e-05	0.000303045400594809	301.315145736394	489.894013821369
ENSDARG00000044125	txn	899.654692393659	1.69044247679579	0.186179645300705	9.0796309879391	1.08943575001988e-19	2.8853385416997e-17	1287.84508263562	398.950923778607
ENSDARG00000044132	ogna	974.20014316525	0.326300053058642	0.10231212220983	3.1892609205138	0.00142637070260138	0.0121567049362635	1105.30086374333	880.661944617908
ENSDARG00000044153	ppp1cb	2862.43963204164	-0.197675195607788	0.0623202644928298	-3.17192485007074	0.00151432187976521	0.0127488459825259	2671.97425386853	3063.57762196569
ENSDARG00000044182	stau1	2505.5146731621	-0.19022838335401	0.0588445671874697	-3.23272635769368	0.00122614952317098	0.0107656310708367	2328.45896632683	2656.6103384323
ENSDARG00000044241	dram2b	261.593101104519	0.312864725714516	0.108348716702822	2.88757204732419	0.00388227683038614	0.0266908374228012	294.394140708357	237.145589705674
ENSDARG00000044246	snx18b	16.6848950114136	1.37384073992146	0.389671537201826	3.52563789951611	0.00042246416737748	0.00453097348070597	24.4533111455825	9.22045074536424
ENSDARG00000044251	rasgef1bb	307.340641627437	0.853888377516544	0.127438099691733	6.70041674806878	2.07825975396226e-11	1.74573819332829e-09	365.32335378188	202.177230751533
ENSDARG00000044253	paqr3b	25.6089814662872	1.11814396707525	0.364800685202163	3.0650818719148	0.00217610418504642	0.0169334453556049	32.2911919700733	14.8596846966426
ENSDARG00000044276	spp1	56.0468840027799	1.49239926554711	0.360034440957234	4.14515695103842	3.39581034585282e-05	0.000561281075666951	92.8552297369299	32.7044029848505
ENSDARG00000044299	lmnb1	1404.49531978833	0.668502311425272	0.0741664864885288	9.01353620854978	1.99517029030558e-19	5.12956148969072e-17	1769.94248482099	1114.22628018197
ENSDARG00000044318	itgb7	40.1995166696772	2.15976881223308	0.326463161832831	6.61565856345841	3.69901250366615e-11	2.96342240151361e-09	64.5304933980147	14.277635076316
ENSDARG00000044356	tp63	901.294522233161	-0.417733847056827	0.106788003471822	-3.91180501063542	9.16088640338468e-05	0.00130031446855609	881.938994051124	1176.75570350509
ENSDARG00000044365	angptl3	343.271270381097	-0.441844046537862	0.126955056988398	-3.48031860265512	0.000500817834019807	0.00519079699790694	297.886659021752	403.719374225536
ENSDARG00000044402	nop16	504.598752041828	-0.4350697115186	0.104728331433027	-4.15426948529993	3.26328403574738e-05	0.000543365756011428	420.374664720225	568.094865593135
ENSDARG00000044405	ttc4	158.426651612856	-0.543162718362318	0.147220053881232	-3.68946148328752	0.000224729247387935	0.00272287665080581	124.194789774893	180.652282276845
ENSDARG00000044415	tlr5a	52.4402668322018	0.968340266411686	0.248229166257917	3.90099310652944	9.57988791344674e-05	0.00135113642606247	64.0138795316067	32.9623980064685
ENSDARG00000044420	dnajc19	258.983324004208	-0.586951944292084	0.15521326054826	-3.78158375269478	0.000155833775181419	0.00203016779333571	211.727390091261	317.552005083374
ENSDARG00000044431	ppig	456.756655872979	0.29180141804434	0.110293647337718	2.64567747180259	0.00815275085239286	0.0469713809642076	487.434465389896	398.383104229545
ENSDARG00000044437	cdca5	66.5674778186366	0.566179270256662	0.208216601384432	2.71918409239291	0.00654431741604385	0.0398110679567631	79.8292272252564	54.6867815772642
ENSDARG00000044488	pak1ip1	702.51828596545	-0.611561223791419	0.134752743892553	-4.53839533151962	5.66839190250069e-06	0.000122463376688192	566.451010244676	864.658515817689
ENSDARG00000044491	kif20a	128.722436922188	0.590099383285796	0.203389204862655	2.90133089258242	0.00371581278000388	0.0257752848416461	157.767027610451	105.569980696216
ENSDARG00000044513	tpst1l	180.482824139429	0.493526404051162	0.122986444722175	4.01285202744119	5.99895208214495e-05	0.000905150196201388	220.938723990149	156.585291725396
ENSDARG00000044551	atg9a	685.733385280726	-0.289441769814307	0.0833401430982093	-3.47301743258617	0.000514641926731912	0.00530234281674545	614.22493392755	751.679675528766
ENSDARG00000044566	fabp6	15420.5032627835	-0.898232128347621	0.153600674544026	-5.84783973777513	4.97997993192505e-09	2.57722547649418e-07	10287.6736347118	19173.1544909059
ENSDARG00000044584	tex261	165.745201100562	0.510559461922073	0.150748795806532	3.38682282130674	0.000707070355014769	0.00689669316815099	180.341414554537	126.92321864883
ENSDARG00000044596	pgap2	110.331286132823	0.562515306007378	0.190922295913904	2.94630495257109	0.00321595169894515	0.023063875325471	126.487063883681	85.9190150955745
ENSDARG00000044597	ncbp3	361.515045415629	0.315776621909483	0.0963119395651017	3.27868614561578	0.00104291556110714	0.00941048010036282	385.291168520063	309.758546339221
ENSDARG00000044601	rtn4a	3880.2967799202	-0.674877175913232	0.0953862392466093	-7.07520478051788	1.49228227958583e-12	1.52701175809255e-10	3170.67158817546	5061.26422997428
ENSDARG00000044613	c1qa	10.1820291500239	2.76879942898334	0.688491027463305	4.02154758528195	5.78170247318054e-05	0.000877073356308897	14.4645504490913	2.32053126757304
ENSDARG00000044619	birc2	1280.64323857027	-0.394921848917996	0.0829846950934768	-4.75897210290576	1.94581323815135e-06	4.9107788808591e-05	1144.33671300847	1502.27706181914
ENSDARG00000044694	fybb	176.454129156072	0.811137837244916	0.157165500917784	5.16104254755781	2.45578352459191e-07	8.20246271596633e-06	220.804251091901	126.222640866162
ENSDARG00000044695	ccdc80l2	446.745231291265	-0.451634176220758	0.0989256819876721	-4.56538855377352	4.98570012845353e-06	0.000109929560520809	390.24224292677	532.841370603202
ENSDARG00000044767	tspan10	5.53773720645654	2.33668461006884	0.862633679601988	2.70877971185517	0.0067531161262349	0.0407347214807185	7.52807588287552	1.47808962267025
ENSDARG00000044775	fut7	27.7977602238193	1.27528656495097	0.384562459290715	3.31620139756517	0.000912500434186021	0.00846403369361175	31.1700495434734	13.1725418624557
ENSDARG00000044803	dhrs3b	212.954503453519	0.414642499352452	0.133233014190377	3.11216031455963	0.0018572361268034	0.0149856988124007	226.232650877751	170.641174800921
ENSDARG00000044807	dck	102.627163658483	0.605178363090016	0.167517942751824	3.61261816584377	0.000303120898467693	0.00348440212782763	127.256712312008	84.25692491531
ENSDARG00000044815	serinc4	6.49497310498524	2.16548087726051	0.73381793058159	2.95097841987078	0.00316769048131481	0.0228487818376671	9.33550621381926	2.11472991405148
ENSDARG00000044874	zgc:92107	376.688769382888	0.484685411274139	0.111456852291511	4.34863717491739	1.36986124753493e-05	0.000265389986269418	433.312128816234	310.40312876149
ENSDARG00000044894	zgc:113307	447.3900368469	-0.653849808491267	0.155145390001356	-4.21443272330265	2.50406779328962e-05	0.000434965850019568	374.065560848766	587.048910400882
ENSDARG00000044899	tmem183a	257.920597167481	0.511022097895849	0.122164295825179	4.18307243081186	2.87595713719727e-05	0.000488262044287971	283.386089447428	199.255417254793
ENSDARG00000044935	hpdb	6976.70438009223	-0.623322005536464	0.114151915164763	-5.46046034038747	4.74901572795128e-08	1.96164847830531e-06	5616.19973756843	8650.32678877461
ENSDARG00000044938	cbx2	192.457094259376	-0.361467901177804	0.128831528064492	-2.8057410061678	0.00502010242535855	0.0325122398733233	180.871960083805	231.482737893394
ENSDARG00000044942	mrpl45	319.987179146796	-0.543893848047779	0.143424394189366	-3.79219902668486	0.000149319165688681	0.00195890038344032	258.081019596759	375.905292018677
ENSDARG00000044972	bcap31	754.931776651563	0.414368848029633	0.1018640000843	4.06786350120469	4.74461594105546e-05	0.000743807758113095	847.529424933192	635.81045152037
ENSDARG00000045017	pdrg1	214.879064546781	-0.469762723753553	0.175852674362978	-2.67134250562443	0.00755485159161535	0.0442672615904333	188.899825879552	260.192608045064
ENSDARG00000045019	aamp	1938.35137491105	-0.502250672514038	0.121618891342488	-4.12970934835826	3.63222130866816e-05	0.000595113290398382	1584.17885557691	2240.95798818944
ENSDARG00000045066	entpd1	804.77027058293	0.427195025722284	0.100423504995702	4.25393463154435	2.10046642515733e-05	0.000376800790828109	912.339581164828	678.425971890806
ENSDARG00000045070	itgb3b	156.849372576467	-0.485106576067689	0.141711339624388	-3.42320224587168	0.000618880123701002	0.00618660272857769	146.281126466559	205.489979553555
ENSDARG00000045074	arl4d	75.8367879114336	-0.545156583955661	0.199402007229156	-2.73395735344408	0.0062578148928334	0.0384906909473949	65.0815266038804	94.3693089499859
ENSDARG00000045095	elac1	70.2179216432129	-0.72515818864732	0.238186152954912	-3.04450187238462	0.00233065979531294	0.0178765973806082	56.0662530686124	91.226014747633
ENSDARG00000045123	oplah	1021.63737004143	-0.346219065898387	0.0873698425989265	-3.96268386893764	7.41118891225952e-05	0.00108408502139562	949.167956701056	1205.44089603104
ENSDARG00000045159	zdhhc4	109.741917280104	-0.489455746552437	0.174845012995543	-2.79936921372139	0.00512025540045275	0.0330278480157571	90.7122154060545	127.067070760269
ENSDARG00000045224	glipr1a	53.7219225020547	0.789243579638394	0.230891184042897	3.41824908954412	0.000630253984770978	0.00627522233753395	63.2983617807497	36.0233769637326
ENSDARG00000045265	gsg1l2b	27.2464089545301	-0.886469555124469	0.288584558839624	-3.07178443187984	0.00212783331798316	0.016650726234475	18.258134025459	33.8530640650127
ENSDARG00000045289	gpr137c	55.5772492616872	0.668574454892483	0.222783108083421	3.0010105373076	0.00269085253196752	0.0200783799137066	64.4549250173838	40.6259706592224
ENSDARG00000045297	phb2a	1138.94435902231	0.296662557930415	0.100214999933101	2.96026102009133	0.00307378493614301	0.0222928629131609	1202.46807028689	978.476076932615
ENSDARG00000045299	vmo1b	33.7584479121357	1.55391494169902	0.430921162789259	3.60603069861054	0.000310916371494365	0.00355838186972662	51.5985902621899	17.6111923606521
ENSDARG00000045302	smpx	496.538623387105	0.774504463222011	0.099520080846674	7.78239383080139	7.11649205006623e-15	1.05398992783612e-12	625.712227050191	365.075743031007
ENSDARG00000045316	map7d2b	207.988432792644	-0.318821980635398	0.115708643724514	-2.75538603144003	0.00586229238801833	0.0365775848777906	193.000895380526	239.752115486053
ENSDARG00000045367	tuba1b	275.735869795807	0.67463514399381	0.153554023742858	4.39347095927331	1.11555097263258e-05	0.000223081040188403	339.423663191877	213.123742894
ENSDARG00000045372	ngdn	481.608253081796	-0.659582688478132	0.129345659343062	-5.09938015568602	3.40767543904571e-07	1.09278617498286e-05	362.431404269945	571.845395906337
ENSDARG00000045413	gcm2	102.156914367952	0.802999678965326	0.198490462064282	4.04553282114518	5.22042506397917e-05	0.000804946637262323	116.386376012721	66.5819361439255
ENSDARG00000045415	gnal	109.658709522074	0.528308712825763	0.168393334777771	3.13734931090338	0.00170482882875884	0.0139916538800652	122.323333325642	85.4429286849148
ENSDARG00000045417	fam49bb	220.856238193485	0.37833697940485	0.122580108345917	3.08644676946439	0.00202564211579927	0.0160229287810517	250.971659974162	192.668358386829
ENSDARG00000045420	epdr1	69.6443433413289	-0.525762491579506	0.199199455772194	-2.63937714860412	0.00830585210166244	0.0476385586019426	61.5657754372165	88.465026426792
ENSDARG00000045443	agtr1b	41.219319079469	-1.01766913215215	0.302825932082849	-3.36057458868394	0.000777805256854809	0.00746056750844289	27.4640952899028	55.3780125397001
ENSDARG00000045465	lancl2	547.798368565664	-0.265554557449237	0.0993685073472048	-2.67242172131417	0.00753059419043258	0.0441711142300725	492.958225188917	591.269480375967
ENSDARG00000045482	stk38l	131.615420118414	-0.602046885989406	0.164773571878846	-3.65378306195897	0.000258404619650304	0.00304565696207729	112.887144149013	170.088971840433
ENSDARG00000045483	lrtm2a	239.631337548091	-0.501297547593583	0.135529092589659	-3.69881874079509	0.000216605214218598	0.00264815381232554	205.998640044811	291.73589235208
ENSDARG00000045516	itih2	202.367450257752	2.61745736409057	0.817364230572613	3.20231454495737	0.00136328049616309	0.0117496824386001	319.724327874592	52.0085244992195
ENSDARG00000045525	tmcc3	491.656510780677	0.404976484288897	0.111709013325933	3.62528029056437	0.000288648211588705	0.00333746714909344	520.375152512262	394.53728134285
ENSDARG00000045528	fgd6	142.106586553907	0.581181000409146	0.169313800520294	3.43256721320532	0.000597895662961988	0.0060142212531726	171.633966549807	114.766817202555
ENSDARG00000045544	hgfa	79.5418086854446	0.782948096284516	0.212798166678764	3.67929906777082	0.000233875874501569	0.00281702176927733	101.571480746436	58.5837020854179
ENSDARG00000045560	mybpc1	792.122776453036	-0.638374882445788	0.0895738704276457	-7.12679802042765	1.02730668122624e-12	1.08576187829883e-10	648.231483280707	1009.26405532733
ENSDARG00000045562	pus1	231.180108888145	-0.453585183458255	0.130254200125485	-3.48230754187795	0.000497112413146458	0.00516189789887134	184.22930367761	251.631148221316
ENSDARG00000045565	noc4l	436.341010195572	-0.436884115045682	0.149847693085468	-2.91552112715207	0.00355095064149109	0.0249108759243526	369.134881920388	498.733117273283
ENSDARG00000045568	bcat1	80.3451962913167	-0.658386498821663	0.233761780437384	-2.81648478887258	0.00485523420406805	0.0317366528461034	66.1244100265821	103.363870877952
ENSDARG00000045598	akr1b1.2	564.449782742352	-0.529502892145615	0.0953096315083433	-5.55560737950459	2.76648081130426e-08	1.21876743687048e-06	478.243956875309	690.047043330003
ENSDARG00000045633	asb15a	62.255686580156	1.13893578309089	0.280218456155244	4.06445670537812	4.81444741615238e-05	0.000752658612725156	90.2266047431471	40.7112628451526
ENSDARG00000045676	calua	617.160209312079	0.327117376876794	0.108319996171117	3.01991680612723	0.00252844126582164	0.0191457348725788	695.74460041526	554.964769068745
ENSDARG00000045680	tnpo3	1677.2402269075	-0.573686763322772	0.0659834534999523	-8.69440341317065	3.48656844282767e-18	8.17600299843088e-16	1347.28833811017	2004.99943809285
ENSDARG00000045685	cntn1b	246.742133747512	-0.28783713298584	0.109260082383713	-2.63442170924765	0.00842807379468248	0.0481922268899904	223.886918741042	272.335288284875
ENSDARG00000045748	stab2	385.708900026534	0.534392182665201	0.136709675059336	3.9089565711663	9.26956243487668e-05	0.00131367556422297	450.810166139629	311.27822644492
ENSDARG00000045814	samm50	757.761236408104	0.357930595786804	0.0975716235198612	3.66838823496614	0.000244084351545311	0.00291812369728521	834.405534944574	650.35203187801
ENSDARG00000045836	mapk11	93.3221971412063	1.19342297631608	0.170826776174793	6.98615874536526	2.82514402386649e-12	2.80174635529879e-10	123.56549253871	54.2678202991941
ENSDARG00000045856	fgf6b	46.1011222681472	-0.770747964661921	0.255426703757105	-3.01749172394619	0.00254876000570733	0.01925582469904	40.0229649961589	67.8489879278516
ENSDARG00000045885	scaf11	1386.72516840546	-0.196541199263438	0.0606038969431204	-3.24304556599555	0.00118259296435236	0.0104484037729593	1275.77746402372	1464.46862105349
ENSDARG00000045898	si:ch211-152c2.3	637.71816474816	-0.777572751802924	0.141930839425882	-5.4785327484023	4.28867220951107e-08	1.79788805922743e-06	478.782338773909	818.58046351173
ENSDARG00000045928	psma4	1127.10470426294	0.310357369233924	0.0854070049384473	3.6338631644746	0.000279208979393509	0.00324666970253444	1218.63968766704	982.430320239086
ENSDARG00000045929	oaz2a	4566.76870415271	-0.308025667112393	0.0676934954323654	-4.55029933297137	5.35696536012092e-06	0.000117181556837676	4105.32419212382	5083.92897841323
ENSDARG00000045935	immp1l	36.2025464561748	-0.908554529212227	0.272552936211735	-3.33349749168143	0.0008576144489636	0.00806795506689033	25.5672879792446	47.449941149338
ENSDARG00000045946	sec24d	1020.26636358266	0.475656520985815	0.0817757579856355	5.8165956843759	6.00581706398918e-09	3.0658266155221e-07	1070.24030585791	770.595094800634
ENSDARG00000045957	gpr65	6.83031767281842	3.05239299346947	0.8551042078724	3.56961521808457	0.000357505954499584	0.00398227315571234	9.93290806217388	1.12617661332751
ENSDARG00000045959	csf3r	176.487791363052	1.01380888541659	0.150458329729567	6.73813731176472	1.60429926128823e-11	1.38375421341458e-09	219.796690317968	108.478210445069
ENSDARG00000045979	zgc:153704	748.306161478106	-0.380956676327527	0.110044973691956	-3.46182713800197	0.000536521634787738	0.0054955808106099	656.656142354384	855.771050493558
ENSDARG00000045989	arf4a	515.051061027802	0.260805403730385	0.0910951905970459	2.86299860641428	0.0041965240905691	0.0283189899061426	543.237423767868	453.840180156339
ENSDARG00000046010	kdm2bb	613.152716520645	-0.316616133108406	0.0837578457917719	-3.7801370142152	0.000156742079471471	0.0020396402850068	542.312959482574	677.106867519337
ENSDARG00000046013	rasl11a	102.154252612636	0.802925736120024	0.164278291619923	4.88759487454184	1.02075308411772e-06	2.83693746045161e-05	141.082826323258	80.8945169067258
ENSDARG00000046014	kcna6a	416.140524496337	-1.11792817623785	0.29022057184947	-3.85199494685611	0.000117159441214245	0.00160333941678729	324.517644957603	702.242983180973
ENSDARG00000046019	snai1b	122.554667279613	0.424442200231744	0.158576476955596	2.67657731071043	0.00743784037906318	0.0437753366309727	141.595613405711	104.408858396404
ENSDARG00000046030	zgc:110339	688.397822037418	0.230415411248263	0.0792907176343052	2.90595694077276	0.00366131829324665	0.0254944625479643	680.649987900969	581.678701519928
ENSDARG00000046079	cacng6b	507.627060402354	-0.455911185401802	0.123922676323333	-3.67899724996466	0.000234152792639325	0.00281734242004088	464.703626113582	636.466119510909
ENSDARG00000046098	ebp	100.476418416541	0.928606770499726	0.242573202311176	3.82815068462714	0.000129109707142632	0.00173419912123802	115.86229363693	61.3861361867565
ENSDARG00000046127	tk2	108.445496246333	0.686311279444352	0.183905639578368	3.73186641267679	0.00019006629337673	0.00238637612743834	122.95438760959	76.134208812779
ENSDARG00000051711	CR339041.2	77.1688558207055	-0.738183238551275	0.205969115024992	-3.5839511106396	0.000338435459585445	0.00381133520069411	56.5946158695523	94.5266109727124
ENSDARG00000051756	pdhx	1156.4121770341	-0.35568396605313	0.106760302083076	-3.33161258551284	0.000863443661506805	0.00810585642528824	1016.24752166703	1298.95235272284
ENSDARG00000051762	CABZ01080568.1	393.549318369472	0.43245308849674	0.140498644693406	3.07798761646729	0.00208403575156336	0.0163812195667578	467.167637835258	345.270043594727
ENSDARG00000051768	fhod1	290.592645679154	0.713696206693298	0.142529075443757	5.00737273760628	5.51780101448058e-07	1.66899355535868e-05	340.578710049474	208.319145915314
ENSDARG00000051853	galns	226.834017852058	0.370741241009601	0.118040742164529	3.14079049497038	0.00168492516178589	0.0138535556034054	245.971978344324	190.874156296337
ENSDARG00000051876	ush1c	421.932216849101	-0.28936307558055	0.103025629631109	-2.80865136778719	0.00497494889449391	0.0323220922114999	337.994725961228	413.953836057323
ENSDARG00000051888	ist1	1236.10902867535	0.406110429117964	0.0724961915075413	5.60181742892962	2.12115909059151e-08	9.58866133481849e-07	1323.02354279076	1000.80105906167
ENSDARG00000051902	prmt7	211.566665447373	-0.438912600336689	0.131217398807603	-3.34492684907008	0.000823042747582871	0.00781127248464822	172.583368992463	233.571151544732
ENSDARG00000051923	ccnb1	177.56672779967	0.874283040508834	0.165631014384514	5.27849837639209	1.3024682015118e-07	4.79103989418849e-06	230.348181571825	126.005236770005
ENSDARG00000051939	pcxb	1218.09392368101	0.747956605141014	0.257372732859587	2.90612217087142	0.00365938540623615	0.0254944625479643	1543.25202994983	919.430317220097
ENSDARG00000051962	mmp15a	487.470020680164	0.491825187589838	0.139339354769002	3.52969330455987	0.000416041650750105	0.00447916290850616	593.834423587651	422.129845496566
ENSDARG00000051970	smu1b	143.786162977434	-0.684974239774139	0.147446271776292	-4.64558534795232	3.39113536367801e-06	7.91100925462377e-05	126.555009741349	201.413856115701
ENSDARG00000051975	cd99	1368.22293544702	0.421751826372197	0.094282003030031	4.47330150843167	7.70210539362465e-06	0.000161142933662898	1595.7602966139	1191.41452193468
ENSDARG00000051981	STX3	40.5085253384155	1.63183348665633	0.345423944884375	4.7241469817692	2.31083246210738e-06	5.69785984523126e-05	60.6245988591404	19.6993274728601
ENSDARG00000052000	cav2	308.440524305591	-0.811357234512616	0.15791018951415	-5.13809296923117	2.77540574306672e-07	9.09460467073042e-06	252.147248239131	440.190177297455
ENSDARG00000052011	rrad	52.9718075277312	1.73721026679372	0.526478886041541	3.2996769915226	0.000967961686786388	0.00885443051317967	72.8536601542269	21.7605964880475
ENSDARG00000052019	si:ch73-109d9.1	96.4949110219496	-0.591048206271494	0.169644137202782	-3.48404734768401	0.00049389210750178	0.00513319442478305	85.6330497021928	128.306123053008
ENSDARG00000052045	ggt5a	182.068542723762	0.720096473114431	0.150743994778905	4.77694965010442	1.77974313706579e-06	4.58416218554062e-05	237.961747294698	145.268080066029
ENSDARG00000052059	PAQR9	253.667327906573	0.426936672408275	0.123630018372009	3.45334149448723	0.000553687586645244	0.00565288659889239	292.756091826328	217.808068274719
ENSDARG00000052061	col4a6	5211.87118279468	-0.239921108783585	0.0755992081649482	-3.1735928802337	0.00150564719526529	0.0127043214616987	4954.68036595838	5850.8508711617
ENSDARG00000052073	blcap	1641.42003637558	-0.59960005911101	0.124968506893719	-4.79800930662431	1.6025033485097e-06	4.18995997464e-05	1346.9096299279	2039.75418122084
ENSDARG00000052074	si:ch211-122f10.4	715.544775586038	-0.429579550531592	0.116301402509663	-3.6936747215572	0.000221036512756674	0.00268683032335441	570.197748709698	768.227213212102
ENSDARG00000052099	agxta	93.7671015808331	1.03664234363814	0.252476802106644	4.10589145215911	4.0275859197974e-05	0.000647173549082649	108.225638223971	52.9753034856151
ENSDARG00000052103	dtymk	38.2226800984793	1.00947743864662	0.252624251642034	3.99596409325357	6.44315000296215e-05	0.000961679837909821	50.3892250195014	25.1306379848124
ENSDARG00000052109	zgc:114041	19.8124867582227	1.33242285892006	0.379706713305401	3.50908428065738	0.00044965239253914	0.00476805212474853	29.0555268479415	11.473796285633
ENSDARG00000052115	ehf	36.4118413463135	2.08866201617112	0.496066144666549	4.21045063975309	2.54861804939941e-05	0.000441002994066715	43.3119644643169	10.3497417581099
ENSDARG00000052121	rag2	19.1828640053622	1.36692446252043	0.392042479283175	3.4866743650325	0.000489066454335114	0.00509314895686715	27.9878499857561	10.8392780800562
ENSDARG00000052129	boka	239.959481439363	-0.544994508743021	0.11615144326493	-4.69210277051781	2.70411222307651e-06	6.51069244555064e-05	200.224009151405	294.113850150995
ENSDARG00000052157	il12rb2	27.5923454701596	1.06589429506498	0.293575784254215	3.63072961815539	0.000282621140173429	0.00328126204620126	37.1726264790209	17.866072982852
ENSDARG00000052158	il23r	13.4395744785594	3.04712878848021	0.669277740661137	4.55286139573407	5.29211416159181e-06	0.000116003966899469	17.1116949911973	2.17979355555132
ENSDARG00000052207	c3a.3	138.798795751604	4.26012782214687	0.928186732034702	4.58973143562194	4.43816668246885e-06	0.000100515098949435	298.755224333158	15.5050882483952
ENSDARG00000052288	zmp:0000000634	11.8421103745231	1.58776952151471	0.53872085658933	2.94729543527786	0.0032056677360963	0.0230266721532208	15.8920765193626	5.3460183260222
ENSDARG00000052304	uqcrc1	3979.03972447638	0.26631022644308	0.0841531664169127	3.16458949534617	0.00155301892333637	0.0129872072816301	4266.50084087596	3546.3455105396
ENSDARG00000052330	slc4a2b	534.324122588586	0.519748136873128	0.123958295434692	4.19292742813619	2.7537755930502e-05	0.000470356571705205	615.832761705967	429.489491983994
ENSDARG00000052344	tbl3	931.489967964218	-0.334964454488902	0.095155051997085	-3.52019622141726	0.00043122764824477	0.00460959013166489	778.743440497211	983.370206646863
ENSDARG00000052348	smarca5	981.957825548933	0.598360072030501	0.100827989873867	5.9344639596508	2.94807079101818e-09	1.59161226059044e-07	1100.76472830746	728.198577259452
ENSDARG00000052361	il15	110.663202816363	-0.465812880223957	0.167223391925209	-2.78557248995578	0.00534332911322406	0.0341245460984113	100.422647424238	137.875509866873
ENSDARG00000052377	psmd12	1161.98481150875	0.266405287771297	0.0855065911706668	3.11561113738665	0.00183564162389787	0.0148540489709521	1256.25114192936	1045.21350527815
ENSDARG00000052387	pou2f3	65.3123646887867	0.600391690184867	0.224286337801543	2.67689818323271	0.00743072121644894	0.0437677645276553	67.2172481881994	44.8479344577215
ENSDARG00000052438	actr2a	1597.6470051085	0.382378424572457	0.0848909344376387	4.50434934078095	6.65766099696946e-06	0.000141527161816597	1732.19499795951	1329.3369251553
ENSDARG00000052480	pdcd11	2286.82323498493	-0.563304635690314	0.107039286828982	-5.26259705551209	1.42034641146308e-07	5.14892728097533e-06	1816.07592452669	2682.26872370584
ENSDARG00000052496	arhgap45a	179.428117457446	0.586757574486202	0.18072894332754	3.2466165279504	0.00116785628260951	0.0103384902218267	218.500042595248	145.025623315949
ENSDARG00000052515	calcoco2	558.269072516417	-0.567790516596189	0.0998092071537028	-5.68875891100719	1.27965980702854e-08	6.07757417211531e-07	445.560820120262	663.286250185017
ENSDARG00000052522	snx11	404.935583961054	0.394412600705878	0.116003328503936	3.40001106685914	0.000673831258274928	0.00662125241653652	458.812606919058	349.394837547506
ENSDARG00000052536	tia1	240.837516147079	0.803547438876474	0.119773068225559	6.70891587550564	1.96075658746127e-11	1.65941925928301e-09	299.223137281015	170.41596965443
ENSDARG00000052537	cptp	175.976128736919	0.393896812506827	0.13551013834047	2.90677005669611	0.0036518152874744	0.0254632981428684	190.451328919222	145.860465198224
ENSDARG00000052565	cenpi	78.6788512029025	0.608211827222785	0.207316631191691	2.93373389161631	0.00334911212046278	0.0238140278129684	90.5829033080561	60.1493398164227
ENSDARG00000052617	raver1	173.897882222054	0.74237701311943	0.153525390284755	4.83553249232904	1.32789680663592e-06	3.56725691061907e-05	185.392090477409	111.568486227864
ENSDARG00000052673	sept7b	1165.61892865289	0.230700965447189	0.0699028920691339	3.30030644825147	0.000965793061957644	0.00884709364357117	1267.62360017547	1082.51142281145
ENSDARG00000052688	paqr5b	251.06762719916	-0.673149803072029	0.158288962340543	-4.25266419792311	2.11242221398993e-05	0.000378621408290933	187.553092517988	298.303402724545
ENSDARG00000052690	arrdc3a	3143.58230995112	-0.37217573907697	0.0884503202679673	-4.20773760851779	2.57940125021054e-05	0.000445302767981132	2382.40332196229	3084.39649942737
ENSDARG00000052695	nr2f1a	525.55147498877	-0.266233288715789	0.0935566555271286	-2.84569053068158	0.00443152394062554	0.0295855477317207	504.407826819136	606.747698905365
ENSDARG00000052697	fam172a	589.13706296397	-0.298569601911998	0.0918060707046009	-3.25217711225969	0.00114524634361668	0.0101783599240026	539.003941033198	662.989890056767
ENSDARG00000052700	SLC9B2	48.890733820134	-0.829511756713221	0.250891623928964	-3.30625528155568	0.000945519018467884	0.00869348663995396	34.7937554023219	60.4777760453169
ENSDARG00000052701	smpd2b	228.686831260348	0.305432378559379	0.116466143913946	2.62249928000583	0.00872874522418998	0.0494219095792165	253.13435148871	204.525898968871
ENSDARG00000052702	capn1a	1000.42707278109	0.394711734084475	0.0755994421679542	5.22109320869815	1.77869982255967e-07	6.22738575512648e-06	1141.70095205384	868.791808979617
ENSDARG00000052708	tnni1b	204.308868030467	0.465902948697896	0.170046092620024	2.73986271321728	0.00614648525985959	0.037950016820226	233.994128683312	169.041003759162
ENSDARG00000052739	egf	178.298326813285	-0.474330830298807	0.160882466641105	-2.94830655075011	0.00319520046808321	0.0229736036210441	157.440731121997	219.652200866949
ENSDARG00000052747	gpatch3	335.092798019713	-0.349421022725234	0.103503518255214	-3.37593377129122	0.000735656254756974	0.00713532684493279	308.159264175377	391.969915316988
ENSDARG00000052748	capn1b	281.988912277175	-0.374621278194831	0.134207101439968	-2.79136703032367	0.00524859181661356	0.033662763240913	254.961514014209	328.510628833278
ENSDARG00000052782	glrba	83.5746037917671	-0.62697657638043	0.224842779713196	-2.78851105283516	0.00529509405581307	0.0339223555448104	69.4846416417812	105.977339231651
ENSDARG00000052816	shmt1	708.673407081511	0.47790019383107	0.154021719955032	3.10281039564159	0.00191692409801386	0.0153517592652038	759.673094095564	545.425919829579
ENSDARG00000052826	runx3	184.952120683762	0.372043634431439	0.138882244185013	2.6788423287272	0.00738771722695393	0.0435600550584565	200.218820115939	153.939304791747
ENSDARG00000052895	htra3a	44.9758849924601	2.17722997757559	0.396937275470133	5.4850731138739	4.13298443960008e-08	1.74562374679694e-06	67.2872716182105	14.7243209284203
ENSDARG00000052898	kcnk3b	28.3760103317299	2.32863379262386	0.462151198860292	5.03868387308415	4.68743964500447e-07	1.44157979902105e-05	41.0655084944696	7.95466619220564
ENSDARG00000052917	si:ch211-202f3.3	172.411332735523	0.740969717549732	0.217348715923794	3.40912857202951	0.000651707567981203	0.00643757822307716	220.778569078832	131.457775383955
ENSDARG00000052928	arf6b	809.952120131016	0.323550951312104	0.0923462490526561	3.50367182891873	0.000458890493656702	0.00485457838026301	926.609384684637	740.093620849135
ENSDARG00000052957	plcd3a	758.146859669239	-0.244733195841889	0.0811988680033079	-3.01399763149307	0.00257829818782067	0.0194187516909397	726.724771442373	861.524809627169
ENSDARG00000052975	ubqln4	2083.36540073016	0.196431761458371	0.0555393911966526	3.53680076835647	0.000405005059183693	0.0043897322543781	2191.91309110575	1914.01968903156
ENSDARG00000052994	slc25a28	294.063882634757	-0.609849142255307	0.115597705387912	-5.27561633000269	1.32310646965192e-07	4.85901677729268e-06	233.941837681587	357.019387904319
ENSDARG00000053005	cd22	12.0794362727644	1.87181018819766	0.520567531001408	3.59571059800231	0.000323507290294772	0.00368376131467673	16.490533294481	4.57712866583688
ENSDARG00000053010	lpcat2	169.772498405274	0.574659251404791	0.217955774616384	2.63658649290769	0.00837448475389089	0.0479588910657827	187.382380641268	125.834522183521
ENSDARG00000053027	si:dkey-33i11.1	22.8385338206574	3.36008827581846	0.504160452126926	6.66472005418731	2.65170313820691e-11	2.18045644943691e-09	43.8666006751492	4.22309357068973
ENSDARG00000053058	rps11	22525.1814907083	-0.346579365929624	0.131620541500422	-2.6331707952175	0.00845917969346004	0.0483332622485209	19665.2087468737	25004.2418580953
ENSDARG00000053082	thada	229.813587261966	-0.512546091735455	0.123135235703439	-4.16246486074773	3.14830601827896e-05	0.000529706017066488	205.368406581213	293.380318553025
ENSDARG00000053087	mthfr	986.270722923989	-0.471286164653231	0.175274512705481	-2.68884595585866	0.00716994975719108	0.0425434657179456	842.037562240786	1167.60888923982
ENSDARG00000053091	si:ch211-204c21.1	589.160690503267	0.434424255216697	0.121931989878507	3.5628406921724	0.00036686332955422	0.00406341001920163	669.726801024021	495.575350742454
ENSDARG00000053104	fam102ba	430.184296388835	-0.588970559284966	0.167370405341127	-3.51896476610995	0.000433234240457146	0.00462884158574811	403.297721431312	603.785840695495
ENSDARG00000053113	ly75	1460.53763792986	-0.200420430385896	0.0764118539772852	-2.62289710239821	0.00871855996558171	0.0493890845357764	1341.24987536425	1543.78503900956
ENSDARG00000053133	b3gnt7l	178.575397402005	0.68155241809044	0.165794170292875	4.1108346384344	3.94231470483591e-05	0.000638052794014607	233.648698315501	144.702598378384
ENSDARG00000053136	b2m	63.1128823662931	0.609580340556654	0.207917351983267	2.93183966966697	0.0033696065698072	0.0239219210437612	69.0166033354379	44.6305303615642
ENSDARG00000053155	alg3	413.778189911765	-0.399120807857391	0.0994404645184294	-4.01366596375283	5.97829336249878e-05	0.000902638096422351	368.36115032602	485.943327393622
ENSDARG00000053204	snx22	112.699248629099	0.624809370339517	0.148716864192978	4.20133502498245	2.65345575445712e-05	0.000455994657448531	149.888919217675	97.0127650440769
ENSDARG00000053215	me1	255.712966867775	0.508609346559908	0.116063508947543	4.38216413730678	1.17506227077178e-05	0.000232247601752539	293.75306068296	206.6300184539
ENSDARG00000053232	itgb1b.1	1594.55392553805	-0.277297729933965	0.0898122524162503	-3.08752672907902	0.00201829620068235	0.0159816686844041	1551.6300169559	1879.50226990145
ENSDARG00000053241	sts	152.891808344672	-0.615217945126537	0.156489351839621	-3.93137256876779	8.44622621167571e-05	0.00120724726652218	130.578123154871	199.169266591849
ENSDARG00000053248	inab	425.377926832045	-0.354660846053121	0.0937660683271012	-3.78240073814221	0.000155323039138535	0.00202585878162613	393.59070744386	501.265511131061
ENSDARG00000053254	mylpfa	175105.581974413	-0.437847763721497	0.0935771096448672	-4.67900499794411	2.88270416752631e-06	6.85273877712273e-05	150938.857094247	204458.536378922
ENSDARG00000053269	slc2a15b	159.085258057095	-0.758019440220115	0.145385309203194	-5.2138654474414	1.84945639630088e-07	6.43507919528986e-06	121.392849456425	203.841034263848
ENSDARG00000053279	apln	572.212290620973	-0.421193580579534	0.0960592575610542	-4.38472658725088	1.16131546782843e-05	0.000229732283055832	520.13502006805	695.181959988153
ENSDARG00000053291	pnrc2	974.224024962585	-0.514490033986531	0.104112495859816	-4.94167419326181	7.74545710247889e-07	2.21822966347039e-05	816.206572205464	1168.00626300336
ENSDARG00000053362	cilp	3764.18943763827	0.563578624335444	0.0763195758944162	7.38445697228615	1.53076847818438e-13	1.87286195548298e-11	4417.56093365404	2989.07113901318
ENSDARG00000053405	sord	37.706262048031	0.748331260198918	0.278234676131562	2.68956864256946	0.00715444314317318	0.0425034321570822	45.6089411882927	27.255978327886
ENSDARG00000053456	GK3P	298.364248653928	0.448302098900501	0.130078085962822	3.44640756036825	0.000568092883615562	0.00576856427422351	331.479070908903	243.498817625354
ENSDARG00000053481	entpd5a	21.7304574473618	-1.15473405881045	0.345420629803986	-3.34297942617303	0.000828840446783092	0.00785966981380832	15.0115386163312	33.1491005877504
ENSDARG00000053485	aldh6a1	7695.2670780739	-0.23969188661208	0.0812295149553472	-2.95079795495321	0.00316954175615933	0.0228548123045032	6977.8056156065	8238.90343201746
ENSDARG00000053500	cbsa	509.965802987849	-0.911205192842801	0.124170349254045	-7.33834766767491	2.16246844544051e-13	2.5894409384977e-11	368.658282350142	693.134312068382
ENSDARG00000053518	adhfe1	284.535868416594	-0.525977066982424	0.125476820789095	-4.19182653556789	2.76717544752649e-05	0.00047228698767791	250.780266951921	360.075539130115
ENSDARG00000053542	kctd12.2	38.806283508805	0.88864924577811	0.281330024112415	3.15874300505878	0.00158451148972472	0.0131868845311212	53.6455159361929	28.6350509361858
ENSDARG00000053554	wdr76	223.190575143589	1.69995832204999	0.479874869420929	3.54250332821419	0.000396348421332835	0.00431043268649507	240.582252402517	74.1663079510088
ENSDARG00000053568	pstpip1b	18.7201385239143	1.86918908850233	0.415400562555843	4.49972690696839	6.8040817124697e-06	0.000144503290104828	28.7546113292663	7.88309883471571
ENSDARG00000053624	csf1rb	115.272100045013	1.02000516224969	0.201598888157027	5.0595773199662	4.20186868376395e-07	1.32297157774677e-05	165.543210724491	81.5573058986675
ENSDARG00000053652	ndufaf6	122.919066338714	-0.811806487542718	0.161362475474536	-5.03094963779746	4.88056350047378e-07	1.4948468778594e-05	95.1161889091694	166.601531953518
ENSDARG00000053656	lypla2	1214.34257265951	0.301013450514821	0.0776574008122454	3.87617210164669	0.000106112643086508	0.00146822853175382	1361.07148366455	1105.46901577028
ENSDARG00000053716	zgc:153990	187.458504276061	0.537728715193882	0.133390900570305	4.03122486537579	5.54869248256209e-05	0.000846288381893209	218.319533760868	149.677604922824
ENSDARG00000053761	si:dkey-187j14.4	328.92310743667	0.89413286144903	0.232878956392486	3.83947470093472	0.000123297833293232	0.00167008473110544	335.457239447098	181.041812892784
ENSDARG00000053773	vgll2b	453.582647750797	-0.669576146617665	0.151225534109627	-4.42766593988203	9.52582821712367e-06	0.000194068275858722	412.128848153082	653.364953983785
ENSDARG00000053803	klhl43	7115.63237437572	-0.912234141470071	0.0701191173010316	-13.009777883451	1.07654542289896e-38	2.20319914184559e-35	5231.38111290098	9843.69769873737
ENSDARG00000053831	vtnb	196.681791939249	1.85582402384322	0.606015144761375	3.06233934891838	0.00219614324768695	0.0170365025839538	244.705610412335	67.4547779049512
ENSDARG00000053835	plekhh1	150.328636143766	0.433887493210267	0.145753093049842	2.97686645361203	0.00291210829249863	0.0213820554079351	188.40866825385	139.855013471279
ENSDARG00000053864	elmsan1b	1617.77973139457	0.28236096742511	0.104784018769884	2.69469496150175	0.00704530965533831	0.0420645780131426	1722.34137694924	1415.6770573403
ENSDARG00000053950	lin37	154.446882378918	0.431309631974001	0.147680513663663	2.9205588555596	0.00349404192920892	0.0245805849719848	166.864100446568	124.843568257862
ENSDARG00000053973	fetub	2374.22408060897	2.97168311594628	0.79679634926598	3.72953907065944	0.000191830360872547	0.00240182707673125	3841.66638761863	489.621042657056
ENSDARG00000054058	h1-10	2064.12110747009	-0.439844838750893	0.154173675240854	-2.8529179061455	0.00433198109918028	0.0290242733645079	1710.17099242942	2319.27237757966
ENSDARG00000054087	irs1	559.87944901792	-0.610855015811886	0.149075304583443	-4.09762715238973	4.17406893183551e-05	0.000665015143619822	516.985702570339	788.119311746882
ENSDARG00000054154	bms1	1217.86154316733	-0.421664030507534	0.132723636801645	-3.17700780862199	0.00148803029428967	0.0125792482106831	1018.1019698317	1362.9670700998
ENSDARG00000054155	pcna	1941.59139024386	0.387797000137329	0.0920649294508012	4.21221199484614	2.52882038451494e-05	0.000438250996891457	2109.50671870105	1613.38015293877
ENSDARG00000054160	zgc:113625	87.0325973043245	1.58161079507877	0.551976689898325	2.86535794721712	0.00416538109820783	0.0281594772621185	108.551939120725	36.2707651783055
ENSDARG00000054191	pgk1	9953.71227892843	0.339451100900215	0.0972517091848088	3.49043840715592	0.000482228756482806	0.00503521974301527	11088.2242961604	8762.46454063553
ENSDARG00000054196	slc38a8b	90.3473527887053	-1.01853727743152	0.203108136028437	-5.01475370385414	5.31014430428413e-07	1.60890940212711e-05	61.8003961485709	125.572855684224
ENSDARG00000054199	mthfd2l	7.51521496676106	-2.10849070045966	0.595454529861511	-3.54097684159032	0.000398648566881989	0.00433126280774485	3.03983320158744	13.4445366296677
ENSDARG00000054224	ipo11	696.878803621999	-0.31671335886732	0.0714080940460766	-4.4352585389404	9.19618558073676e-06	0.000188375368328977	623.114935039766	775.065885228603
ENSDARG00000054259	nat10	976.010585424111	-0.417895311840259	0.157282491699764	-2.65697286025948	0.00788457901681711	0.0457586086173206	809.26628543665	1080.95427704564
ENSDARG00000054290	acin1a	1332.3937417825	0.289714962732734	0.0790063943765023	3.66698119840918	0.000245430833353824	0.00292955404054151	1468.28046966472	1201.08022011725
ENSDARG00000054312	slc38a6	196.705423165496	0.426784056742004	0.138019598787215	3.09219893763043	0.00198679651966909	0.015771073078558	200.230653094129	149.851437530702
ENSDARG00000054319	oxct1b	82.6837831766552	1.34299951505217	0.321202827583755	4.18115719950185	2.90029255648387e-05	0.000491652003249735	121.679983693456	48.2871463090182
ENSDARG00000054321	ngs	3604.45746278964	-0.753942511656037	0.138810469840398	-5.43145277530511	5.58971091736394e-08	2.26730760669724e-06	2659.57457773865	4485.56917984929
ENSDARG00000054337	ap1g2	177.820826157209	0.421034218001176	0.133004123931249	3.1655726571216	0.00154778001271118	0.0129674818184421	190.821454565251	142.500454192598
ENSDARG00000054340	sla1a	81.5688079571879	1.18055273555734	0.194950696347214	6.055647697994	1.39853784803815e-09	8.16910304388127e-08	110.45587687073	48.4635133784318
ENSDARG00000054362	ccdc47	1386.44486440014	0.379186094870381	0.0745441286341726	5.0867332118301	3.64283702968128e-07	1.15981632392767e-05	1547.80689465985	1190.34985208413
ENSDARG00000054378	pcbp3	589.394204640621	-0.509017857115862	0.106614972124779	-4.77435623694692	1.80283013565783e-06	4.63302648560833e-05	526.009653577585	745.563886205923
ENSDARG00000054447	slc29a1b	748.46517021002	0.422374760133692	0.133530599406197	3.16313086297798	0.00156082153394438	0.0130186048062823	856.160918694405	639.667992876417
ENSDARG00000054451	loxl1	1064.44654181143	0.204619011020375	0.0775159107235451	2.63970337328725	0.00829786195883606	0.047616994243517	1217.81751899291	1055.36121727146
ENSDARG00000054454	epha4a	350.772949086937	-0.292684991825357	0.0989804657290308	-2.95699752137571	0.00310650615073386	0.0224722578616069	342.97546140053	421.280792780672
ENSDARG00000054537	nhsl1a	101.614536784658	-0.579616721929832	0.159098000532414	-3.6431427170057	0.000269329405927524	0.00315296078327636	92.2852058148899	137.951183937395
ENSDARG00000054539	lrp10	843.1113467905	0.303067029040252	0.0876786824136837	3.45656459126892	0.000547108071695046	0.00559586411176686	904.967851931771	735.311649417838
ENSDARG00000054543	samsn1a	100.160221886076	1.14115848516479	0.225244163867881	5.06631765977362	4.0558488256924e-07	1.28237737028072e-05	113.084382547046	51.3714682101309
ENSDARG00000054588	cox6a2	221.663692239834	-0.683285428857222	0.180536961181174	-3.78473983602463	0.000153869458035421	0.00201039421897469	183.331589652198	292.288637902921
ENSDARG00000054597	cnot6l	1707.498906347	-0.540442283827283	0.0904729893251258	-5.97352080282366	2.32187163531576e-09	1.29381124391654e-07	1523.52117678272	2215.12271285678
ENSDARG00000054609	slco2b1	1162.96214398615	0.415520756147501	0.0978951843184094	4.2445474620692	2.19035005259151e-05	0.000391032199714037	1334.63660769283	999.260726042118
ENSDARG00000054610	coro1a	322.658044065609	0.987346377365052	0.13226221678424	7.46506751036631	8.32569147684725e-14	1.05891506512308e-11	423.135027598919	213.114224889639
ENSDARG00000054804	anp32e	2118.90186060372	0.454292283651983	0.076584855713236	5.93188143296938	2.99482868610823e-09	1.60522817575401e-07	2412.8288161508	1761.0738581391
ENSDARG00000054807	sec13	493.770541715456	0.289826236403339	0.104717315825858	2.76770115923627	0.00564531943784288	0.0355887513818871	508.183955183592	415.607059244192
ENSDARG00000054814	ptp4a3b	581.626721062296	-0.422515175494236	0.117362792926334	-3.60007771593711	0.000318122084554764	0.00363162493280773	484.730981991435	651.140013066481
ENSDARG00000054818	rpl32	18165.8564511931	-0.328795913223304	0.118881600104203	-2.76574266274264	0.00567933326106401	0.0357711914571378	15994.8920373143	20088.2909842961
ENSDARG00000054829	pik3c3	392.144131699491	0.307593601357208	0.103008176052745	2.98610860947296	0.00282552271753963	0.0209099827144156	414.469083197513	335.870241595154
ENSDARG00000054864	aplp2	5005.25789609678	0.208325538189138	0.0556991148287028	3.74019477382761	0.000183877712656148	0.00232684377027274	5266.42287931185	4559.6496330216
ENSDARG00000054878	six2b	118.197985183539	0.781072821400388	0.184314926074342	4.23770791674976	2.25813271456383e-05	0.000401224022653994	145.601751566703	84.1580453595165
ENSDARG00000054911	tmsb	229.339517202707	1.63510529039465	0.174691934812576	9.35993577579254	7.97851748859584e-21	2.30272289363166e-18	357.927099373546	115.153226175122
ENSDARG00000054916	eif4ebp3	1053.72352520989	-0.448487056157373	0.130426493520872	-3.43861928700552	0.000584688875305554	0.00591839746442384	862.700694631811	1177.46437287091
ENSDARG00000054929	zgc:110540	87.6175369057127	0.635461185504577	0.192160414511265	3.30693075949482	0.000943242037035086	0.00868477085387888	105.155754655179	68.0758726808404
ENSDARG00000054973	itsn2b	1100.73776103004	-0.261666412066866	0.09053331290468	-2.89027766323284	0.00384901693473939	0.0264981863103527	986.843193126942	1185.87669475677
ENSDARG00000054978	kifc3	837.154317438426	0.332076040609332	0.126362553049802	2.62796241920226	0.00858980048207329	0.0488934484076951	808.423211077412	643.464525406408
ENSDARG00000055036	itih3a	18.3375394851502	7.11656996587004	1.65895263768863	4.28979695031279	1.7883654834401e-05	0.000330810877265437	45.1018193293052	0.280483110429672
ENSDARG00000055045	casp3b	307.402079123173	0.975806094075391	0.183530468834716	5.31686155585524	1.05572331501631e-07	3.99512127638939e-06	359.218304576193	183.173656951848
ENSDARG00000055064	prdx5	1525.60857810719	0.309740917021416	0.110111724398495	2.81296945183114	0.00490863141511832	0.0320206057424351	1656.34109055944	1335.69863161787
ENSDARG00000055086	ggnbp2	399.431708032135	-0.330190652282979	0.092565042954956	-3.56712039169751	0.000360925684894885	0.00400846522859085	358.531592959587	451.161537184163
ENSDARG00000055092	pora	1158.11919649081	0.254909751040262	0.0886040951088065	2.8769522529092	0.00401536347389916	0.0273672002798722	1190.29910579701	997.993808094792
ENSDARG00000055099	fam184b	417.150872649121	-0.37891624159935	0.0960547312604068	-3.94479518736144	7.9868213160022e-05	0.00115775480660555	395.500658858665	512.982042705904
ENSDARG00000055108	gde1	51.0709346944335	0.974684275446338	0.254806683169503	3.82519117364735	0.000130670646435131	0.0017530736546768	61.2358478692197	31.3906653132273
ENSDARG00000055120	ctsba	3946.18421808142	0.950600146983893	0.111875286809033	8.496962770755	1.94615821043906e-17	4.13319939937774e-15	5004.00471924261	2590.1747417135
ENSDARG00000055124	ccnl1a	647.990360815388	0.502328103406917	0.122102345271031	4.11399226027884	3.88874478588416e-05	0.000631171035470975	735.392905354915	518.692149477835
ENSDARG00000055132	lrfn4a	41.3463097942861	-0.67234289834461	0.25472275881213	-2.63950854442691	0.00830263302780219	0.0476322310708162	35.907054560016	56.2354462438106
ENSDARG00000055133	cenpf	342.667146111426	0.767084400493621	0.179897204669174	4.26401511854654	2.00785849664566e-05	0.000362267028164248	440.948499538998	260.018054418749
ENSDARG00000055186	ccr9a	91.4396483848857	1.08421960688593	0.300126760502569	3.61253893211783	0.000303213564695022	0.00348440212782763	142.414612752237	66.9553413064893
ENSDARG00000055190	slc17a5	423.40274341771	0.485367065481734	0.122431648987107	3.96439212815673	7.35832113544295e-05	0.00107847435996664	459.177109713247	329.280651887631
ENSDARG00000055223	ablim2	1112.11130137683	-0.552086514653107	0.100988855567818	-5.46680632777704	4.58216227431472e-08	1.9032036368888e-06	946.611473287262	1388.69680546445
ENSDARG00000055226	slc7a7	212.411481595485	1.67869954512467	0.163673424128406	10.2563965656861	1.10763130163454e-24	5.30531826859504e-22	292.63037304279	91.5644778456892
ENSDARG00000055229	ncs1a	98.9011621573968	0.768374611699647	0.181036260677585	4.24431331504398	2.19263817927692e-05	0.000391130512613962	115.955745763641	69.1167571082378
ENSDARG00000055253	slc12a10.3	506.150589905813	-0.354631125473575	0.107966459034152	-3.28464162524213	0.00102112163795441	0.00925795018672157	446.42188575544	571.303907107896
ENSDARG00000055270	si:ch1073-358c10.1	71.7199270963875	-1.32136969899697	0.202307091641129	-6.53150459668975	6.51122235634102e-11	5.07199438359685e-09	47.8926134179406	118.978033113455
ENSDARG00000055276	rel	294.6832589331	0.505276116719163	0.14220266906505	3.55321120230187	0.000380558796589251	0.00417705491409908	363.704836085538	255.33924768436
ENSDARG00000055290	mpeg1.1	27.9595464653666	1.69827833858152	0.331392391809424	5.12467509983802	2.98051250109606e-07	9.68214970053022e-06	39.4552961624955	12.3131235311176
ENSDARG00000055313	slc12a10.1	383.432088903329	-0.966704872461063	0.142060886554308	-6.80486301267381	1.01145434147677e-11	9.03565878385916e-10	288.452375082489	563.078539860844
ENSDARG00000055338	si:dkeyp-50d11.2	165.376266058356	-0.512736682149542	0.157596116628585	-3.25348551168894	0.00113998538415056	0.0101436169833982	148.517525807829	209.475169188481
ENSDARG00000055344	mipep	473.431049400384	-0.405549339686179	0.10910486419293	-3.71706012088559	0.000201554493080513	0.00250132014786577	421.521361987475	557.624447105281
ENSDARG00000055350	sun1	1701.66491563069	-0.273890929634823	0.0854718051920382	-3.20445940061105	0.00135316373156759	0.0116803765050037	1615.06605876519	1951.77445312273
ENSDARG00000055373	sema3fb	213.544606554643	-0.510998843115759	0.135958910414468	-3.75847998162083	0.000170948712616735	0.00218907702982249	196.248191674419	279.029952621476
ENSDARG00000055389	si:dkey-67c22.2	898.023609345106	-0.258184506178029	0.0960033238404892	-2.68932882581238	0.0071595855258862	0.0425034321570822	809.357415052377	968.616558789335
ENSDARG00000055395	foxq1b	205.922663160865	-1.20475332047391	0.163541562168892	-7.36664921440428	1.74970083191917e-13	2.11770242624539e-11	146.375291404029	340.837893190543
ENSDARG00000055412	mylk4b	744.763170477288	-0.406616784670752	0.117226610239441	-3.4686389365027	0.000523101966823487	0.00538457772159595	653.296586040646	865.695519107987
ENSDARG00000055443	zcchc7	202.812360712681	-0.706345637258704	0.13194943631494	-5.35315388216423	8.6434282685706e-08	3.35484236520796e-06	152.993312750696	249.176654252888
ENSDARG00000055455	gpm6aa	1181.97419153163	-0.257357030548438	0.0982731376512398	-2.61879326028816	0.0088241408089477	0.0498241931003338	1133.16669909813	1353.03566253403
ENSDARG00000055477	pelo	403.490441148648	0.530206470963228	0.0998140778586428	5.31194078368494	1.08463851334607e-07	4.08317428301784e-06	460.92979702906	319.415209966245
ENSDARG00000055504	si:ch211-212k18.7	992.885663131535	0.467286482966225	0.161725140372535	2.88938678235076	0.00385993975803991	0.0265571405357563	1123.29212500244	813.390114749786
ENSDARG00000055514	icn2	2133.45239571036	-0.855221983967924	0.154416794661072	-5.5384000545086	3.05247362221532e-08	1.33951824918735e-06	1742.6248353178	3150.48762946221
ENSDARG00000055518	pygma	5338.27025120876	0.394998874526854	0.136516126096084	2.89342281987143	0.0038106793114336	0.0263147278095071	6181.14742177809	4702.06509785563
ENSDARG00000055539	epdl2	5992.71036330066	-0.657087077384796	0.161364206703147	-4.07207453753113	4.65962620653061e-05	0.000732013294915681	4216.78452272234	6649.02300542988
ENSDARG00000055563	drosha	237.728838249735	0.342226610538758	0.11063528838797	3.09328619760684	0.00197953131257964	0.0157411546834309	266.459486588332	209.405998833949
ENSDARG00000055569	ghdc	124.756977264304	0.575291371397786	0.187702165924912	3.06491599904033	0.00217731140613615	0.0169369849256866	130.703703202328	87.5450635427166
ENSDARG00000055632	smtnl	195.956612769853	-0.431128790056102	0.139203393733451	-3.09711407526195	0.00195414658453594	0.015605444452314	182.118374914657	243.250849472898
ENSDARG00000055647	ftr82	550.390913951605	-0.30358824250853	0.0980863961261098	-3.09511058106576	0.00196739532306143	0.0156667858198652	523.522264584421	645.629642789412
ENSDARG00000055659	gpr161	47.589020603423	0.673518170970575	0.217150310261319	3.10162196019919	0.00192463572751549	0.0154080368057713	62.3725393337867	39.1509954359704
ENSDARG00000055678	akap12b	1342.17789426909	-0.724587816099692	0.104544076712166	-6.9309313247335	4.18078987955307e-12	4.03939664242484e-10	1127.88932583474	1862.86303862061
ENSDARG00000055713	fmnl1a	214.374947127357	0.523347139586083	0.128592145914155	4.06982196203068	4.70490785353253e-05	0.000738611475583852	250.714376694034	175.72536268747
ENSDARG00000055719	ino80c	313.99354266377	-0.449081196749208	0.13852213280441	-3.24194543974645	0.00118716747992869	0.0104805938463352	278.063829898988	378.032586885403
ENSDARG00000055722	bco2a	251.516770907331	0.518655408892979	0.162816228235765	3.18552649519643	0.00144490872461377	0.0122746359277378	315.256856879305	220.566897162226
ENSDARG00000055737	ube3a	1592.63069671042	-0.311417406942718	0.0689735624660502	-4.51502569692557	6.33090886597764e-06	0.000135552620437987	1433.63963668496	1780.50560982246
ENSDARG00000055760	srm	693.030742051356	0.264637932399391	0.0977410804742224	2.70754048467047	0.00677838028444856	0.0408553941000016	777.079436951859	645.911095353833
ENSDARG00000055791	zgc:158423	92.6185645483908	-0.528661606381297	0.198350112972541	-2.66529521187861	0.00769207651316146	0.0448960400477808	82.4729319435096	117.96161778012
ENSDARG00000055792	foxo4	1814.49666870476	-0.399162494512254	0.0690244466824562	-5.78291480333892	7.34172504576784e-09	3.6758419530179e-07	1493.8510157608	1972.43646011291
ENSDARG00000055813	si:dkey-225f5.5	31.3568221647706	-0.809655938994449	0.282812269374573	-2.86287416307987	0.00419817257567311	0.0283216245200938	23.0676248128434	40.3062976906996
ENSDARG00000055855	kcnc3a	351.626120476087	-0.501070410654764	0.109586513745259	-4.57237294563028	4.82231635467045e-06	0.000107272713217728	299.589125390491	422.777809991452
ENSDARG00000055868	rsl1d1	2386.80441803293	-0.712435966444603	0.139973064612339	-5.08980758846514	3.58427020358761e-07	1.14452611096687e-05	1817.8890123401	2978.02414210263
ENSDARG00000055874	cpe	764.882897256474	-0.6314176051639	0.167087763994299	-3.77895777685698	0.000157486122331286	0.0020457747177853	656.176944751124	1013.7895220495
ENSDARG00000055885	tex10	460.257006172801	-0.445852388537259	0.0957604415743406	-4.65591408317739	3.22546429912412e-06	7.57160086568116e-05	390.359794208116	530.741907665512
ENSDARG00000055889	zgc:153215	126.646931959422	-0.640294278098296	0.202350169861574	-3.16428831533137	0.00155462706622906	0.0129916155012066	106.783015458016	165.022581769804
ENSDARG00000055945	asph	2239.18371344497	0.343113397330054	0.0860873869130264	3.98564074986618	6.72982698595875e-05	0.000997378967135638	2488.22546201355	1962.09391660763
ENSDARG00000055955	lcp2a	67.4710755611395	0.950599086332161	0.240911778471541	3.94583898040692	7.95210420892356e-05	0.00115420870374782	87.490531517641	45.2277058776985
ENSDARG00000056001	fryb	1138.21238970778	-0.496158479117267	0.10222741766853	-4.85347757414797	1.21315066272391e-06	3.27856515236983e-05	1014.03910818143	1429.7457730417
ENSDARG00000056008	atp5mc1	3577.90901741828	0.516636082618122	0.101488227766977	5.09060108729409	3.56930224778281e-07	1.14136551423418e-05	4272.35136390073	2986.11108557385
ENSDARG00000056012	eve1	64.9621911958385	-0.624955573655144	0.212679942979229	-2.93847912925282	0.00329826864177606	0.0235193613125317	52.1306396326548	79.2415987405865
ENSDARG00000056015	hoxb13a	331.654516047877	-0.567427054709937	0.149436900038463	-3.79710134888966	0.000146397945703092	0.00192588515477613	277.327676007346	409.746444698348
ENSDARG00000056018	itga6l	380.239837606556	-0.933608821548324	0.122342047771224	-7.63113613476658	2.32693795745662e-14	3.2536662918176e-12	249.172785722883	477.279732534109
ENSDARG00000056019	ttbk1a	145.280588164095	-0.445862371493096	0.157258527692987	-2.83521903730108	0.00457942760986715	0.030401673356924	133.705600733441	179.976868125078
ENSDARG00000056028	slc22a7a	298.55320222659	0.354372547368398	0.133046007371928	2.66353387349501	0.00773246263682824	0.0450733295909574	337.737318775892	263.776393026238
ENSDARG00000056059	rangap1b	222.44369349492	0.467941456605681	0.160588056496137	2.9139244026964	0.00356916325929952	0.0250074706795365	235.731516783749	170.696315306283
ENSDARG00000056090	capza1b	4387.62732171675	-0.410799185605045	0.0673006627424222	-6.10393967704723	1.03485356493999e-09	6.34785380216053e-08	3919.47757739895	5209.79879227347
ENSDARG00000056119	eef1g	37360.459902355	-0.290561412966236	0.0985297745887087	-2.94897064546349	0.0031883425851927	0.0229462814187526	33537.8426834503	41019.809708135
ENSDARG00000056134	c1qtnf5	205.806300658104	-0.452341022665279	0.172305677418464	-2.62522413331	0.00865919457778989	0.0491765359069642	185.886556983162	254.474615727422
ENSDARG00000056186	eif5a2	5614.04183661464	0.348808024670005	0.0772573670973308	4.51488366449982	6.33515331255207e-06	0.000135552620437987	6012.85474410609	4722.45030520675
ENSDARG00000056209	myoz1a	2049.971569633	-0.335592898468855	0.112246424775895	-2.98978697218092	0.0027917207121336	0.020707484900017	1956.61696921004	2468.72632924208
ENSDARG00000056210	hspa1b	139.638301538217	1.37966697412173	0.22188524948886	6.21793011162281	5.03755825894709e-10	3.34529532523354e-08	202.857765792445	77.8306984671973
ENSDARG00000056239	tmem45b	645.493842017253	-0.355352575015273	0.0915560602453263	-3.88125673017273	0.000103918068386638	0.00144229565691739	562.838005129079	721.07487656216
ENSDARG00000056248	si:dkey-183i3.5	40023.1957797144	-0.515833026395883	0.147349354401214	-3.50074846606613	0.000463953521005553	0.00489663462957197	34393.9712758267	49174.6182787958
ENSDARG00000056259	tmem131	1705.49003412494	-0.479624044120167	0.0804223389865778	-5.96381615063713	2.46413983971088e-09	1.36632305595003e-07	1466.14117657787	2042.32923768306
ENSDARG00000056281	cyb561a3a	100.50292272121	0.434164757053406	0.158549555608012	2.73835366733419	0.00617476329302298	0.0380943467395268	107.736086167601	79.7440050359361
ENSDARG00000056314	a2ml	149.160640382372	3.27626690741349	0.954612561901202	3.43203833489106	0.000599062872607827	0.00602327082990058	301.182665687716	31.0281454968394
ENSDARG00000056346	acap1	105.531708955613	0.470721066632547	0.163836382352715	2.87311682468156	0.00406443788164738	0.0276037218671885	116.900213975968	85.4930002672069
ENSDARG00000056369	ufsp2	258.227973008092	0.916530819988301	0.118621641288239	7.72650597340175	1.10538614762079e-14	1.61587356852203e-12	304.719562922222	161.648158642853
ENSDARG00000056386	TMC1	253.451312808936	-1.78232562181566	0.126968537600242	-14.0375376097288	9.1848905058823e-45	2.58462818835528e-41	134.264777794024	460.708264725087
ENSDARG00000056400	helt	18.4058593819471	-1.64221220981368	0.378905205639028	-4.33409777794969	1.46359117381499e-05	0.000280173167558869	12.1982810507641	36.3112186451893
ENSDARG00000056407	irf8	90.9960418902221	1.93955012542044	0.207661211284498	9.33997309089777	9.63586045072771e-21	2.7458543097061e-18	135.914621391259	35.2788225610096
ENSDARG00000056410	fdx1	282.41871020568	0.491061569987793	0.138213469555906	3.55292122805125	0.000380978528554856	0.00417758822933605	315.433513668337	224.375032434853
ENSDARG00000056464	fitm1l	525.299598989086	0.672091857709091	0.129486781803316	5.19042830742343	2.09810895831003e-07	7.11334772130654e-06	684.166248293954	427.751968924809
ENSDARG00000056477	ccdc125	194.274829496669	-0.590543349968558	0.172258251302608	-3.42824419441681	0.00060749875003083	0.00609447943881196	140.294120980217	208.944629565343
ENSDARG00000056478	si:ch211-168b3.1	86.8322150686373	-0.471972876710575	0.178613206565938	-2.64242989521795	0.0082313503785092	0.0473318415634736	79.7400485802468	110.418249274228
ENSDARG00000056480	cpvl	1499.60545210681	-0.349321881181862	0.122285823437851	-2.8566016187428	0.00428202910540396	0.0287666485290522	1307.59021497325	1665.67458858318
ENSDARG00000056481	vat1	371.503282527506	0.688255023843999	0.152013408238764	4.52759418934263	5.96590116624621e-06	0.000128520925411038	507.991995688659	316.485346983617
ENSDARG00000056490	zgc:110158	1113.84828966627	-0.3610107942188	0.136330459939225	-2.64805674667082	0.00809559348129383	0.0467302565258684	1091.47997247694	1401.47919942556
ENSDARG00000056530	cpamd8	837.166607012555	-0.381617462042681	0.0909009030298147	-4.19817019768785	2.69080372390551e-05	0.000461350901999702	775.3674569592	1009.33268309151
ENSDARG00000056531	nutf2	948.653930696148	0.186185748778088	0.067586318647305	2.75478458517154	0.00587307892111857	0.0366043586871433	1052.10181944622	923.155360709634
ENSDARG00000056535	pla2g4f.1	95.7391667253832	-0.792069890437755	0.257636684078805	-3.07436766340107	0.00210949286401199	0.0165408928438307	70.8321006954756	123.538322551434
ENSDARG00000056551	slc22a13a	23.0970969363986	-1.16536711128441	0.38511894354514	-3.02599269866303	0.00247818286945623	0.0188539549703273	17.1774477492394	36.8112279375808
ENSDARG00000056557	copb1	1378.67113710175	0.214510452002835	0.0817484535741732	2.62403070179428	0.00868959518309068	0.0492994371879378	1413.77387794537	1220.84957279968
ENSDARG00000056582	arf2b	254.742182095217	0.754589046222757	0.144692177270512	5.21513367520901	1.83684723441709e-07	6.40109983609868e-06	317.615272743484	188.820245852176
ENSDARG00000056600	papss2b	455.658246360848	0.373810260008061	0.0936963938296953	3.98959068464798	6.61874113740088e-05	0.000982208968260834	498.37567321311	385.254572712698
ENSDARG00000056615	cybb	217.642178905821	0.89775698750604	0.140636798424982	6.38351411266603	1.73069637613928e-10	1.24477433928587e-08	263.657450344086	141.448238317742
ENSDARG00000056619	arhgap42a	309.448183777637	0.275186137768312	0.100964366601409	2.72557682508626	0.00641892364040031	0.0391606528435479	323.779488669399	267.226181581004
ENSDARG00000056624	vegfd	69.6846014719666	0.585682997246141	0.205313227015851	2.85263159007735	0.00433588565146138	0.0290331522265611	88.7658704249545	58.6231632386879
ENSDARG00000056642	hdac9b	240.128544450233	0.372515566334673	0.126403928326915	2.947025233039	0.00320847020944071	0.0230266721532208	289.46569595232	223.336953764168
ENSDARG00000056650	zgc:113276	281.249249431677	-0.598293151004795	0.131821923441382	-4.53864680005856	5.66163749581812e-06	0.000122434950341842	236.940637230266	357.359835629603
ENSDARG00000056653	fhl1b	236.133147540487	-0.574636014239267	0.143963866375397	-3.99152946296163	6.5648530393607e-05	0.000976142480991335	193.351348569643	288.163019198681
ENSDARG00000056654	gna15.3	64.812391467903	1.14135185096496	0.239508512394203	4.76539159111987	1.88487219729229e-06	4.78379288674679e-05	73.967752694613	33.4338278697889
ENSDARG00000056659	ttbk1b	86.0436170498077	-0.592494948469743	0.169704679869988	-3.49132946082368	0.000480623187249874	0.0050207838475031	75.0875689410705	112.50737670005
ENSDARG00000056680	stc2a	278.82316720932	-0.949842297986791	0.130102872324802	-7.30070198308541	2.86270189420734e-13	3.30487923294336e-11	213.780766535269	411.535688842748
ENSDARG00000056720	utp3	827.697235081909	-0.528150804233459	0.140329732849268	-3.76364148573388	0.000167456911686162	0.00215047917620016	665.597245652459	959.018076437644
ENSDARG00000056753	dctn1b	471.436631310584	-0.406421420975257	0.107904964277866	-3.76647565471297	0.000165568220523583	0.00213115800804213	440.186280215982	581.661419812763
ENSDARG00000056803	ap1s1	589.180949471509	0.640411989882061	0.0923883285149059	6.93174127269482	4.15691720865563e-12	4.03364311212309e-10	680.025453998068	436.22830412478
ENSDARG00000056836	si:ch211-125o16.4	1531.59454896967	-0.689897752278505	0.126032829062383	-5.47395275826925	4.40106437412115e-08	1.83475483685584e-06	1386.24950789237	2239.23560807033
ENSDARG00000056874	lygl1	215.411963909698	0.627352310847814	0.15220700533848	4.12170457892328	3.76079284535337e-05	0.000613944659424185	232.366497847713	151.267440452714
ENSDARG00000056885	per1a	1420.55819294652	-0.924323257938294	0.175378554054706	-5.27044633775444	1.36092410796401e-07	4.97355901274119e-06	1102.8112141064	2089.42169890111
ENSDARG00000056979	lhx9	55.4393497170573	-0.813666803549688	0.227009109565659	-3.58429141943463	0.000337994543405881	0.00381133520069411	43.2119670136262	76.002676840435
ENSDARG00000057004	si:ch211-287a12.9	307.176514643364	-0.575070292623244	0.120778901555234	-4.76134726527759	1.92304810791488e-06	4.86852324171549e-05	260.649267276677	387.662930627736
ENSDARG00000057010	si:dkey-154b15.1	169.382244337461	-0.410533361799624	0.141202265665829	-2.90741341765151	0.00364431213306644	0.0254232273751446	135.76286747043	179.976455749348
ENSDARG00000057013	cadm3	167.977946315966	-0.472568979466653	0.129481793107245	-3.64969443290952	0.000262552445463855	0.00308807766576923	144.65106369816	200.890228962307
ENSDARG00000057027	rtn2b	1015.02590665289	-0.356810076433735	0.11317734493562	-3.1526634295645	0.0016178822874658	0.0134397660721144	992.794292395895	1268.83994660472
ENSDARG00000057029	htr2aa	8.82765275681965	1.81511052838684	0.54937792533663	3.30393786258272	0.000953369607196868	0.0087458258342363	14.6965951466854	4.07598960125478
ENSDARG00000057035	stoml3b	213.505875708299	0.914773634866263	0.20759168335246	4.40660059253487	1.05005554532063e-05	0.000212007627231013	213.674528455053	113.358715441924
ENSDARG00000057064	enpep	1443.96760605425	-0.326550040824425	0.116514616751594	-2.80265300550762	0.00506841684577982	0.0327671282782908	1179.13581473332	1478.24949507343
ENSDARG00000057089	ftsj1	153.689655021066	-0.481830702096182	0.151879999872932	-3.17244339280549	0.00151162025017473	0.0127308623538846	128.20457580375	179.140242903281
ENSDARG00000057099	papss1	100.716613867198	0.797507128060994	0.184668434746627	4.31858930929484	1.57029677648502e-05	0.000297813993531851	129.542717994732	74.2931869979902
ENSDARG00000057107	si:ch73-383g2.1	40.9111028235767	0.745418629507006	0.27910223770034	2.6707726733002	0.0075676878847097	0.0443309366798295	52.5223564724521	31.3340900149451
ENSDARG00000057113	c6	329.948314525039	1.5567696972808	0.19928810469431	7.81165388505626	5.64423813107062e-15	8.52772408098401e-13	474.648066549332	160.748427925185
ENSDARG00000057114	hpf1	56.7161399497648	-0.778853849880421	0.245504031968707	-3.17246867041148	0.00151148866634256	0.0127308623538846	46.7812047618869	81.3454433084622
ENSDARG00000057151	prep	486.424436968924	0.300234328916213	0.106408756587874	2.82151900410823	0.00477968054893334	0.0313428979078321	544.864707779502	442.614080727985
ENSDARG00000057184	C2H7orf25	154.672506697596	0.608536462414977	0.144285973312418	4.21757187094919	2.46947122038619e-05	0.000430284335242522	178.339525200443	117.099222507941
ENSDARG00000057218	tbc1d15	371.870980327503	-0.29994563788604	0.11176631589923	-2.68368546885337	0.00728155745684664	0.0430016845405382	335.277212719841	414.216521351833
ENSDARG00000057234	chtopa	914.598857550922	0.286485940987744	0.0851335921409553	3.36513394751874	0.000765065081064715	0.00737867602282701	1005.92326528354	824.765786223615
ENSDARG00000057249	zmynd11	770.052625589475	0.328627265100223	0.0903642509698853	3.63669550262461	0.00027615806097889	0.00321451409966741	824.391190575719	657.775128785935
ENSDARG00000057262	si:dkey-91i10.3	243.111427402612	0.531338959425347	0.121693442067964	4.36620865016375	1.26421722724327e-05	0.000248126052482132	270.784559801408	188.04837925115
ENSDARG00000057272	slc30a9	630.179777530235	0.262488419869855	0.0848477966210338	3.09363861317743	0.00197718166595956	0.0157280260297108	678.597665447147	566.505851192729
ENSDARG00000057273	alox5a	70.0476862302765	0.679025643314297	0.23994457515754	2.82992704822966	0.00465586188948977	0.0307527929498835	80.6568215325473	50.0920962871089
ENSDARG00000057299	pbdc1	757.146387904904	-0.590103100762471	0.129077696551748	-4.57168911846745	4.83808361461754e-06	0.000107396468136874	594.640317856422	894.689103561832
ENSDARG00000057317	nexn	2423.1826516841	0.511926676918336	0.0819875882885048	6.24395335446294	4.26647275589472e-10	2.87565373295515e-08	3054.39623220982	2140.98304792107
ENSDARG00000057323	e2f8	123.161138406601	0.83977800678239	0.244251003836553	3.4381762760097	0.000585646320952552	0.00592276279302958	168.481048919534	94.6888444599319
ENSDARG00000057352	slc25a29	400.210700765309	-0.445082802897347	0.151415005717195	-2.93948939069255	0.00328753525482272	0.0234651216412711	319.215597152313	433.633454716485
ENSDARG00000057392	lrrc31	109.326852652569	-0.443531550871118	0.165218297548346	-2.68451834604659	0.00726343968174696	0.042973601607224	100.853091283407	138.009468945751
ENSDARG00000057403	CR847953.1	206.005222543178	0.641168175819494	0.122185985340174	5.24747722936012	1.54196100720329e-07	5.5363040182074e-06	260.775512755649	166.630661216897
ENSDARG00000057433	st6galnac5b	64.855260182621	0.697442896675972	0.201140912145515	3.46743429388154	0.000525452185914314	0.00540629781046757	83.9129783772451	51.2276160986909
ENSDARG00000057498	habp2	11.5770238192713	3.4070095262055	1.20564404194105	2.82588343464985	0.00471504187538662	0.031018416919551	25.310163853062	2.39521302448115
ENSDARG00000057504	si:dkey-202g17.3	312.246748984377	-0.446234460475504	0.150511201159809	-2.96479236785642	0.00302887281179082	0.0220658968600037	261.71929047331	357.452345306007
ENSDARG00000057571	pgam2	2785.44577846237	-0.612623760724826	0.11107603783373	-5.51535482064877	3.48076980526986e-08	1.50113198958305e-06	2340.17215597504	3576.8571306468
ENSDARG00000057606	arl4ca	480.249369086843	-0.453513396951811	0.112652460259229	-4.02577445630758	5.67881011000581e-05	0.000863793062138181	424.790190513431	581.964692410757
ENSDARG00000057624	cops5	353.646206426944	0.435675241481764	0.13621294147647	3.19848640488411	0.00138151046783348	0.011862217877153	391.422657254656	289.730648800867
ENSDARG00000057633	cxcr4a	98.4445185002504	-1.11639140319808	0.240793191704904	-4.63630800893341	3.54687328217397e-06	8.20629098954784e-05	58.2869287251063	128.421120818223
ENSDARG00000057644	adam8b	219.725514603402	0.831259239845837	0.218179437012518	3.80997976357481	0.000138978166972672	0.00184582684064236	257.351678554965	144.750685333448
ENSDARG00000057648	dnttip2	1589.63050565362	-0.844428608164992	0.107466416915813	-7.85760456521504	3.91549109632282e-15	6.03736544934378e-13	1126.7028195056	2020.14780008835
ENSDARG00000057652	dbpb	568.535130222554	-1.35395193129978	0.301177475208103	-4.49552852637552	6.93973532450421e-06	0.000146830189497405	401.725251875132	1024.17973900635
ENSDARG00000057698	ctsd	2964.63313115516	0.534279255516816	0.0952172035753236	5.61116306145415	2.00971279410572e-08	9.15199939002291e-07	3395.85129284927	2345.6225519595
ENSDARG00000057787	itgae.2	53.3860469580106	1.56628704545566	0.249789607428283	6.27042518534467	3.60063523671804e-10	2.44886708305126e-08	77.531678961749	25.8964132455796
ENSDARG00000057853	atp6v0ca	2596.04134964452	0.326498439191961	0.0837145133239885	3.90014139995486	9.61365237736064e-05	0.00135264088949464	2791.02833647818	2226.95069368982
ENSDARG00000057869	cdc42l2	47.1734377254572	-0.681778694391415	0.259132777185168	-2.63100138005405	0.00851336902877699	0.0485812328455837	39.9140599589511	62.7045267837422
ENSDARG00000057882	arpc3	1289.78480134879	0.320025072152687	0.112318340058709	2.84926817815691	0.00438199268808029	0.0292983128583497	1383.73105400124	1107.74871129882
ENSDARG00000057890	si:dkey-33c12.4	389.158808848591	-0.378334165114471	0.141773895108488	-2.66857424510317	0.00761739408203264	0.0445641308666109	334.160473463708	435.417385124237
ENSDARG00000057903	si:ch211-266g18.10	8201.43405475383	-0.338068353646226	0.122002295547715	-2.77099994002987	0.00558844371078411	0.0353291336189755	7466.76195125382	9439.37300986293
ENSDARG00000057907	si:ch73-181d5.4	336.532425089039	-0.312675822955397	0.114387835557127	-2.73347092750296	0.0062670655710763	0.0385265374484079	316.9502522383	391.969060461952
ENSDARG00000057910	mrps34	385.245466813857	0.3312162479793	0.122458441356051	2.70472369492505	0.00683612249288053	0.0411314315163488	418.856369928476	332.054372723298
ENSDARG00000057911	zgc:86709	1116.38865491152	0.710313625334786	0.114368616567765	6.210738982874	5.27360075244204e-10	3.4815044029025e-08	1430.86887367503	873.642236990963
ENSDARG00000057918	tsc1b	401.959292862883	-0.660576123408675	0.105023632619289	-6.28978551716323	3.17904896270479e-10	2.19529908737455e-08	318.262541197255	503.191000380319
ENSDARG00000057929	naf1	170.085729229901	-0.388188515873029	0.145287893721567	-2.67185727543799	0.00754327244743585	0.0442224347230926	142.928180698342	185.9173936691
ENSDARG00000057949	slc43a3b	217.766048346305	1.33167043319111	0.156195187578315	8.52568157724719	1.51912632300715e-17	3.35280115524872e-15	336.484013830891	133.625550199163
ENSDARG00000057973	dph1	274.256560157983	-0.610403250419834	0.11496724326404	-5.30936667775836	1.10006818745688e-07	4.13434641669938e-06	220.537981164145	336.832646195317
ENSDARG00000058005	hgd	3128.94587806639	-0.34690874583747	0.129198609843956	-2.68508110308975	0.00725122080605342	0.0429238713609978	2741.74713661152	3485.99139504583
ENSDARG00000058011	arxa	176.690176196398	0.450837743445573	0.137457276665935	3.27983904803566	0.00103866323784604	0.00938298026099117	188.973720319498	138.388389132668
ENSDARG00000058023	si:dkey-11o15.7	19.5779112599867	1.51256315378581	0.489039072744887	3.09292904817618	0.00198191513575956	0.0157522243750873	23.5237133586768	8.30332734355333
ENSDARG00000058039	bhlhe22	74.6491457379028	-0.766594441233523	0.208271679221167	-3.68074259592186	0.000232555680659622	0.00280300841701646	58.2682305791516	97.420261038088
ENSDARG00000058041	ndufa8	1341.59126255005	-0.327546488913387	0.102595357070879	-3.19260537966739	0.00140995487422913	0.0120448963131064	1235.83905961607	1550.21881807245
ENSDARG00000058050	smyd3	77.2610242191554	-0.679062266583409	0.180089656339458	-3.77069000178121	0.000162796799752599	0.00210262854620225	61.6683140665358	97.485187221011
ENSDARG00000058100	b3gnt3.4	270.586927569653	-0.48275829836095	0.159840912548513	-3.02024238140175	0.00252572471770406	0.0191315998805362	232.559431057106	325.752613831302
ENSDARG00000058102	sardh	515.815235940769	0.333405702214576	0.115507260254972	2.88644801615597	0.00389617104212305	0.0267736881868969	585.288513602291	464.360636500933
ENSDARG00000058115	fgfr2	2406.11085091661	-0.26603793632686	0.0783286055712102	-3.39643396415374	0.000682700280799747	0.00670255068528736	2355.36900379831	2830.163889599
ENSDARG00000058128	msna	1937.31802705425	0.673768318233393	0.112433952429628	5.99256989257853	2.06550616830744e-09	1.16246687152343e-07	2357.83844599041	1477.48671486339
ENSDARG00000058159	ipo8	539.18092975679	-0.480865534766557	0.155924875685105	-3.08395650568085	0.00204267456322972	0.0161293194554288	470.431102181039	654.782654622179
ENSDARG00000058203	smc1al	2042.23330514498	0.239756240547202	0.0622577895339467	3.85102398176974	0.000117624978598882	0.00160873239259905	2267.21017341283	1921.87225029157
ENSDARG00000058208	slc25a26	292.244535790316	-0.321928995464366	0.115519839462414	-2.78678534321467	0.00532337284058004	0.0340453890304369	262.603795769533	328.014180041588
ENSDARG00000058226	ak3	413.10965249211	0.301556931163446	0.101732649313603	2.9642099483113	0.00303461170433542	0.0220941716325999	477.889171422225	389.089406520193
ENSDARG00000058229	acot11a	256.663572776128	-0.460281465319819	0.130385861069774	-3.53014860310279	0.000415326319017168	0.00447360100177727	218.763050978324	301.071337240682
ENSDARG00000058231	nt5c2b	951.70263216599	0.325470176246688	0.100625758316427	3.23446184845849	0.00121872201865554	0.0107255160609748	1054.4332740355	843.892842509756
ENSDARG00000058256	draxin	85.9428908432349	-0.492529469648398	0.176617517724319	-2.78867847308999	0.00529235781386664	0.0339144773998764	81.1877327301495	114.6526706704
ENSDARG00000058257	slc39a1	59.053095749827	0.994778336844956	0.205043094185305	4.85155738015707	1.22495758453975e-06	3.30650421380801e-05	74.0004257928298	37.3785604158534
ENSDARG00000058285	cpt1b	1308.41163238431	-0.356161238225906	0.125717658803697	-2.83302474461473	0.00461098165034944	0.0305750865722141	1150.81420973644	1473.79953960938
ENSDARG00000058348	scinlb	959.579431578294	0.218138874262451	0.068263660300086	3.19553439272837	0.00139572147126269	0.011963544308407	1016.31466794484	873.418391942333
ENSDARG00000058349	polr2l	139.212290657763	0.471927577553275	0.161371553342295	2.92447812380068	0.0034503433078055	0.024314604188685	155.201236128927	111.274140830418
ENSDARG00000058365	hspb8	221.925706672098	0.600698048963663	0.128953340648279	4.65825891709212	3.18894973550935e-06	7.5015294091731e-05	267.532270315481	175.070177080134
ENSDARG00000058371	krt5	54679.4767431458	-0.3057235690682	0.110669470884358	-2.7624923714297	0.00573619022175222	0.0360505623316823	50642.0433157428	62593.9563147683
ENSDARG00000058381	zgc:171775	367.382804236714	-0.456436761118177	0.0943153416908021	-4.83947524268674	1.30182406410451e-06	3.50863776508628e-05	331.127411014931	452.262661143568
ENSDARG00000058394	tagln3b	355.986059049631	-0.57588163156527	0.145909523504568	-3.94684060185585	7.91892392028814e-05	0.00115053689248082	308.431100209955	458.814090654141
ENSDARG00000058419	gcn1	4193.2868046612	-0.225993879671982	0.060036973555624	-3.7642450358128	0.000167053015165193	0.00214651682499933	3764.82879369573	4404.39786141098
ENSDARG00000058461	ice1	190.429104058446	-0.432928739175905	0.150171325176455	-2.8828988401561	0.00394033958514156	0.0269783834369546	162.015986903093	218.873696713332
ENSDARG00000058462	zgc:158846	1671.46946434943	-0.345041689725419	0.129595485893438	-2.6624514530478	0.00775737586588271	0.0452068458433216	1400.91868170375	1781.060649771
ENSDARG00000058471	plk1	118.134772532573	0.838134617277769	0.204238182965109	4.10371168167391	4.065740999035e-05	0.000651908556768347	159.295713131191	90.033644720615
ENSDARG00000058494	dnaja3a	1208.96008984931	-0.657916311397859	0.0999889599183196	-6.5798895391582	4.70797901903853e-11	3.70580502365718e-09	913.665434544814	1439.18286696089
ENSDARG00000058498	slc9a3.1	255.327220092088	0.73033647866837	0.179939882909638	4.05878044855197	4.93296652339754e-05	0.000770651924876651	290.084353734139	174.113317607899
ENSDARG00000058502	olah	52.2492383260332	-0.67027474071658	0.213844107061842	-3.13440828426823	0.00172201075290496	0.014106952718121	42.026022631486	65.8792398974307
ENSDARG00000058548	bves	612.336656710941	0.426229804304163	0.0938993790583317	4.53921856117262	5.64630874006903e-06	0.00012238254886762	749.082740328394	556.433920624937
ENSDARG00000058570	ccl27a	31.5427087409125	-1.81987450706858	0.347446722204201	-5.23785199504344	1.62456257343693e-07	5.76847833646879e-06	14.0002413835563	49.366228280895
ENSDARG00000058593	sri	962.078938090954	0.256825831114991	0.0956452161046084	2.68519264815186	0.00724880107285871	0.0429208337065217	1021.42584305299	855.030133842961
ENSDARG00000058597	nt5c3a	1107.03109490182	0.61848736269656	0.0963621182786949	6.41836619767733	1.37744596172655e-10	1.00029237065768e-08	1324.57041886563	863.044382377866
ENSDARG00000058603	jph1a	666.302794525984	-0.354006844166574	0.125050380878914	-2.83091376194495	0.00464152337785047	0.0307052525072494	588.093409837228	752.793810542129
ENSDARG00000058606	sik1	3214.37328729216	-1.40049164619957	0.488168826452871	-2.86886742927814	0.0041194442074818	0.0278991961488659	2083.89011688233	5500.34175022408
ENSDARG00000058608	wsb2	106.059961197431	-0.480585492712377	0.177956821838516	-2.70057358716192	0.00692200223008885	0.0414934909972385	93.1098615933509	128.6508149499
ENSDARG00000058631	CABZ01030107.1	140.85554257402	-0.585758117887494	0.143595777993225	-4.07921546213656	4.51879409780484e-05	0.000712374598948058	102.22853284127	152.656268634999
ENSDARG00000058646	ptprna	344.460099506812	0.328289498445612	0.0919524698788302	3.57020859666101	0.000356697065913457	0.00397522987517017	373.238244873869	297.029438470875
ENSDARG00000058647	hck	280.247917461789	1.50405842225178	0.164158604190503	9.16222716237494	5.08370885591567e-20	1.3624339733854e-17	384.8898714442	135.757665553404
ENSDARG00000058656	desma	13491.2889250256	1.1875617286607	0.117842991149409	10.0774913898361	6.94772832412589e-24	3.00783192370619e-21	19178.7892039307	8420.04943220088
ENSDARG00000058658	si:dkey-178e17.3	183.318886170022	-0.509150661838396	0.152563622782067	-3.3373005474949	0.000845964152548963	0.00797501884513495	154.498954362025	219.755324594351
ENSDARG00000058679	zgc:114104	48.3768398555124	-0.652913028829224	0.232642026095783	-2.80651368020845	0.00500807859235219	0.032453041240942	43.6335233230106	67.7020214169935
ENSDARG00000058685	si:dkey-204a24.11	12.2369926637917	3.03100486358167	0.813464774150369	3.72604316732392	0.000194509107442788	0.00242726664454105	14.6412466171237	1.90355461673047
ENSDARG00000058693	cast	12295.9436566748	-0.329181792790868	0.0531779287344551	-6.1901958317076	6.00895143583152e-10	3.89837218223168e-08	11109.0273205681	13956.7836121356
ENSDARG00000058695	ddr2b	49.0691512733711	-0.657271523370981	0.226599558630827	-2.90058607061014	0.00372465531844359	0.0258077687069258	40.2823324297446	63.3345259005565
ENSDARG00000058731	slc2a6	91.63613766501	0.90172800382394	0.281889247462397	3.1988733587443	0.00137965759434071	0.0118545235739688	101.834485720462	54.4941251142997
ENSDARG00000058738	si:ch211-117c9.2	87.0519434169075	-0.648387020516428	0.188627826191609	-3.43738796977808	0.000587353637040701	0.00593469707228916	73.7365586260811	116.099783861041
ENSDARG00000058799	mybpha	359.220767638834	0.855188488141327	0.144118144335642	5.93394046310816	2.9574911394763e-09	1.59280001272465e-07	514.529347090738	284.766970081909
ENSDARG00000058820	bin1b	939.371927374223	0.309745363833841	0.0764174884438858	4.05333085581961	5.04935114193019e-05	0.00078610645163992	1093.48011182813	880.599110417214
ENSDARG00000058828	ccdc51	94.4105940349897	0.586745220803425	0.16882735279021	3.47541563085771	0.000510062407324349	0.00527447171046658	120.773575770076	80.5342530127423
ENSDARG00000058865	endog	225.999755998012	0.524259906082151	0.152312048358507	3.44201205178573	0.000577404524446202	0.00585519398843824	266.026111418367	184.429685931021
ENSDARG00000058873	ptpdc1b	64.5035062687991	1.22217656969856	0.322012910843245	3.795427228362	0.000147389424404187	0.00193697064926273	75.6335404445292	32.1264600775558
ENSDARG00000058944	si:dkey-8e10.3	148.737243208646	-1.35491931610261	0.150329636287165	-9.01298871976513	2.00515907557207e-19	5.12956148969072e-17	87.4926413711685	225.507987681324
ENSDARG00000058984	rad23ab	881.276076030519	-0.378233855434352	0.0753715940257299	-5.01825469294483	5.21430192312008e-07	1.58627520126053e-05	752.94703492456	979.723617568571
ENSDARG00000058992	cers2b	868.010344852137	0.502892474162358	0.118163744134676	4.25589488421416	2.08214519636986e-05	0.000374088209582429	1024.37116792099	721.606255424666
ENSDARG00000058996	jam2a	375.628293916838	0.764996792223355	0.142637189730991	5.36323516795383	8.174446797291e-08	3.18379145848815e-06	495.0659522804	291.09842368726
ENSDARG00000059001	pim2	263.848835321052	-0.944755914194489	0.171871860462995	-5.49686209045198	3.86608805940553e-08	1.64524337227481e-06	194.077196075611	375.634088277374
ENSDARG00000059003	strip2	259.620659010158	-0.296007287202942	0.109881890740232	-2.69386779940583	0.00706281722654624	0.042141039333159	254.446054172408	311.267474935344
ENSDARG00000059020	thap1	208.420470923225	-0.854077199190004	0.153378345261204	-5.56843404285987	2.570388900847e-08	1.13906682944621e-06	158.786244140197	285.857342531739
ENSDARG00000059026	zgc:123217	157.1494323168	-0.78226066061743	0.18183013968192	-4.30215068847144	1.69148207499916e-05	0.000316005348318516	111.225829195953	192.24658773007
ENSDARG00000059044	epm2a	45.2695938893505	-1.15098784441825	0.234877441745847	-4.9003762807656	9.56532776246689e-07	2.69842930562224e-05	28.0024049318199	63.6886984542805
ENSDARG00000059049	zgc:174904	461.457737402182	1.56848314279399	0.197545173338934	7.93987074593264	2.02392050493716e-15	3.25446417193896e-13	672.165216876205	227.120753779333
ENSDARG00000059053	slc13a4	76.6442565079032	1.22138224012734	0.318074501001196	3.8399250373193	0.000123071883838013	0.0016690326800972	105.714569219493	45.4217706519842
ENSDARG00000059054	pdk2b	7559.21841866432	-1.30712567268992	0.13617554742793	-9.59882811105798	8.08584992968648e-22	2.63809642923336e-19	3782.28180397443	9358.33155078226
ENSDARG00000059059	emsy	777.076373777064	-0.432537302753078	0.0962881173185679	-4.49211506879955	7.05193017308425e-06	0.000149063898644575	660.444064472398	890.736436128834
ENSDARG00000059060	lgalsla	211.880066986583	0.414426040033543	0.135341190132352	3.06208360978848	0.00219802047714833	0.0170392000625217	236.31223640382	177.326633397844
ENSDARG00000059075	nip7	469.446015528011	-0.403936316948448	0.147393630780502	-2.74052762530824	0.00613406251789415	0.0378951743696029	389.666815624996	514.444174437352
ENSDARG00000059090	sstr2a	109.860389544523	-0.530089240018614	0.175187093991065	-3.02584641335308	0.00247938209140136	0.0188567059600093	88.0953318103104	127.880795517524
ENSDARG00000059125	prkacbb	1213.98120695799	0.263285103709169	0.0741004995627728	3.55308135927116	0.000380746688330585	0.0041770806275332	1285.73363454964	1070.3024889508
ENSDARG00000059202	tspan2b	276.352284174096	-0.350065775858605	0.116495889127486	-3.00496247962461	0.0026561361269326	0.0199051053560275	258.979382126345	328.981073626938
ENSDARG00000059227	fabp1b.1	617.862230639911	1.84843780764854	0.444820433287132	4.15546964420892	3.24620044306769e-05	0.00054092127590185	894.705880943401	248.432437530837
ENSDARG00000059231	hephl1a	184.278050708399	0.677302780429216	0.167694329946514	4.03891282815132	5.36995158151362e-05	0.000824051465596691	196.478126061007	123.794332945824
ENSDARG00000059247	tmem54a	194.655776658331	-0.379028831222666	0.131742931016073	-2.87703354023923	0.00401432924642305	0.0273672002798722	170.951052289577	223.035283521247
ENSDARG00000059259	pabpc4	11303.5535465558	-0.439987255567082	0.0922395711402935	-4.77004879931494	1.84181294690281e-06	4.71169239325863e-05	9763.66373795796	13245.2598662377
ENSDARG00000059263	hoxd12a	127.754743855795	-0.562408648395211	0.169435341654184	-3.31931132492465	0.000902397623289075	0.00839453524606762	110.682045147584	162.243212073183
ENSDARG00000059287	mak	266.583649001387	-0.321463463679437	0.104328654483478	-3.08125763982076	0.00206128206754658	0.0162431884237499	241.830162295564	302.747289707964
ENSDARG00000059294	marco	245.912680067284	1.68632054373801	0.209246276728198	8.0590229374952	7.69066681794244e-16	1.32162054508031e-13	355.188320031909	110.812600377682
ENSDARG00000059298	spcs1	96.7034430417651	0.523035790082935	0.181266742559706	2.88544816714328	0.00390856817267906	0.0268424913677093	112.844594135868	78.2860064991193
ENSDARG00000059323	rpn1	1666.46211248763	0.350417967357675	0.0710776954234764	4.93006934552263	8.22004329395568e-07	2.34240018523456e-05	1810.63489769803	1420.14798160487
ENSDARG00000059340	dlgap2a	46.8523217633485	-0.822093216046251	0.240877091774481	-3.41291573221055	0.000642718126980493	0.00636553914412004	37.8997390118114	67.4779761462692
ENSDARG00000059342	avil	26.4758257704798	2.53614762785421	0.427484070506223	5.9327301362386	2.9793833993982e-09	1.60076083740459e-07	36.7155272324029	6.61505473717584
ENSDARG00000059349	homer2	979.213010993915	-0.462521439384167	0.096899619062501	-4.77320183359893	1.81319913897063e-06	4.64905911349737e-05	831.322948961764	1144.08740608249
ENSDARG00000059362	cavin1b	808.347884614562	-0.403779976730218	0.103371587307163	-3.90610212388834	9.37968834867523e-05	0.00132802228997092	733.002058997076	969.337907706787
ENSDARG00000059363	tgfbr2a	117.844152892684	0.78294559682668	0.285115467927549	2.74606496279478	0.00603148192394094	0.03741546461057	130.694836051607	75.9772154327589
ENSDARG00000059365	nipal4	171.405271932573	-0.444689882129057	0.153306383101278	-2.90066123231988	0.0037237621304599	0.0258077687069258	144.466840059039	197.776915256393
ENSDARG00000059373	dnajc8	464.078848199008	0.299651861393176	0.0950839605937203	3.15144488641512	0.0016246482042898	0.013486017837379	499.549523574341	405.014723277426
ENSDARG00000059391	gyg1b	3346.65870462704	-1.68719727637617	0.108661120052642	-15.5271478479036	2.27265312040377e-54	1.27904917616324e-50	1669.45549990836	5372.95949553272
ENSDARG00000059400	tmem167b	262.437251388164	0.3002237646524	0.111855875488695	2.68402319807281	0.0072742058707626	0.0429921035869277	290.092162848705	235.501297341329
ENSDARG00000059404	rab43	336.526585711992	0.541079933158537	0.140523343244379	3.85046299544387	0.000117894742714371	0.00161123301959852	329.649258035294	227.962340569199
ENSDARG00000059406	raf1b	748.054929794454	-0.492832871610844	0.101231470904616	-4.86837608114189	1.12519044238895e-06	3.07362679195419e-05	635.022297939068	896.01088347539
ENSDARG00000059534	JPH3	166.351436503455	-0.371110328815184	0.128944945311457	-2.8780525511783	0.00400138476256295	0.0273087282429032	159.358024192225	205.644167176864
ENSDARG00000059556	recql5	339.335174146114	-0.584820383611698	0.113186441949921	-5.16687664650195	2.38038247694584e-07	7.97428129776858e-06	272.130864168505	406.583475407849
ENSDARG00000059630	mlec	225.95179050495	0.643915584434473	0.149533647134468	4.30615849191075	1.66114059375838e-05	0.000311370499972428	263.391278577595	168.24493935925
ENSDARG00000059654	eif3ba	12846.9199064223	-0.208840833204116	0.0653906342788807	-3.19374227681358	0.0014044143583084	0.0120167905869398	11644.9095321865	13459.5463384742
ENSDARG00000059701	flii	1454.151002552	0.327665943699815	0.0865030435833151	3.78791231067175	0.00015191844473029	0.00198952183116247	1648.50760754341	1315.17079841658
ENSDARG00000059746	plod1a	715.30062308255	-0.251634724310433	0.0908756750087907	-2.76899978224196	0.00562286728045862	0.0354770146350013	682.294198395285	810.899605529835
ENSDARG00000059774	dub	656.931537827021	-0.394723500603809	0.0952231250608718	-4.14524833491318	3.39445630221699e-05	0.000561281075666951	560.864638956629	736.745342800768
ENSDARG00000059794	kdm6al	560.035572776291	-0.27186279206659	0.103080237804419	-2.63739003573521	0.0083546708137122	0.0478819626675889	487.743020497893	589.885301497068
ENSDARG00000059824	soat2	30.9298627448977	1.96584505171165	0.456928263726146	4.3023056522716	1.69029915402894e-05	0.000316005348318516	43.2400125881424	10.9822753364592
ENSDARG00000059826	crtac1a	333.758019445814	1.58303546934973	0.351304760736062	4.50616002479704	6.60113126968524e-06	0.000140458097488803	386.390217590239	129.135832183084
ENSDARG00000059836	ddit3	606.144692258218	-0.365090102149588	0.112886385547462	-3.23413758336775	0.00122010663448982	0.0107335054926279	531.413562382918	683.331276356291
ENSDARG00000059841	exosc1	1204.15110946615	-0.435401449551892	0.087001605057323	-5.00452203456497	5.60008063673921e-07	1.68767088747354e-05	1022.53506386655	1380.94950925529
ENSDARG00000059871	shrprbck1r	968.521125055263	-0.287850776432789	0.0791429574427762	-3.63709906394284	0.000275725907186079	0.00321280622286388	876.293486516372	1070.93604494634
ENSDARG00000059883	trpv1	173.220682274896	1.47029011286629	0.180793698066527	8.13241904220171	4.20807228157569e-16	7.51842247641523e-14	259.609019766018	93.5947740508243
ENSDARG00000059887	eral1	360.364510956728	-0.436197430080292	0.106914873917944	-4.07985731166898	4.50633533221193e-05	0.000711406879374159	303.380555047992	409.609515922582
ENSDARG00000059908	si:ch211-217k17.7	1196.00878047102	-0.64499494832223	0.115795174900822	-5.57013665616605	2.54539610356921e-08	1.13021611604635e-06	932.96692535244	1456.89180548316
ENSDARG00000059925	usp24	1978.17522117658	-0.229067866571398	0.0818987101380597	-2.79696549781126	0.00515850416005243	0.0331984693113494	1808.87960136543	2121.06669500223
ENSDARG00000059950	plxdc2	1565.32550591106	0.163967391007569	0.0617638513255205	2.65474687035616	0.0079367940831928	0.0460379047670282	1692.34708473223	1511.09169255502
ENSDARG00000059963	polk	63.7193910311167	0.681616543435768	0.231695956077462	2.94185774743469	0.00326249758332275	0.0233530510638352	76.0916849086039	47.7966176734582
ENSDARG00000059972	raly	296.701705684226	-0.887308992645462	0.136747863994121	-6.48864974361581	8.66090493336378e-11	6.58696931959072e-09	234.642380264643	432.435496035665
ENSDARG00000060012	f2r	47.4762316759333	0.918282819213613	0.224077637219636	4.09805650669876	4.16633584899704e-05	0.00066468652759291	66.077604395654	34.8406250521229
ENSDARG00000060029	fam160b2	286.570761282942	-0.381808576532867	0.125558127033229	-3.04089098455429	0.00235879217776438	0.0180554673600244	276.825852448452	359.768464839818
ENSDARG00000060065	ubap2b	7580.73766805121	-0.441612379634661	0.090133042758566	-4.89956142740661	9.60508176146799e-07	2.70287000767709e-05	6381.14906849084	8667.41685328924
ENSDARG00000060072	abi3a	83.804160843032	0.78475180151236	0.190899946102597	4.11080158760551	3.94287910752236e-05	0.000638052794014607	107.563480818869	62.1403087048878
ENSDARG00000060102	kank1a	2115.18257221014	-0.309596990619558	0.0837035669147814	-3.69873115365273	0.000216679962788897	0.00264815381232554	1947.69327347695	2410.884947431
ENSDARG00000060103	cpeb3	260.77255517897	-0.40508507988187	0.132411155111404	-3.05929722870443	0.00221856917067221	0.0171689340564362	249.666161709603	330.133398940826
ENSDARG00000060113	znf395a	1052.04221805451	-0.363170517438677	0.121694431505344	-2.98428213145258	0.00284244546735406	0.0210006998231292	945.122936131858	1215.81154744812
ENSDARG00000060126	acyp1	105.888436056429	0.535216822456423	0.167647159570864	3.19251947856706	0.00141037431953395	0.0120448963131064	122.652109839405	84.1655413891203
ENSDARG00000060130	dusp3b	28.4567045444152	-0.846467591284378	0.30096417703781	-2.81251941548524	0.00491550558869501	0.0320375975138107	19.6969685700997	35.4717539411279
ENSDARG00000060150	psmd11a	671.20558504794	0.397748706840674	0.0900869268242169	4.41516567233762	1.00932660229881e-05	0.000204702346585142	726.46354037056	551.636277085502
ENSDARG00000060184	pkn1a	602.351005865454	0.423244409896951	0.0947310576148987	4.46785268267063	7.90086836921934e-06	0.000164536862837989	697.62874988141	519.995212891308
ENSDARG00000060199	mrpl18	306.982496942858	-0.591453686252167	0.132096944293676	-4.47742140754791	7.55500265424933e-06	0.000158655055739236	247.497763280757	373.289835415774
ENSDARG00000060207	traf7	276.795771058215	0.341548962909113	0.125838190519954	2.71419162575254	0.00664377230808665	0.0402629819241425	291.815925949037	230.521057933644
ENSDARG00000060215	cep85	320.635840551096	-0.43615039819813	0.122043429798594	-3.57373108014009	0.000351930376516853	0.00393379177564419	298.72680300332	401.4959682122
ENSDARG00000060236	dok7	300.519849511924	-0.318873353889866	0.108926201273287	-2.92742563462611	0.00341780785046034	0.0241726956737553	276.167760162581	342.659407479339
ENSDARG00000060238	uacab	6361.22723342279	0.417736869225609	0.0859769062628109	4.85871017443553	1.18152940995158e-06	3.20464940684699e-05	7670.67908212192	5743.19510557138
ENSDARG00000060246	slc16a6b	934.806050889357	0.635971966251882	0.182065360678798	3.49309700582677	0.000477453032733235	0.004999266359484	967.883664943065	623.590510470633
ENSDARG00000060248	fgd4b	46.3205459536339	0.822839355568838	0.233474132861237	3.52432770810582	0.000424558816594608	0.00454910427376383	57.5290273142832	32.2427250735384
ENSDARG00000060263	pecam1	327.991941409688	-0.440849323387304	0.123682015505734	-3.5643769353586	0.000364721519835614	0.00404264443847334	279.93058777902	378.234998922352
ENSDARG00000060282	rnf121	290.98826954534	0.317872902445203	0.102687455012038	3.09553783768367	0.00196456305579964	0.0156582895733676	316.64004763465	254.566381525766
ENSDARG00000060298	nin	70.5196582653575	0.685776047070058	0.204532052466435	3.35290258323985	0.000799688478044479	0.00763792406352877	90.4106520013231	56.2450643592189
ENSDARG00000060312	wdr62	213.442658002567	0.442502442747214	0.119804566623342	3.69353569082565	0.000221157453321594	0.00268683032335441	233.465288139677	172.665513502397
ENSDARG00000060316	cish	689.68286955338	-0.948806297146995	0.200294865150992	-4.73704753455231	2.16854314940517e-06	5.40622850270313e-05	482.982441899862	931.268135566143
ENSDARG00000060320	dcaf5	246.222659785635	0.357905366052854	0.110175574758632	3.24850010391993	0.0011601516644391	0.0102838810701963	276.349134361749	215.472957323669
ENSDARG00000060348	map3k3	273.134400224119	0.583882120847653	0.127322608258202	4.58584794040331	4.52147598935265e-06	0.000101685781690616	342.56859504578	228.363302743644
ENSDARG00000060362	nadkb	236.993912711509	0.38146284693847	0.126259623368603	3.02125760208253	0.00251727101084005	0.0190739835059008	247.611880083129	189.179929808277
ENSDARG00000060411	ddx28	98.8735933055603	-0.58831939348748	0.163385543201952	-3.60080446505777	0.000317234097205994	0.00362332521375005	75.3100528212127	113.104418379584
ENSDARG00000060439	clcn2c	403.271587105551	-0.8125218024516	0.138191153712224	-5.87969476066201	4.11023724315004e-09	2.15686855053132e-07	290.018396996855	510.174394978965
ENSDARG00000060480	ubr1	181.19816886801	-0.628040567676921	0.135077035458261	-4.64949919537571	3.32741981305049e-06	7.7865774253007e-05	153.58338452609	237.454481061045
ENSDARG00000060498	tnfrsf9a	30.7169478223899	0.979707040999677	0.357659083910183	2.73922034997357	0.0061585082276307	0.038004478404721	38.8628435986554	19.8560495577033
ENSDARG00000060554	mut	2791.72882670901	-0.351970915944487	0.0951197060585801	-3.70029440300965	0.000215349489951797	0.00263887195763683	2402.98530500993	3068.43953343313
ENSDARG00000060564	slc25a21	169.656368059007	0.417529567318249	0.13153996563438	3.17416509351072	0.00150268192955722	0.0126840553424042	198.182053918118	148.249724341022
ENSDARG00000060566	cluhb	135.410003287189	-0.620614845590185	0.153232624378169	-4.0501482507964	5.11851953190202e-05	0.000792490451871928	119.231301778078	180.895701236963
ENSDARG00000060586	ctdspl2b	695.901906758376	-0.232165351629665	0.0837347486981829	-2.77262851133036	0.00556055587105737	0.0351824715484102	707.431948495385	830.750838222
ENSDARG00000060594	hadhab	1954.97370502529	0.449421470893577	0.0900653828696574	4.98994682056678	6.03959171872817e-07	1.79608043291953e-05	2253.99101309924	1650.94722213505
ENSDARG00000060600	capn15	244.244732947638	0.403299350022821	0.130422244618017	3.09225892564579	0.00198639503520298	0.015771073078558	276.929790955345	208.953801579468
ENSDARG00000060680	si:ch73-127m5.1	185.065086071685	-0.388841488191574	0.133699717132433	-2.90831945296052	0.00363376932869328	0.0253811402815834	170.478390505502	221.452501541654
ENSDARG00000060711	sv2bb	537.396166971454	-0.263089639926839	0.0921460449011637	-2.85513762646058	0.00430181829994645	0.0288737428647569	505.838789541195	605.150062325141
ENSDARG00000060783	acap2	431.007989948489	0.393172112735176	0.0951725023902061	4.1311524112624	3.60949157885799e-05	0.000592251271306495	491.234723654277	375.729169762842
ENSDARG00000060837	trpc5b	12.2260893113952	-1.4493163984977	0.429794119994621	-3.3721177909922	0.000745925390138616	0.00722248274529055	9.14085701057612	24.7072950765566
ENSDARG00000060860	pstpip1a	22.9904949544401	0.855554417407387	0.319744890524072	2.67574070067267	0.00745643092878996	0.0438503586909404	31.3276046141154	17.5247704025313
ENSDARG00000060885	znf592	50.1852685522415	0.957925712159728	0.335277329889976	2.8571144743788	0.00427511624038556	0.028728781135391	63.3406082593308	32.8846018501422
ENSDARG00000060915	fbxl16	98.406730115367	-0.547957987304748	0.157586492629594	-3.47718880064625	0.000506700879377156	0.00524452882599473	87.1228487499561	126.922088876639
ENSDARG00000060917	anln	296.350095353514	0.711361035792898	0.202310630124928	3.51618219642551	0.000437800438155604	0.00466655467034041	372.601900942337	228.182828961198
ENSDARG00000061042	gabbr2	51.1546388627792	-0.582734134572318	0.221613631820065	-2.62950491712287	0.00855092952791709	0.0487338039322708	42.2493888037572	63.836932195906
ENSDARG00000061062	nemp2	238.067696522451	0.315808017700009	0.120535115185364	2.62004991005606	0.00879168988690575	0.0496658777249742	245.355127137255	197.568274420607
ENSDARG00000061081	arpp21	892.892420807898	1.40609446904569	0.138494864877733	10.152683063643	3.22376341116029e-24	1.48108901861307e-21	1146.40583360808	433.01922526249
ENSDARG00000061091	gtpbp6	74.3124795052705	-0.543444588466	0.182220016407753	-2.98235396516448	0.00286041075268334	0.0211076375772764	59.8255363233306	87.888213291688
ENSDARG00000061093	phldb1a	839.894779241942	0.277219226483302	0.0891755103914491	3.10869234464044	0.0018791728410447	0.0151139474803852	889.832177671194	736.079550386386
ENSDARG00000061096	dapk2a	262.043154120347	-0.590045415299282	0.144726842242712	-4.07695909173334	4.56285166019107e-05	0.000718816770988253	218.545138813441	327.926323290547
ENSDARG00000061131	kif21a	757.742323509381	-0.647704293683598	0.095331278579686	-6.79424742155526	1.08879387534974e-11	9.64997154404465e-10	600.045034020216	938.540043523462
ENSDARG00000061165	slc6a4a	350.55219510455	0.450076587050722	0.10311096986255	4.36497287971094	1.27138531215775e-05	0.000249098573953833	408.324092252006	298.89435306382
ENSDARG00000061213	rabep2	374.79351193996	0.478983971545834	0.13887981813415	3.44890984148009	0.00056285459802171	0.00572560195482867	387.861055667867	278.472271984164
ENSDARG00000061214	lpin2	969.272074693655	0.28337686488772	0.0961391935029416	2.94756856764197	0.00320283713950941	0.0230211589031405	999.428326394764	823.033901159453
ENSDARG00000061243	ubash3ba	87.011607786302	0.736196910813211	0.190639269264148	3.86172751109921	0.000112588099195553	0.00154716690185806	105.73233580212	63.8346726515248
ENSDARG00000061249	myom1a	24034.9013061161	-0.226240870756187	0.0758963073030356	-2.98092066393774	0.00287383233991027	0.0211631382519006	23202.2352948779	27141.7942376629
ENSDARG00000061272	BX294434.1	2334.44983455831	-0.531810622170802	0.0817259988312088	-6.50723918675092	7.65444860087487e-11	5.86112064295562e-09	2025.75974547156	2928.26937332604
ENSDARG00000061292	pi15b	20.6308389732831	-1.769155279691	0.349745053922143	-5.05841400714942	4.22757814162877e-07	1.32735340480261e-05	11.1842721775396	37.9225499502774
ENSDARG00000061301	gmpr2	305.858483621893	0.295927079575124	0.108223470814336	2.73440758597371	0.00624926348442916	0.0384591086827417	319.60673840661	260.828122186232
ENSDARG00000061314	ngrn	269.229604837557	-0.780621238359851	0.127746925101103	-6.11068515145897	9.92043096492731e-10	6.13824045497121e-08	204.511351449187	348.413639195832
ENSDARG00000061370	tsen34	57.8768953128076	-0.691096218416378	0.206936509388035	-3.33965340606223	0.000838830074660198	0.00791771179905676	48.7400202171338	77.7796309493146
ENSDARG00000061372	cog7	383.823222716431	0.282699957704624	0.10147567960872	2.7858887843342	0.00533811830777071	0.034118104446361	412.672567481262	340.291506653161
ENSDARG00000061383	serpinf2b	46.4052382273231	2.41174284607771	0.686318218853844	3.51403005169429	0.000441362877361831	0.00469785394570663	78.5991215973019	14.7190844431977
ENSDARG00000061385	haus3	36.9577107816888	0.731098048847138	0.240595322746851	3.03870432932889	0.00237597918581411	0.0181561586663433	49.1479248897657	29.8400160194534
ENSDARG00000061413	sec23ip	431.798347416323	0.254411272060658	0.0922716078568749	2.75719994448652	0.00582986913896356	0.0364459911292273	456.700835063536	383.571231570813
ENSDARG00000061414	slx4	59.0983130073036	0.938777419500613	0.232065736200381	4.04530817375819	5.22543386900592e-05	0.000805167469261199	68.8471389400822	36.5232487975473
ENSDARG00000061424	znf646	65.9830453415342	0.710132430392811	0.232235847899023	3.05780712502912	0.00222963032862827	0.0172367575405493	80.8097744610993	49.1821939977481
ENSDARG00000061439	ugt5c3	238.056144473362	-0.667461142451353	0.153340833913131	-4.35279452588262	1.34413116324049e-05	0.000261983383089783	187.273446113807	297.462262035962
ENSDARG00000061468	ncaph	122.137641146846	0.581513366968966	0.151857761622572	3.82932924043924	0.000128493005746196	0.00172694599722888	145.117034822259	97.822108171146
ENSDARG00000061490	u2surp	1649.57449227812	-0.177191676706906	0.0648825913987996	-2.73095868840689	0.00631503870641007	0.0387411969501643	1571.44310255839	1773.613706105
ENSDARG00000061602	ssx2ipb	51.9028620494873	-0.708811479748231	0.262924387276514	-2.69587575002232	0.00702038480855166	0.0419720827913812	42.4933744891319	68.2221217952385
ENSDARG00000061635	myo5aa	587.879999102425	-0.480645390516683	0.112144275242743	-4.2859556537888	1.81955285192608e-05	0.000335752244283278	517.484352481065	722.804159713682
ENSDARG00000061688	arvcfb	1899.9181747882	0.554594095611196	0.0590087733501423	9.39850236032501	5.53451989506075e-21	1.7067549572275e-18	2293.20051924449	1560.00880787728
ENSDARG00000061710	map3k8	43.4650481058425	1.11947514326858	0.332678422138399	3.36503683068106	0.000765334422232634	0.00737867602282701	53.0316082843726	24.6316210060347
ENSDARG00000061713	tpd52	265.851170361223	-0.342366772995622	0.116108583490713	-2.94867754564421	0.00319136767304381	0.0229607123859259	241.155883431895	306.616656826213
ENSDARG00000061736	ank3a	1008.17789507845	-0.356956545577881	0.105550950876706	-3.38184111666451	0.000720017760610601	0.00699570126321357	924.364412497001	1183.77545103593
ENSDARG00000061737	ece1	558.132238438874	-0.282594475154808	0.0960936505132993	-2.94082359911696	0.00327340889473842	0.0234013912474917	482.329812917079	588.273672415204
ENSDARG00000061763	spata5l1	93.9231974244011	-0.430447273006741	0.162184221006187	-2.65406381913269	0.00795287840106829	0.0460837061942984	76.5200822403794	103.66926556175
ENSDARG00000061789	gnl1	409.642961951722	-0.297621280337489	0.0948713327482084	-3.13710445206231	0.0017062532909063	0.0139982412845782	363.446482506	447.04382326328
ENSDARG00000061841	tiparp	286.653177635851	0.599822338358291	0.185718102614156	3.22974621167904	0.00123900147577918	0.0108690596612372	354.312533129961	233.020792130918
ENSDARG00000061845	pld7	211.698715837777	0.474803960035766	0.137886612094258	3.44343771178594	0.0005743688840556	0.00582703574486691	231.608828969808	167.245225795197
ENSDARG00000061850	si:dkey-19b23.13	51.0055666076835	0.749915597073731	0.215081331061453	3.48666057334128	0.000489091673525593	0.00509314895686715	64.4227949050232	38.697805867876
ENSDARG00000061862	myo18ab	2566.60647403606	0.22736528043439	0.0726370709557095	3.13015485678141	0.00174714174364161	0.0142764627705481	2815.56207542064	2405.14051950195
ENSDARG00000061865	ddx10	629.02402557221	-0.503216030494608	0.121362658399951	-4.14638272701853	3.37769054258728e-05	0.000559107128637683	504.769234103363	714.807903038448
ENSDARG00000061948	amotl2b	574.687717868421	0.627846568791068	0.15672246808459	4.0061043988421	6.17283741342684e-05	0.000927828390719406	719.000118802796	464.611860133361
ENSDARG00000061974	grhl2b	231.060542988597	-0.378108034938219	0.121533743627627	-3.11113624621588	0.00186368928763146	0.0150216159123378	213.29971538704	277.855001760199
ENSDARG00000061977	ppfibp2a	1029.7923176667	-0.425062869067331	0.0996441326546791	-4.26580931303205	1.99178849181437e-05	0.000360443267907759	951.461699772036	1275.66014188413
ENSDARG00000062003	myo5b	1015.51754492303	0.359872508963201	0.109761610463867	3.27867373157457	0.00104296143614096	0.00941048010036282	1085.64908905646	847.853525703089
ENSDARG00000062025	cpox	338.580909033097	0.668998509828453	0.126927615839953	5.27070886348337	1.35897883158073e-07	4.97355901274119e-06	388.218095711157	243.931908863641
ENSDARG00000062049	arhgap45b	146.212058652235	1.06799670549283	0.149544967021668	7.14164258926937	9.22221397964453e-13	9.83935929430132e-11	190.054950518151	91.5451041562958
ENSDARG00000062056	elmod1	483.796206161473	-0.409389361942846	0.109073170828593	-3.75334611465724	0.000174489666243094	0.00222733288378133	444.904007871526	588.473375184512
ENSDARG00000062058	slc12a7b	1480.45759936372	0.257133312210576	0.0803432760083719	3.20043350216118	0.0013722102941467	0.011795035563891	1530.87809138513	1280.77724148871
ENSDARG00000062059	si:ch211-236l14.4	405.867822172552	-0.358062751943842	0.112502384204067	-3.18271256628975	0.00145902375257389	0.0123805287289647	389.992067214452	497.929828138944
ENSDARG00000062063	tab3	220.882224763339	0.52345170883771	0.121769821272515	4.29869817798491	1.7180424193996e-05	0.000319113621662738	274.679784042663	191.986470622647
ENSDARG00000062084	clcn1a	388.772969856182	-0.426467530104149	0.0956020026625045	-4.4608639801163	8.16298904674599e-06	0.000169368856608614	343.473821488095	463.704079929804
ENSDARG00000062156	abi3bpa	102.914174345688	-0.76960293746455	0.160652645354388	-4.7904778397322	1.66384599328847e-06	4.33524317140161e-05	83.7226315090378	142.113595496771
ENSDARG00000062171	olfml3b	222.657876819444	0.621707450606077	0.130576605945499	4.76124682598636	1.92400558128966e-06	4.86852324171549e-05	290.932737398236	189.397913842317
ENSDARG00000062177	dcbld2	211.835602180363	0.364578015667351	0.136210327388923	2.67658130375363	0.00743775174828526	0.0437753366309727	250.789343445563	194.117872202405
ENSDARG00000062192	tbc1d8b	258.025383710989	0.336877805530629	0.106862760172866	3.1524340657651	0.00161915383698472	0.0134453674578384	282.767837107748	223.604570523171
ENSDARG00000062198	pcm1	518.763115682752	-0.533123603940349	0.103788086053095	-5.13665512309011	2.7967151091669e-07	9.15111199673912e-06	448.75987637018	648.050119555841
ENSDARG00000062204	sigirr	149.210978727367	-0.519506056422371	0.148467344734956	-3.49912674298711	0.000466784642028264	0.00491642605025316	123.965186400948	178.746880491464
ENSDARG00000062237	nfs1	615.163823718396	0.473269250654229	0.124070923087589	3.81450575909813	0.000136455754939742	0.00181984120568926	651.157113126191	469.346153363347
ENSDARG00000062258	armc8	302.358108736107	-0.465882772067646	0.0983687435883905	-4.73608541771219	2.17885784526017e-06	5.42593449253286e-05	266.336200176273	366.399091574085
ENSDARG00000062266	edc4	536.024568924031	0.36495203444289	0.112400515124777	3.24688934065607	0.00116673744324236	0.0103367151996348	571.494915751998	443.73851028371
ENSDARG00000062271	slc25a15b	136.296809983734	-0.510818640558183	0.1937864036956	-2.63598803020555	0.00838926908154766	0.0480191267642514	109.593697009823	154.534495680653
ENSDARG00000062280	hace1	251.018025674909	0.388964446244843	0.143091995945937	2.71828234467986	0.00656218143348335	0.0398725582808576	262.778873168403	201.037332931742
ENSDARG00000062289	edaradd	27.2616485840515	-1.4901041523889	0.291160135631352	-5.11781652099369	3.09093066764956e-07	9.9832182482248e-06	17.1097966534051	47.8564448297354
ENSDARG00000062310	wdr26a	304.254500816165	0.353790586454113	0.113715244805649	3.1111975096987	0.00186330265761371	0.0150216159123378	334.725127078485	262.920089094318
ENSDARG00000062323	adam23a	680.365401805767	-0.26052065465948	0.0827999701145187	-3.14638585375284	0.00165301770704799	0.0136510398463185	627.887936909322	748.975407208738
ENSDARG00000062347	mtus2a	126.887139135602	-0.535662195456986	0.159030611380296	-3.36829614630631	0.000756343062192228	0.00730450236639702	110.662932603869	160.462426168425
ENSDARG00000062349	arhgap15	43.023637213406	0.844133166203525	0.245982919344097	3.4316739083119	0.000599868378782748	0.00602867720676662	55.4712687169912	31.0951901435899
ENSDARG00000062363	phex	994.545088707582	0.326497203346081	0.0770954452789056	4.23497396201453	2.28578190074615e-05	0.000403905197406572	1133.21436132394	903.66974299563
ENSDARG00000062370	bcl2l13	667.850970181732	0.410745793330459	0.0944509209551015	4.34877488940222	1.36900145197425e-05	0.000265389986269418	756.081338152876	567.593253945671
ENSDARG00000062376	nlgn3b	197.423548261253	-0.414284535822432	0.151935354624935	-2.72671582493178	0.00639681036930875	0.0390786960743225	178.6316897326	236.675285992567
ENSDARG00000062385	flcn	281.666476828151	-0.644716706350204	0.126417707859195	-5.09989239061583	3.39846638071703e-07	1.09138766280602e-05	228.748708366303	357.256162067893
ENSDARG00000062397	ndst1a	791.155786463079	-0.293559615959213	0.0864710571878206	-3.39488871197195	0.000686565019735855	0.00673168629106862	753.697014941944	923.325432594716
ENSDARG00000062420	nfia	192.711623820072	-0.416331892160907	0.153741829562021	-2.70799361076261	0.00676913255602964	0.0408105817089821	174.573764993099	231.307607951172
ENSDARG00000062430	gpd2	658.035620073982	0.524834236178092	0.132919111872151	3.94852349512317	7.86346993680323e-05	0.00114503515664498	748.399817799605	519.560586749053
ENSDARG00000062447	hecw2a	181.272596664173	-0.560100016673341	0.137241050412924	-4.08114055516291	4.48152425374495e-05	0.00070859184679695	149.418983191658	219.624346078291
ENSDARG00000062487	si:dkey-6n6.1	771.64441471763	-1.20830729669676	0.194967708410278	-6.19747396401701	5.73765259430938e-10	3.75482660474107e-08	479.428291327141	1107.87176692164
ENSDARG00000062501	hhipl1	151.697269280809	1.09962729143552	0.227881962261252	4.82542488454996	1.39705112316682e-06	3.7175431305829e-05	174.843631369779	82.0706276437686
ENSDARG00000062558	rspry1	346.587065391366	0.317477210005852	0.103049862215866	3.08081159139067	0.00206437230860488	0.0162436733349574	357.815253133343	287.083085993744
ENSDARG00000062573	znrf3	239.766592494953	-0.327100159542434	0.110285363004931	-2.96594353620444	0.00301755884238702	0.0220040716585896	240.639420246362	301.343335629871
ENSDARG00000062585	brat1	109.54447687668	0.477274952301785	0.168657016921477	2.82985529457096	0.00465690614632875	0.0307527929498835	123.071246160783	88.1303650210383
ENSDARG00000062598	ltc4s	16.7628167452618	1.3540030328653	0.463385827272493	2.92197765485194	0.00347816493122783	0.0244841929117576	15.6528671654082	6.19284160111067
ENSDARG00000062612	dhx37	719.384025409223	-0.607409890755927	0.107576329889075	-5.64631542442697	1.63922975565902e-08	7.5464908505922e-07	556.156508171104	846.911966932769
ENSDARG00000062632	duox	43.0138334288608	-1.30164366792234	0.322395326014176	-4.03741482240069	5.40434573962436e-05	0.000827636947553901	34.3766063281735	82.4230904874188
ENSDARG00000062651	zc3hc1	154.924044974837	0.405524131860545	0.136596256370492	2.96877925234375	0.00298985297440875	0.0218531071947694	180.73703607951	136.084388450247
ENSDARG00000062661	abca4b	12.0334985907888	-1.24371904660138	0.459071767785121	-2.70920394996612	0.00674448663798004	0.0407347214807185	8.06240744184396	18.4503821475599
ENSDARG00000062662	lmod3	217.579564392785	-0.496565810018314	0.140110517041516	-3.54410090336884	0.000393954441544235	0.00429269234658462	187.074353603961	262.763195825345
ENSDARG00000062674	btbd10a	505.508342942354	-0.322576905395767	0.0784732835601725	-4.11065894991406	3.94531578388563e-05	0.000638052794014607	458.86552353462	574.51654284891
ENSDARG00000062696	dgkg	91.7748741241039	-0.742360747116176	0.17796998211446	-4.17126943710504	3.02907443591705e-05	0.000510790439710596	67.9974875972497	113.607816988548
ENSDARG00000062721	dennd4a	284.558815440548	0.650702037283118	0.170295899840977	3.82100824441895	0.000132907208588126	0.0017788389296884	347.902759829093	221.977117386684
ENSDARG00000062748	pkn1b	92.9176879831434	0.510898837059066	0.175328686276404	2.91394892592555	0.00356888290019944	0.0250074706795365	104.644453206473	73.4272649506621
ENSDARG00000062781	glsl	81.7096643148125	-0.973150979542379	0.213111369460473	-4.56639634950529	4.96180203683086e-06	0.000109509889659938	61.4543633757202	120.371956700409
ENSDARG00000062801	erfl3	839.395130003213	0.342702981149171	0.0985539561794899	3.47731328537464	0.000506465662123601	0.00524450551321366	898.590837605511	709.103304046918
ENSDARG00000062821	slc6a15	119.384853327464	-0.821549667035728	0.196370101224716	-4.18368000989922	2.86827772399476e-05	0.000487325797151472	96.4359197408605	169.032519037922
ENSDARG00000062846	tmtc3	715.813794650959	0.26193042709693	0.0963469313356703	2.71861722491577	0.00655554219663678	0.0398644964696616	765.041029868527	638.882446038433
ENSDARG00000062854	sdk1b	175.874661373788	0.766957960486177	0.154160111802914	4.97507397676706	6.52227269383491e-07	1.91933859978577e-05	220.199502861362	129.40201052719
ENSDARG00000062864	gk5	227.941998896479	0.412601319583544	0.132968595099731	3.10299826266554	0.00191570764967508	0.0153479966603311	251.361529601721	189.724911656315
ENSDARG00000062865	mras	198.345679218613	0.368704025895592	0.138567236688942	2.66083119434117	0.00779480252105909	0.0453545087500859	232.250120810598	180.025397559449
ENSDARG00000062909	furina	1310.01909352857	0.345952918404052	0.126847150195998	2.72732117252538	0.00638508568220951	0.0390494563645478	1422.65189875003	1121.05969035941
ENSDARG00000062915	polr3b	541.862292602172	-0.446691528922622	0.0893298499278538	-5.00047329401523	5.7189749678033e-07	1.7188993921921e-05	475.197372657984	649.042984479279
ENSDARG00000062933	cmip	1224.09400396502	0.519832812430525	0.0987257254559162	5.2654240830334	1.39866109502051e-07	5.07849331791962e-06	1469.00171203316	1025.14161663183
ENSDARG00000062948	wasf3b	428.378243038279	-0.423230938995128	0.102968592950005	-4.11029156434741	3.95159840576389e-05	0.000638151960620924	372.236650366691	499.019145511641
ENSDARG00000062955	dipk1aa	166.238869723475	0.715541785600307	0.126224165146111	5.66881773210405	1.43786226047025e-08	6.72375224440529e-07	204.494292950558	124.285991353575
ENSDARG00000062986	pnpla7a	975.128882209078	0.21748365085738	0.0803975254989078	2.7051037890505	0.00682830512093128	0.0411012847279158	1036.88570063741	892.393122261724
ENSDARG00000062997	hyal2b	622.631925267238	0.430196912313092	0.086727833634746	4.96030967549432	7.0380888922742e-07	2.04177135493398e-05	720.695370256125	536.061881023998
ENSDARG00000063006	cacng7a	32.3369353527523	-0.765943212697357	0.266600963883802	-2.8729949117183	0.00406600665030194	0.0276037218671885	25.4869890478681	43.8486332693987
ENSDARG00000063014	dbpa	730.588421445759	-0.622749137932824	0.131796662123463	-4.72507518702903	2.30030231142518e-06	5.68409164983396e-05	610.00648244716	935.784875247703
ENSDARG00000063031	rad54l2	1088.10633462613	0.555394271788916	0.15270936978877	3.63693644048919	0.000275899976278441	0.0032131713740198	1147.5312751566	781.330733044533
ENSDARG00000063079	ago3b	129.81643891725	1.51105504118555	0.184975272845247	8.16895695269343	3.11067121532836e-16	5.83561919995601e-14	193.017221810422	67.2914110235642
ENSDARG00000063144	shisa7b	621.62562055599	-0.300108600714943	0.102137552388253	-2.93827875935531	0.00330040123431898	0.0235271160820104	589.074008495463	723.614354073811
ENSDARG00000063157	mapk8ip2	393.556831489786	-0.336340811896545	0.111128350182163	-3.02659772546979	0.00247322859771607	0.0188226241351535	374.842665765337	472.236963946458
ENSDARG00000063167	chkb	388.539418938936	0.320108614917767	0.115333347708661	2.7755078758867	0.00551155643948337	0.0349608787167229	409.591713170877	328.314995429472
ENSDARG00000063177	manf	79.1701975688868	0.882751427076805	0.21372991804356	4.13021927466837	3.62417396043259e-05	0.000594227270191249	94.3920368589686	51.1858954010396
ENSDARG00000063212	prmt2	118.832792340094	-0.460249256043744	0.169089452354212	-2.72192765211401	0.00649023494881747	0.0395421296800484	107.344249691877	147.868548231701
ENSDARG00000063223	arl14	244.369693729937	1.28304522014758	0.375000995421669	3.42144483831267	0.000622893592228122	0.00622112953953077	326.687052696629	133.913666797773
ENSDARG00000063244	lix1l	262.095039878946	0.402328499849614	0.116483580842318	3.45395030733335	0.000552439159195977	0.00564269979665147	312.877532025845	237.268358417647
ENSDARG00000063254	r3hdm4	333.172033518688	0.551330829570881	0.131263570592811	4.20018156660655	2.66701020054708e-05	0.000457968982720945	396.582631676789	271.752826288818
ENSDARG00000063268	SLC35G1	92.2622474118697	0.869487252539556	0.216863638131943	4.00937317122084	6.08801411687968e-05	0.000916744975245454	100.720487232698	55.1071475446787
ENSDARG00000063276	msh3	86.4627646857825	-0.521053687241329	0.174115049603113	-2.99258271142584	0.00276627697326993	0.0205458354411919	73.8445741531261	105.872539519727
ENSDARG00000063385	cenpe	357.513890633845	0.615914113170208	0.196590193979438	3.13298492006487	0.00173038332134928	0.014154937983363	438.09418389429	286.750134298064
ENSDARG00000063435	trpm4b.2	615.704611201085	-0.412525080979702	0.0945364798446586	-4.36366026805271	1.27904157981661e-05	0.000250214649861084	527.366787919219	701.961953858213
ENSDARG00000063438	srebf2	836.387499267175	0.306462390450554	0.101285011541905	3.02574276080089	0.00248023213866323	0.0188568003733829	848.089457788275	686.167206863286
ENSDARG00000063444	si:dkey-32n7.7	3.99949969578919	3.30446320496475	1.26112873743727	2.62024257069879	0.00878672417928411	0.0496523612057392	5.90912419071805	0.634518205576822
ENSDARG00000063518	zgc:153913	42.139079937984	1.07980188074081	0.394342282026022	2.73823510680388	0.00617698995637551	0.0380974651210666	52.6744399902469	25.2136706263613
ENSDARG00000063535	chd4a	1270.42874741224	0.476532915786368	0.0959690735151508	4.96548417455689	6.85298814588563e-07	1.99578873402558e-05	1477.82165863794	1063.41507166217
