## Supplemental Table 3 for "*fhl2b* expression ameliorates muscular dystrophy" (part 2 of 2)

### Sheet: dmd fhl2b vs sibling control (continued)
dmd-/-:Tg(unc503:fhl2b-T2A-EGFP) vs sibling control trunk
ENSDARG00000063588	uba5	201.591147850668	0.402759739082358	0.145667368429982	2.76492768025772	0.00569354170097619	0.0358425645336622	228.556773338655	173.388713210476
ENSDARG00000063596	bud23	575.069107833608	-0.500915804721271	0.131713407979411	-3.80307375236676	0.000142911786397149	0.00188915451284358	475.096899795233	671.402633755687
ENSDARG00000063626	ddx21	10242.1392993401	-0.509145472194081	0.10068879912776	-5.0566247348729	4.2674179041012e-07	1.33799598686805e-05	8248.3689049065	11737.9269554099
ENSDARG00000063631	VIT	1099.11727330941	-0.434942011110679	0.110663575635738	-3.93030867303927	8.4836878783082e-05	0.00121183237002839	1009.86257545581	1363.10338627774
ENSDARG00000063682	fhod3a	1865.97801824922	-0.44562405456321	0.0714199841892018	-6.2394868834287	4.39008563344957e-10	2.95013754567811e-08	1647.5792748158	2241.32560121712
ENSDARG00000063686	atp23	155.911378495474	-0.381625821630554	0.135038838017343	-2.82604491591924	0.00471266553642507	0.0310118464063143	138.107892759378	179.15821190333
ENSDARG00000063895	mt-nd1	50506.5201355548	0.306121460531721	0.0845255511563739	3.6216440631708	0.000292736711974508	0.00337953274870263	57333.8354514056	46372.3997004676
ENSDARG00000063910	mt-atp8	3180.070538384	0.707035678731682	0.126660937097865	5.58211311973312	2.37613742174835e-08	1.06769671932932e-06	4114.96122100536	2519.91502677786
ENSDARG00000063911	mt-atp6	69789.8418286326	0.471097978427802	0.120992142797498	3.89362455722656	9.87574573170357e-05	0.00138432620119621	86560.4262756094	62445.0771178952
ENSDARG00000063921	mt-nd5	48298.7394205066	0.190752445983654	0.0651931342997446	2.92595912180896	0.00343396056010244	0.0242564543862649	53267.4367445365	46668.6770421599
ENSDARG00000067520	zgc:158482	575.888165686423	-0.606192993968471	0.120623146336333	-5.02551137472592	5.02092804546799e-07	1.5357490782551e-05	495.03365238701	752.320285074603
ENSDARG00000067524	fut9b	117.463759579693	-0.473951206453621	0.155234154608228	-3.05313742101251	0.00226462205991282	0.0174772615059161	106.079701036569	147.998809351301
ENSDARG00000067566	sftpbb	171.611235544935	0.779234729930478	0.133191760713096	5.85047247486279	4.90178580660477e-09	2.54847579857475e-07	209.503096854713	122.46447706478
ENSDARG00000067626	ywhag1	296.663530481348	-0.452490775915183	0.108778681508015	-4.15973764015372	3.18613366966159e-05	0.000533471462619101	260.816880369952	354.94679106365
ENSDARG00000067672	card9	31.0567435629554	0.96389273775541	0.348651373138802	2.76463198489017	0.00569870478805116	0.0358540807848887	34.6186094930795	17.805253512961
ENSDARG00000067701	myoz3a	621.313668547642	1.33831520014439	0.167754787784205	7.97780628393131	1.48956928390043e-15	2.42994084921496e-13	963.889184771697	380.830237846755
ENSDARG00000067711	parvg	94.5524854582036	1.12897874526471	0.21231165600063	5.31755423386346	1.05171342055298e-07	3.99260919451748e-06	116.087626657366	53.6033179752018
ENSDARG00000067719	wwtr1	513.560600415856	0.326685939390106	0.105212774970709	3.10500259574996	0.00190277354729388	0.0152838690699834	585.763184568554	466.303659514887
ENSDARG00000067751	si:rp71-68n21.9	49.0753053193943	1.07315274076004	0.239698087034772	4.47710181602058	7.56631700548202e-06	0.000158744574489666	65.9742534002549	31.5261665400265
ENSDARG00000067795	ifngr2	436.219241481746	0.280815423305443	0.0980476140414996	2.86407197207864	0.00418232970806415	0.0282401338896041	473.28369766571	390.732672845372
ENSDARG00000067797	spi1a	145.978521127032	1.21045704910447	0.154036381831842	7.85825423000325	3.89524098801473e-15	6.03736544934378e-13	189.099296895232	80.9608477789932
ENSDARG00000067801	CABZ01064472.1	231.882547495284	-0.505496229290982	0.136486132058874	-3.70364535697249	0.000212523314281296	0.0026129573190063	193.394221280179	273.976600086402
ENSDARG00000067805	ggcx	647.125245632398	0.234412071770188	0.0887692653329609	2.64068955500467	0.00827374944770484	0.0475232688697417	709.266379227261	605.010896864617
ENSDARG00000067817	CABZ01083448.1	599.455099146043	-0.278420311049874	0.0993444750257531	-2.80257468749721	0.00506964764540187	0.0327671282782908	535.54224371838	648.513567384378
ENSDARG00000067838	riox1	547.17346414821	-0.696910567352497	0.113399990991893	-6.14559632021771	7.96636525882499e-10	5.02323893968866e-08	424.893125676592	686.827323935116
ENSDARG00000067848	nmrk2	4296.81031894064	-0.473665649831967	0.180226144572721	-2.62817390315334	0.00858446175823568	0.0488754180833085	4200.94957241581	5831.54146969838
ENSDARG00000067916	lyn	196.833104572617	0.391196258112575	0.120583464962945	3.24419486728789	0.00117783136989924	0.0104145089548985	224.210901377925	170.997606899026
ENSDARG00000067918	elp5	254.062775292345	-0.488002686908632	0.144235720591221	-3.38336914675722	0.000716023192010619	0.00696892092457546	214.597964131772	300.5051345346
ENSDARG00000067920	rab8a	498.16183304931	0.400561330791111	0.108378601242029	3.69594482859753	0.000219070546239474	0.00267156887158345	557.255427069964	422.843011091529
ENSDARG00000067966	fem1a	284.458120510867	-0.450047883100959	0.121503687412186	-3.70398539078267	0.000212238486454824	0.00261088131533934	236.677153914229	324.48091274399
ENSDARG00000067990	myhz1.1	556606.100166424	-0.581351005907863	0.0771364250098608	-7.53665996101771	4.82161431824355e-14	6.34761295510519e-12	433192.662979243	648160.539929706
ENSDARG00000067997	myhz1.3	240268.363445684	-0.427662761087054	0.100111814485554	-4.27185106258127	1.93857040312112e-05	0.00035336920578998	215295.060643053	289584.892895584
ENSDARG00000068064	sirt1	658.805820526105	-0.263453962678915	0.0896239792022298	-2.93954770837	0.0032869166389379	0.0234651216412711	583.030564304059	700.160865779576
ENSDARG00000068088	tcnba	27.5941832742509	2.32645625574242	0.48779346166969	4.76934694405105	1.84824107056129e-06	4.72276991832868e-05	44.3275260876046	8.80135200871725
ENSDARG00000068123	gkap1	651.497978046072	-0.334376805461217	0.107899716508059	-3.09895907313384	0.00194201844950919	0.0155251134003377	576.01781076314	726.296037815957
ENSDARG00000068152	malt3	98.7117336747002	0.707061495241396	0.208619560657768	3.38923873203483	0.000700869628084766	0.00684510935680878	114.261066855366	70.6129531895339
ENSDARG00000068191	cdh15	907.692988349966	0.492360357611086	0.102795260732084	4.78971845690753	1.67015482397948e-06	4.34665033496255e-05	1120.83797344266	797.518392728017
ENSDARG00000068199	pld3	202.953540151234	0.371699391703535	0.132730677724402	2.80040302721365	0.00510388397488189	0.0329411227186184	232.998510312836	180.727376409484
ENSDARG00000068231	CABZ01062083.1	45.4048712862206	0.757987185780514	0.258282841870673	2.93471753791548	0.00333851444096438	0.0237461728578168	55.5666116450016	32.874983734734
ENSDARG00000068233	zgc:64051	139.474848716654	1.5543910087856	0.191326277282695	8.12429442971342	4.49972259165545e-16	7.97620117979114e-14	191.012208474166	65.0431645099411
ENSDARG00000068257	kcne4	85.0045511382139	-1.49780105167132	0.310273529887341	-4.82735685578838	1.38357069180071e-06	3.68602880636894e-05	50.7229643172682	144.385040251712
ENSDARG00000068261	pros1	296.357209013158	0.40714202792941	0.113600726813712	3.58397379443761	0.000338406052918317	0.00381133520069411	330.35243730633	248.688831262993
ENSDARG00000068262	vamp5	196.171144526756	0.372030925175718	0.134094425864541	2.77439515309559	0.00553044575215092	0.0350412031445037	204.275967006033	158.192516317452
ENSDARG00000068275	ptx3a	580.711727669742	-0.644597570279308	0.155276895968455	-4.15127805240426	3.30623794590046e-05	0.000548894016505245	480.021254510726	750.656893938018
ENSDARG00000068283	cyp2x10.2	4.63822669924876	-2.23487456947289	0.73212429779776	-3.05258898822976	0.0022687645066118	0.0174912419770017	2.24693873896122	10.5620468276216
ENSDARG00000068296	SLCO3A1	147.611141938276	-0.646676194478858	0.147333897193964	-4.38918814200317	1.13774607185208e-05	0.000226262717045353	127.791503431294	197.449032483783
ENSDARG00000068303	zgc:171509	3.85561455131347	2.85286083007973	1.01050083720685	2.82321471198916	0.00475447188599814	0.0312148595240731	6.59179714530108	0.915001316006494
ENSDARG00000068369	angptl2b	909.509275184053	0.326846007990552	0.113026797824716	2.89175677167666	0.00383094403029405	0.0264060661390017	1022.82929323152	815.046170174966
ENSDARG00000068387	slc6a18	461.09784003419	-0.930707539910926	0.172278311755075	-5.40234885302391	6.5773873973281e-08	2.62071053254248e-06	300.277397070341	571.30194534029
ENSDARG00000068457	tnnt3b	154914.91849709	-0.51021038418846	0.103131232091658	-4.94719566362796	7.52902867635744e-07	2.16466786158568e-05	130956.31868142	186514.312366087
ENSDARG00000068478	gpx4a	2538.95402419747	0.42365589548737	0.14157875921915	2.99236903772828	0.00276821409418455	0.0205534418496974	2586.30807489578	1929.51773572335
ENSDARG00000068516	hapln1b	179.839612684337	-0.444363986747377	0.145348408545506	-3.05723324523538	0.00223390374620543	0.0172638658203146	168.647320280582	227.152142587093
ENSDARG00000068589	vimr1	1553.11722913594	-0.763377098757167	0.133444488330665	-5.72055922508827	1.06174009720324e-08	5.11817838720327e-07	1127.13489439719	1913.17497916971
ENSDARG00000068624	sptbn4a	100.522044534155	-0.467788484286668	0.156515937288788	-2.98875943491652	0.0028011258118625	0.0207627044918716	88.2853710353118	122.573383489735
ENSDARG00000068629	cd151l	330.641198449328	0.381354537133227	0.131838106546044	2.89259719457545	0.00382070947028518	0.0263643088732262	366.450174111624	281.874141146018
ENSDARG00000068655	dnlz	97.9869424033168	-0.450589863005	0.161177573489258	-2.79561140703629	0.00518016443872055	0.0332997892188684	83.2878677693738	113.242896547225
ENSDARG00000068702	lysmd4	78.4352991938039	0.697151385296615	0.190477567963957	3.66001830424742	0.00025219723221734	0.0029897125285291	89.5529628011902	54.8812551053037
ENSDARG00000068710	nid1a	4204.04788198118	0.584893710034041	0.0611482987911906	9.56516733247703	1.12020116945116e-21	3.55182658122318e-19	4930.62944106891	3288.99910462212
ENSDARG00000068738	cox5b2	605.607459264753	-0.757692468803951	0.150311905801893	-5.04080142395751	4.63586314988992e-07	1.42962398945646e-05	489.981536113166	826.539816354851
ENSDARG00000068784	vsir	266.436537710292	1.0836333743829	0.111502457138678	9.71847080495423	2.51530453180833e-22	8.71146701847216e-20	340.550612731286	160.480807544205
ENSDARG00000068856	f2rl1.1	46.5829133142957	-0.750172362975509	0.230338805659195	-3.25682144972762	0.00112667279426805	0.0100489928464986	39.708518413235	65.6851787451218
ENSDARG00000068858	il2rga	44.7299083642381	1.211245106998	0.249497089038155	4.85474644881636	1.20540874497031e-06	3.26155789264081e-05	62.8880973368534	27.1633275709288
ENSDARG00000068947	si:ch211-264e16.1	3.93817687106465	3.68233567550641	1.25920337750778	2.92433751471862	0.00345190241240097	0.024314604188685	7.65571465830689	0.563088306663755
ENSDARG00000068951	si:ch211-219a15.4	308.977803614324	2.21241166000867	0.357204257924972	6.19368781565131	5.87725799349549e-10	3.83503860723393e-08	432.15826926995	93.053727731689
ENSDARG00000068966	si:ch211-261n11.7	166.841031197713	0.704549645747844	0.254303091171409	2.7705115282022	0.00559683189440556	0.0353424627228213	187.058008030037	114.56159216494
ENSDARG00000068967	zgc:153372	109.739672224989	-0.61206992287302	0.1512083813457	-4.04785711893626	5.16886819496274e-05	0.000799186543990393	92.6021901485916	141.724064880832
ENSDARG00000068973	pdlim4	392.031006632838	0.409762005226293	0.108840739757519	3.76478519108914	0.000166692319808867	0.00214310537038105	428.488165092648	322.023720373851
ENSDARG00000069009	si:ch211-147a11.3	62.2758846821174	0.517532189228796	0.190041113173059	2.72326435363231	0.0064640311358794	0.0394038096211527	75.4281404884991	52.7044384905937
ENSDARG00000069018	cyp7a1	704.780068706354	0.653094742609771	0.167977456309448	3.88799043013629	0.000101077610885364	0.00140982600759065	742.259746147008	472.143859844264
ENSDARG00000069048	serpinf1	1885.1109504404	0.638137638052483	0.0826201766016411	7.72375059338481	1.12955755409686e-14	1.6405548166341e-12	2353.70038861975	1510.34484850434
ENSDARG00000069066	nufip2	1371.2816388195	0.296111109063083	0.0837929947414282	3.53384086553816	0.000409567592041281	0.00442639732694831	1513.36287911291	1231.1946652544
ENSDARG00000069074	cry3a	964.032484850995	0.515164735692243	0.135889753076742	3.79104917058248	0.000150012248920589	0.00196684667891689	1093.08820818136	766.173142449743
ENSDARG00000069095	gls2a	1236.16268132884	-0.840044821725362	0.157755935696226	-5.32496490872425	1.00972530564698e-07	3.84618207795683e-06	881.491778924938	1576.91157681344
ENSDARG00000069114	unc93b1	120.968717545846	0.551982658175557	0.137325730812801	4.01951371318756	5.83183874764242e-05	0.000883488249575546	143.376584810756	97.7689221894357
ENSDARG00000069142	aars1	3553.04347122005	-0.282577263909495	0.0899521849901398	-3.14141634180949	0.00168132834537195	0.0138290331424966	3150.53751511542	3831.47292793201
ENSDARG00000069150	rit1	160.708863096754	0.422468282879849	0.144081717873511	2.93214357182173	0.00336631084197059	0.023914751737588	190.130744371486	142.32209887398
ENSDARG00000069168	si:dkey-73n10.1	158.357974172506	0.669808086197924	0.161618241246364	4.1443842046078	3.40728073234427e-05	0.00056276378464075	195.064930858152	122.77169243563
ENSDARG00000069265	matn3b	1274.85663959887	1.04150334693589	0.105684821138655	9.85480540833268	6.53431446681974e-23	2.49322859791603e-20	1668.80073963268	811.157637898982
ENSDARG00000069279	elovl7a	223.757939402592	-0.452785069299549	0.154615078459414	-2.9284664459062	0.00340638597122898	0.0241057020078649	199.059575665686	272.498815484461
ENSDARG00000069280	tsen15	290.513047646057	-0.448746883404824	0.103115760674744	-4.35187482949669	1.34978319165803e-05	0.000262403447414555	256.347304471211	348.76271272291
ENSDARG00000069302	snx9b	901.834947054035	0.201101071495022	0.0728921333515307	2.7588857980763	0.00579987996388553	0.0363089259585626	952.584263474525	828.611769428509
ENSDARG00000069313	oxa1l	619.208369012684	-0.377803914776608	0.0967884088147725	-3.9034004112995	9.48505888742904e-05	0.00134041208834779	550.113245361991	714.363101702524
ENSDARG00000069331	trip6	153.278014834922	0.441957424903673	0.125327817165452	3.52641125409709	0.00042123231143907	0.00452207047931157	185.660507724117	137.021328020758
ENSDARG00000069332	tmem72	53.244424723242	-0.689786081958024	0.205044628178549	-3.36407780143048	0.000767998898862749	0.00739424938102228	46.9874327563004	74.7361748908164
ENSDARG00000069342	zgc:153115	411.32658136037	0.620408418172928	0.137278298515185	4.51934810442235	6.20303324229666e-06	0.000133246836212388	509.964452229921	330.738654046425
ENSDARG00000069356	adgrl2a	324.432860419144	0.374373200811985	0.135548568443418	2.76191187491781	0.0057463986354042	0.0360903784380426	363.895030260696	282.053626236827
ENSDARG00000069381	si:ch211-125e6.5	91.9319380168246	2.64943569402982	0.554304103073797	4.77975118592455	1.75512267815223e-06	4.53111487735813e-05	110.867450746869	17.6984691738099
ENSDARG00000069390	itga2.1	16.6097521942525	-1.24363981362659	0.421408199410794	-2.9511523870808	0.00316590679536325	0.0228432351850056	8.79413778902807	21.1229638830525
ENSDARG00000069440	dachd	291.836303772483	-0.355214756667948	0.123966238050233	-2.86541531190138	0.00416462650974677	0.0281594772621185	269.215754422316	342.534241764408
ENSDARG00000069453	zgc:113314	188.056337705114	0.510203221606448	0.187681616932485	2.71845069296256	0.00655884305456834	0.0398681109698238	220.983941417764	154.440715151506
ENSDARG00000069464	cox7a1	450.368703848529	-0.777250936234285	0.122120716753511	-6.36461164736768	1.95784465785948e-10	1.39920631548358e-08	322.694751073098	552.942820126274
ENSDARG00000069471	mhc1zca	662.403063564232	-1.12148361511365	0.0946254303713174	-11.8518204959583	2.10565987124378e-32	2.31622457754174e-29	459.821570538117	999.133691426676
ENSDARG00000069472	chsy3	167.125500167251	0.419754951343678	0.137334543636473	3.05644115623799	0.00223981439607002	0.0173036038724531	193.679853830027	144.490839521203
ENSDARG00000069594	kif13a	305.212760111894	-0.406910091866121	0.151012516771588	-2.69454546262273	0.00704847103490532	0.0420665906515876	276.777679381775	368.091337056894
ENSDARG00000069615	ckmt2a	280.844575595137	-3.28698483379482	0.236759998320737	-13.8831933481515	8.00945204864866e-44	2.00343093910198e-40	58.0814776435228	561.996923427433
ENSDARG00000069654	ppp6r2b	201.045670416581	0.548229389345205	0.178340837205053	3.07405414226501	0.0021117110486303	0.0165467591809138	226.488435024643	154.165609606852
ENSDARG00000069660	chrnb1	991.701748962506	-0.300920926812273	0.110819995179033	-2.71540281450225	0.00661952017301721	0.0401451072561863	936.785065950044	1153.28927778634
ENSDARG00000069672	tyw5	112.330243097587	-0.576325122040233	0.177874431098216	-3.24006726813933	0.00119501504250943	0.0105374769435849	89.029554311184	132.542224055678
ENSDARG00000069752	ckba	967.494580456736	0.354635782233115	0.124732023601189	2.8431815021859	0.00446656264483909	0.0297929654105533	980.47359325456	768.388149364979
ENSDARG00000069780	pus7l	107.649675698331	-0.507019942580949	0.187746592015728	-2.70055470587969	0.00692239515229555	0.0414934909972385	81.5896488638068	116.346042303423
ENSDARG00000069832	sfxn4	224.592311377689	-0.373350087434683	0.125145532996365	-2.98332731896653	0.00285132881612697	0.02105251371225	202.275553576379	261.248209614516
ENSDARG00000069833	rhbdl2	115.49545813256	-0.544360601473702	0.17044596319355	-3.19374299792335	0.00140441085045596	0.0120167905869398	109.522528507374	161.038113153315
ENSDARG00000069893	sphk2	492.567453714259	0.512839800829025	0.095039724929556	5.39605729298085	6.81212022626908e-08	2.70466403057795e-06	577.996605561368	405.200262360964
ENSDARG00000069922	pla1a	75.5462363043882	0.694241736522639	0.207840356229606	3.34026436981129	0.000836986726176849	0.00791358470377708	96.9180223880018	60.1446868910602
ENSDARG00000069934	parp4	594.175847527197	0.448768762753507	0.169331825110525	2.65023283402627	0.00804363164525712	0.0464779865498019	640.475556590455	469.459723579596
ENSDARG00000069944	p2ry13	27.3011172433816	1.11801239896093	0.318382474903873	3.51153875318822	0.000445520501509453	0.0047309233631985	37.3479522409318	16.9639416402489
ENSDARG00000069945	p2ry12	26.0832587797597	1.69933914994799	0.356933400871022	4.7609418053931	1.92691610711863e-06	4.86854493865933e-05	40.7153698481329	12.8803185508134
ENSDARG00000069953	kcnq5b	38.5088036962256	1.2659304100056	0.287786291867373	4.39885583775132	1.08823081828112e-05	0.000218734394474505	50.7578208058044	21.246724908639
ENSDARG00000069956	pdlim2	583.577788008352	-0.423902855592647	0.115115241836664	-3.68242162227413	0.000231028908112357	0.00279019462415525	527.643908754401	706.967959694304
ENSDARG00000069961	il21r.1	44.4111190796282	1.44622198912349	0.293498376435535	4.92752977610131	8.32757358122298e-07	2.36406477251566e-05	65.6564184374911	24.0897535574151
ENSDARG00000069966	alox5b.3	101.915642805199	0.624454270700109	0.196272197270148	3.1815727310609	0.00146477738981199	0.01241998817305	106.696305753752	70.3057378186839
ENSDARG00000069977	MYG1	799.190022947767	-0.321980022728057	0.110049528543954	-2.9257737583079	0.00343600716078562	0.0242632977426618	680.842514987431	850.849237174782
ENSDARG00000069980	lman1	208.39851508521	0.477482303890938	0.112168921658196	4.25681460454738	2.07360169244062e-05	0.00037314885132073	239.752373409178	171.681616749012
ENSDARG00000070000	txnipb	1651.6765093048	-0.835256582955601	0.124404121729012	-6.71405875743435	1.89284030422281e-11	1.61407655032818e-09	1018.08847579419	1816.84426001465
ENSDARG00000070006	rcn1	350.62087484862	0.311762443787399	0.1098357420836	2.83844254951275	0.00453342794934347	0.0301318364321288	410.698738118951	331.575000729091
ENSDARG00000070038	rbp2a	818.638084382637	0.790281581238662	0.279530798339088	2.82717176759894	0.00469611307930299	0.0309390979342314	912.95914395135	528.286242955387
ENSDARG00000070041	zgc:153920	31.6060657368817	2.19980618316477	0.535071466321441	4.11123807122103	3.93543153771219e-05	0.000638052794014607	34.3778784340105	7.39369997134629
ENSDARG00000070043	dars1	3936.50988092089	-0.281103938141568	0.074633312934735	-3.76646737345543	0.000165573709846557	0.00213115800804213	3559.46726302677	4323.04130243067
ENSDARG00000070046	eny2	177.011833895007	0.423720947718828	0.156401894772403	2.70918039922361	0.00674496542705512	0.0407347214807185	200.117469230341	149.145626884789
ENSDARG00000070061	gfer	153.867561573865	0.598525469292845	0.175669846448625	3.40710418659065	0.000656560598111565	0.00648267201082787	158.546723715186	105.777491759812
ENSDARG00000070069	pitx3	138.35409483282	0.61683357781937	0.165411920866162	3.72907571950912	0.000192183401241107	0.00240490979918833	166.087134763978	108.393910572753
ENSDARG00000070076	actr2b	290.41884625311	0.583016511930366	0.128088493033738	4.55166969430113	5.3221845717725e-06	0.000116549629455002	348.22577613019	232.587834729231
ENSDARG00000070080	nbeaa	556.037820302335	-0.348469456117281	0.106883902292673	-3.26026135500826	0.00111309593839196	0.00994365704963488	506.683264729934	643.371030660345
ENSDARG00000070081	rspo3	92.9858803623295	0.559469121666565	0.170959598310637	3.27252243919056	0.00106592411089356	0.00957739530751649	108.950031898278	74.2559817671246
ENSDARG00000070098	lcorl	71.3136539501924	-0.510784020276403	0.186934342664829	-2.73242472728638	0.00628700356326257	0.0386069351380706	61.0849386144561	87.565292087147
ENSDARG00000070127	nfxl1	352.498597770819	-0.538142955192731	0.0959034165204571	-5.61130118944136	2.00810903253361e-08	9.15199939002291e-07	301.688228393289	435.543848173511
ENSDARG00000070132	aste1a	39.9484753113646	2.27026161022706	0.797056973683047	2.84830530964006	0.00439527366671439	0.0293696648219277	26.1537880942787	5.48788581023456
ENSDARG00000070140	RETSAT	40.5555623869854	-0.818284125912486	0.238776199441154	-3.4269920026688	0.000610307043880904	0.00611175808356179	34.6209905999857	60.166316502858
ENSDARG00000070155	tuba8l3	686.270617787468	0.816852702068611	0.104310307305083	7.83098739877654	4.84053194151541e-15	7.41292891614932e-13	935.975856658785	530.693374609164
ENSDARG00000070165	tnfrsf1b	287.131149549912	0.505275581821587	0.153190480351135	3.29834843955983	0.000972553669083608	0.00887968456395326	302.188953139519	213.833489068816
ENSDARG00000070170	si:ch211-225p5.8	421.217881349879	-0.862990341191445	0.151044354598997	-5.71348954737546	1.10682675427762e-08	5.31276842053258e-07	322.572837239974	584.401365703643
ENSDARG00000070256	suz12a	457.012038160659	0.331423582419732	0.110305410543533	3.00459950954929	0.00265930753182188	0.0199222399854823	517.216821890914	410.818862636036
ENSDARG00000070261	crlf3	548.792762619852	0.486722890341953	0.108737666573136	4.47612042524921	7.60116208189425e-06	0.000159178940267538	582.508525762695	417.257855324527
ENSDARG00000070272	casp10	83.0805274073186	1.22948186677899	0.220912353739197	5.56547357342669	2.61441404111637e-08	1.1563003711908e-06	100.130483828659	43.0179318257086
ENSDARG00000070318	arl8bb	96.1429573617071	0.61128534080886	0.155131429170145	3.9404351786021	8.13339268323193e-05	0.001172959231806	118.551430470598	77.7775088635101
ENSDARG00000070346	hoxc8a	297.639585986441	0.486309155937499	0.127710883252512	3.80789125838211	0.00014015687637044	0.00185928792036025	342.934699480099	244.789621106882
ENSDARG00000070352	hoxc12a	483.485670070141	-0.603325572383812	0.11698260344874	-5.1573956690764	2.5040829266901e-07	8.33904065764015e-06	410.211769591214	619.790934614305
ENSDARG00000070353	hoxc13a	256.904394763028	-0.500726391373829	0.163671084172073	-3.05934547881041	0.00221821184829969	0.0171689340564362	224.933661068245	316.523232263413
ENSDARG00000070390	flad1	425.366480854597	0.487438691287159	0.181311076220182	2.68841099754555	0.0071792971489503	0.0425877041942474	423.905056156719	303.14095714051
ENSDARG00000070393	COQ10A	149.527832821055	0.655509212439022	0.165062754228265	3.97127271687542	7.14896844436315e-05	0.00105119253833771	176.956574335069	112.58674872985
ENSDARG00000070394	uroc1	53.1537188573793	1.92714595263865	0.665011401969221	2.89791415144464	0.0037565340010288	0.0259966472275316	86.1508961752192	22.5669662962522
ENSDARG00000070414	si:dkey-61f9.1	15.9064287357019	2.88531860337565	0.702172766620216	4.10912917808479	3.9715388562094e-05	0.000639537072467711	17.3162505996214	2.39521302448115
ENSDARG00000070431	fip1l1b	726.709311837647	0.279017027846501	0.079258963109615	3.52032144882618	0.000431024083490626	0.00460959013166489	782.352164032897	646.416772744823
ENSDARG00000070437	rpl22	12986.0129736935	-0.381566986136172	0.116692209409261	-3.26985827132594	0.00107601381378405	0.00966223493255149	11260.1395273572	14668.9572187762
ENSDARG00000070452	saraf	288.2000938333	-0.387868660973426	0.137352784911446	-2.82388639752366	0.00474451981980535	0.0311758990611378	245.390585412713	320.304612415998
ENSDARG00000070454	pla2g12a	216.118904659452	0.615718736487258	0.129480956747672	4.75528411245177	1.98167527492318e-06	4.99309500267879e-05	250.493752270584	164.261321975822
ENSDARG00000070455	tmem245	318.314472748081	0.49767569351259	0.104287170078764	4.77216605970527	1.82255135218008e-06	4.66772196135132e-05	366.780971752369	260.37366538737
ENSDARG00000070463	e2f3	218.427330080164	0.557017196791453	0.118898753926982	4.68480264421886	2.80229816513205e-06	6.70407399505343e-05	248.911023064783	168.721468249217
ENSDARG00000070472	arf5	502.470213126395	0.364029565740044	0.103906303253252	3.5034406416403	0.00045928900617678	0.00485651202773681	517.788098976457	402.72119556545
ENSDARG00000070480	agr2	511.739392646244	0.69656834848356	0.145890068857518	4.77461114343471	1.80054822409894e-06	4.63245047096174e-05	529.237514535225	327.893808332573
ENSDARG00000070494	pdgfra	1591.08370389852	0.30645899032922	0.0601893258093075	5.09158370206948	3.55085055173617e-07	1.13708033599836e-05	1771.370613498	1431.32684531122
ENSDARG00000070545	top1l	1212.4656186263	0.446485036105085	0.0924388548427309	4.83005806232351	1.36493242792012e-06	3.64933002581207e-05	1333.05574939343	977.703355476551
ENSDARG00000070560	nap1l4a	2251.51829038775	-0.421100533565128	0.0959021329333666	-4.39094022922005	1.12861564500861e-05	0.00022464540583938	1916.63518891972	2566.70146991051
ENSDARG00000070568	atad5a	250.465752250043	0.392720258648669	0.146880374355672	2.67374222302629	0.00750100844987942	0.0440319953647159	281.037879158565	215.017099457439
ENSDARG00000070579	ggact.3	42.9755464926096	1.84617198673824	0.365757356720036	5.04753206687066	4.47553670336312e-07	1.39354470630858e-05	73.6310333127507	20.6707666285719
ENSDARG00000070581	ggact.1	171.114756778835	0.753484318659081	0.240920922863854	3.12751715252593	0.00176289532994308	0.0143738861527268	207.504675815475	123.509189666078
ENSDARG00000070597	prelp	776.596272552645	0.305443706721762	0.0909328494231089	3.35900291984184	0.000782242408992207	0.00749036202094112	904.625350661522	730.643583327095
ENSDARG00000070600	dyrk3	561.367670944016	0.286035353194137	0.104992130008121	2.72435041723615	0.0064428107844939	0.0392957345923941	658.554791276616	541.128404931227
ENSDARG00000070604	zgc:162509	280.324190529439	5.05709603234754	0.859352430673517	5.88477538648962	3.98594938143541e-09	2.10144478863874e-07	633.157220437819	18.9870131109569
ENSDARG00000070626	cacng8b	196.193479421907	-0.403995474058461	0.126201700671283	-3.20118882637522	0.00136861811187796	0.0117821533210694	173.898978278364	230.214968713007
ENSDARG00000070656	si:ch211-69g19.2	88.7214157254184	0.673337548188192	0.203571389480631	3.30762367887781	0.000940911540836068	0.00867501986436188	108.351801074962	68.6061373868243
ENSDARG00000070681	c1qtnf12	576.783461817053	0.324684964732788	0.0805312966848149	4.03178612662288	5.53545506835787e-05	0.000844841793212693	646.112635041342	515.405110519043
ENSDARG00000070683	dkk3b	123.14429556747	0.921051418031213	0.162048271186214	5.6838089742581	1.31727408232714e-08	6.24304718765233e-07	159.972487392814	84.0962335760117
ENSDARG00000070698	kbtbd8	72.1119004132523	0.61404574111558	0.19679863040125	3.12017283790853	0.00180744952549507	0.0146628121506109	80.412089799851	52.1489836721107
ENSDARG00000070702	s100v2	741.641449399421	-0.446862629216771	0.11444702672629	-3.90453681497103	9.44060208373296e-05	0.00133580662544938	672.071436638279	914.760743772595
ENSDARG00000070705	zgc:64022	46.2260964531209	-1.2143418183424	0.264150331294798	-4.5971618221715	4.28284981137903e-06	9.72911351702975e-05	29.9007173387114	70.8519868974892
ENSDARG00000070710	prss60.3	11.296709787544	1.42279777009244	0.496767930952835	2.86410953976722	0.00418183369595881	0.0282401338896041	15.8416929466191	5.98803256120288
ENSDARG00000070734	dyrk4	837.536747382037	-0.477164012156105	0.0821831875378104	-5.80610251867602	6.39438180443626e-09	3.25679464211469e-07	765.350885393924	1064.03865630811
ENSDARG00000070774	irgf1	62.1334371974024	-0.72117791676777	0.223412683734836	-3.22800793899294	0.00124655514504167	0.0109149939421152	49.4373831263518	80.5643709677578
ENSDARG00000070775	cyp2x9	148.042942759234	0.74652805400999	0.260809357428248	2.86235149448336	0.00420510271716327	0.0283428959187963	158.097181429909	94.5072035577664
ENSDARG00000070787	jupa	2775.94230557182	0.210510854848049	0.0803029675516017	2.62145797678993	0.00875545557734238	0.0495108806724772	2920.25394604765	2524.92037180266
ENSDARG00000070800	zgc:109744	95.7805764946602	0.551456459662542	0.202281049842801	2.72618942847635	0.00640702163310941	0.0391198456752262	111.185708880122	75.6957400087155
ENSDARG00000070824	ndufb5	1705.66739873629	-0.282018255318613	0.106322189968473	-2.65248726914145	0.00799011409833345	0.0462399610749827	1591.94398632344	1934.77124075099
ENSDARG00000070832	snrka	578.35705471388	-0.241178686921036	0.0860838332986773	-2.80167224993618	0.00508384932751488	0.0328306414403371	561.166048369401	662.549024249745
ENSDARG00000070835	tnnc2	64518.4312076846	-0.420748545141128	0.106606150192006	-3.94675677138071	7.92169591038236e-05	0.00115053689248082	56274.9522269029	75329.621197125
ENSDARG00000070844	gamt	5379.8414548513	-0.470324567332691	0.0989769537298895	-4.75185939361418	2.01554518225724e-06	5.05277874643375e-05	4472.81970476623	6196.05021068784
ENSDARG00000070857	si:dkey-32e6.6	74.7035645511641	-1.03000721729595	0.225256133425726	-4.57260453525263	4.81698767086806e-06	0.00010726016463559	52.8463397274535	107.647951480685
ENSDARG00000070864	bcl6aa	64.9142505552381	1.14490662464092	0.332852949471279	3.43967696984374	0.000582408876269762	0.00590062494265746	84.2361464564341	38.0376887960462
ENSDARG00000070866	tmem11	804.277120756412	-0.231043411624589	0.0782732022219218	-2.95175622136334	0.00315972278304529	0.0228059247489309	756.714151058085	887.626478013939
ENSDARG00000070923	zgc:158296	407.220390948018	0.466920476896258	0.131434779615145	3.55248799643025	0.000381606428915672	0.00418243618683039	505.51490867632	365.1204406695
ENSDARG00000070966	insl5a	67.0758960834549	-0.790036722291354	0.276186845772338	-2.86051538798696	0.00422953026638362	0.0284649283577962	45.3509438423691	79.2226374269236
ENSDARG00000071004	abhd12	194.10609950266	0.380736559447601	0.117201191144265	3.24857243966868	0.00115985671957695	0.0102838810701963	211.116202852619	161.664689228005
ENSDARG00000071009	kif20ba	75.8705075255838	0.679533681800102	0.249057784954036	2.72841775223172	0.00636389578916065	0.0389625448476401	91.4285997767369	57.4320604424374
ENSDARG00000071015	pbxip1a	1153.81319649218	0.465672589791871	0.110125060920334	4.22857963391953	2.35171277580278e-05	0.00041231898760804	1344.28454866456	973.097658247574
ENSDARG00000071021	papss2a	422.487752573269	0.412121912842645	0.139841041628981	2.94707410672802	0.00320796313782698	0.0230266721532208	424.687584609975	319.974184315923
ENSDARG00000071026	mllt11	1765.36288180422	-0.950494222451598	0.117588860405932	-8.08319954092905	6.30892686971187e-16	1.09251201300734e-13	1087.47988676502	2098.83050754603
ENSDARG00000071029	si:dkey-147f3.8	167.138347036644	0.354677110912666	0.120724056537721	2.93791578153145	0.00330426770702155	0.0235472221020795	191.194180670073	149.383259525377
ENSDARG00000071059	gtpbp2b	145.941892882814	-0.488486055592067	0.171060035829184	-2.85564102231251	0.00429500442158008	0.028845208692903	119.232905972154	167.366730898379
ENSDARG00000071084	wipf1b	522.506999720628	0.960828589676226	0.121507002122193	7.90759851609185	2.62401464640535e-15	4.13089634404736e-13	686.761858732054	354.113726342554
ENSDARG00000071090	actn2b	313.63373229463	-0.339252064866624	0.116583465125356	-2.90995009027949	0.00361486476940639	0.0252647735761803	287.973291261524	365.322410227143
ENSDARG00000071113	xirp2a	8659.15875600937	-0.663697749437284	0.110421502004295	-6.01058432814533	1.84855822061296e-09	1.05087733996058e-07	7337.10114052215	11624.3551647388
ENSDARG00000071139	zgc:64065	26.7052723159369	3.06830756076297	0.418969858771844	7.32345656023399	2.41663846828139e-13	2.81882721232905e-11	52.5006675965174	6.19708577271949
ENSDARG00000071143	si:dkey-208m12.2	32.886101123496	-1.59645138560512	0.38638668561045	-4.13174533455492	3.60019162712925e-05	0.000591587692773239	19.8058036812582	59.0175179641189
ENSDARG00000071150	cica	1483.2358919381	0.299376219124984	0.114117581888915	2.62340135647464	0.00870566505080028	0.0493408689888258	1623.0579198934	1319.63110863015
ENSDARG00000071173	slc12a10.2	1360.64133369241	-0.427030245122163	0.125497204156257	-3.40270723952119	0.000667217326376455	0.00656772909986303	1141.72936333711	1537.75678330715
ENSDARG00000071196	cavin2b	1587.61668600856	-0.286128607850485	0.0761670449000468	-3.75659326452757	0.000172242098462275	0.00220244341953821	1490.67171843723	1816.13407860448
ENSDARG00000071235	si:ch211-117c9.5	131.55759756031	0.483122916455018	0.181768314653111	2.65790502253936	0.00786280483554102	0.0456911364113834	135.36177341216	96.0008687995044
ENSDARG00000071251	ppp1r18	43.4222061017459	1.28458094838181	0.273708999462033	4.69323606789187	2.68916869046529e-06	6.48164513487736e-05	57.991979154727	23.9959730282673
ENSDARG00000071259	fbxo34	1418.78092660086	-0.311073702568795	0.067046391187309	-4.63967854287253	3.48951545750954e-06	8.09021338614364e-05	1335.99385931814	1654.89198478469
ENSDARG00000071261	zmp:0000001139	16.0822685523583	1.3087426570524	0.427242060588314	3.06323458708689	0.00218958340439347	0.0170148089747	24.529007316751	9.8495950071416
ENSDARG00000071288	samhd1	84.9223163373069	1.13888456648896	0.198878077357632	5.72654654359396	1.02495651284815e-08	4.96211204671776e-07	107.341672123421	48.4995888371067
ENSDARG00000071304	tbc1d2	152.868493289532	0.687332421648878	0.178108374047169	3.8590685324366	0.000113820018873268	0.0015614358713437	180.951702390816	112.584043084186
ENSDARG00000071331	ryr3	28446.2666908009	-0.588886377835842	0.0853136071086792	-6.90260789331849	5.105641617693e-12	4.80912987855669e-10	22745.9403135677	34213.1205248236
ENSDARG00000071384	slc7a11	179.236608088873	-0.4845062963247	0.164719975154861	-2.94139369477924	0.00326738970358924	0.0233732052771532	155.634138538744	216.553169067736
ENSDARG00000071403	oaz1a	2423.19020249208	0.567352559622912	0.124782316152535	4.54673848920528	5.44836257395684e-06	0.000118850327776082	2478.58972392973	1673.78397774509
ENSDARG00000071437	ptprc	338.553237203593	1.25234236049963	0.116000185931118	10.7960375274163	3.59380251840035e-27	2.19943717189969e-24	464.321616089223	194.915200211107
ENSDARG00000071445	myoz1b	10332.540172089	-0.748500163043146	0.0985751529835465	-7.59319301455287	3.12117087210076e-14	4.20741309417559e-12	7917.79528389649	13300.4556059155
ENSDARG00000071458	si:dkey-121a11.3	114.857416747704	1.68328430963006	0.17001158262191	9.90099782421019	4.12142194055916e-23	1.62774474957663e-20	181.84586623053	56.7910385208705
ENSDARG00000071460	si:ch211-234p6.5	379.059878400449	-0.289649197504502	0.10524719669929	-2.75208467862647	0.00592172065813469	0.0368768396835209	370.186456248433	451.150759192988
ENSDARG00000071491	nrros	11.5069410307146	1.29664447177369	0.479422989992515	2.70459385311067	0.00683879478347964	0.0411314315163488	16.4141365570071	6.76116639299702
ENSDARG00000071500	fam207a	207.381809300245	-0.749009355313221	0.153344300961186	-4.88449424346593	1.03694671995159e-06	2.86778188692263e-05	154.624226766276	259.748047900741
ENSDARG00000071518	krt222	441.891268517352	-0.407106962259719	0.0966128213288027	-4.21379850686909	2.51111325851625e-05	0.000435853366813553	366.92632853882	487.409535734526
ENSDARG00000071558	fblim1	215.912051220455	-0.378178808990596	0.137983391933276	-2.74075599745706	0.00612980099568582	0.037879242386736	180.027650948587	233.060974302625
ENSDARG00000071562	mtus1a	240.080439319547	-0.485744865111142	0.124531112014972	-3.90059044082688	9.59583693358672e-05	0.00135113642606247	234.621477553366	327.682461851123
ENSDARG00000071566	ppp1cab	821.062164414076	0.420647608931748	0.0997110287211679	4.21866682479074	2.4575110530073e-05	0.000429079625452506	922.241308523087	688.787189798905
ENSDARG00000071585	stard15	110.757556013936	-0.55504072703069	0.200070485994902	-2.77422591478502	0.00553332381380074	0.0350495739156675	98.9397565151824	145.679682773072
ENSDARG00000071586	tgfbi	15215.706488598	0.439910363462832	0.0882298313889652	4.98595947127528	6.1655068976002e-07	1.8214946362044e-05	18048.7306187747	13302.6976580818
ENSDARG00000071601	pvalb9	18.6015087806595	1.30592901949969	0.463184529907411	2.81945733325926	0.00481049257742092	0.0314990718158521	25.2235220222525	10.352993616105
ENSDARG00000071604	si:ch211-156p11.1	43.9662945829937	1.63257584140363	0.421614978458021	3.87219601963497	0.000107859152197387	0.00149056183810165	52.0852567884387	17.1024198078893
ENSDARG00000071652	rrp8	239.197577559217	-0.522974752181755	0.149469878354798	-3.4988638375711	0.000467245124260148	0.00491642605025316	194.887123636455	280.076790930556
ENSDARG00000071657	si:dkey-19a16.4	154.942491801229	1.04351303425317	0.284136249063182	3.67257974895392	0.000240114182433561	0.00287830163735054	177.977196603968	86.723842755858
ENSDARG00000071673	ctdspla	711.823814447513	-0.47981964143824	0.114379963033077	-4.19496237552975	2.72916886207035e-05	0.000466507588632708	621.78316003261	866.659407842292
ENSDARG00000071679	mydgf	171.177273190295	0.481117395163052	0.155858586807083	3.08688411090602	0.00202266435631603	0.0160049982388002	199.563663867624	142.932560361225
ENSDARG00000071774	eef1e1	162.943586541798	0.649995630886532	0.131826811791815	4.93067853232333	8.19444871050539e-07	2.33806627846511e-05	206.425430691237	131.104454063291
ENSDARG00000071863	itgb1a	3789.38751669819	0.176090597514571	0.0657403798244216	2.67857590699766	0.00739359717484171	0.0435833096622248	4046.73281289037	3580.80445566818
ENSDARG00000071877	dhrs7cb	1367.86347986462	-0.28270266986603	0.0799445174376688	-3.53623586616115	0.000405872143121098	0.00439489835783654	1278.57472768631	1553.7158194896
ENSDARG00000071878	trmt112	269.393510099114	-0.484601042902825	0.145953494745785	-3.32024281944656	0.000899391836338066	0.00837695863452318	227.032017884702	317.793878273593
ENSDARG00000073675	tlr8b	38.1694182584098	2.00614423749268	0.427695054451451	4.69059489141323	2.72411854591917e-06	6.54486197499812e-05	59.2435002324238	14.7009779845718
ENSDARG00000073699	col9a1a	80.5481200415404	-0.732008810366142	0.220458827321268	-3.32038784411843	0.000898924700138671	0.00837695863452318	64.649409422144	107.928980803446
ENSDARG00000073716	cpxm1a	223.89929529136	0.823317180310156	0.130993316682126	6.28518462745737	3.27464286120607e-10	2.24752317352046e-08	289.286659431637	163.114061963028
ENSDARG00000073723	zgc:194679	63.9877034904128	0.737702450852664	0.236810072122639	3.11516501067837	0.00183842034366055	0.014865847261669	67.0817520262542	40.4831108613963
ENSDARG00000073724	nlrx1	264.713928529019	0.386132939158736	0.117994517637771	3.27246508472637	0.00106614039803822	0.00957739530751649	295.245783205368	226.24504967642
ENSDARG00000073764	si:ch211-113j14.1	274.498206795298	0.773227402232731	0.159780768836404	4.83930205032636	1.30295894261377e-06	3.50863776508628e-05	341.761012362655	200.393746445064
ENSDARG00000073771	tbc1d12b	239.324035398634	0.578803416536266	0.13512537351548	4.28345470193987	1.84013575543842e-05	0.000338440654627694	266.124245047937	178.416600715896
ENSDARG00000073876	si:ch1073-165f9.2	55.4327395258052	-0.564354404654749	0.212151125463616	-2.66015277280033	0.00781052149954364	0.0454342273895934	41.3694906321708	60.9446868198747
ENSDARG00000073891	gdf10b	50.2780524368015	-0.704221036829007	0.25629375472803	-2.74771048391835	0.00600129750962434	0.0372760223817435	38.495604718984	62.6861454079625
ENSDARG00000073893	dnase2	286.668949397778	1.27408502611762	0.136051305353699	9.36473944741156	7.62381595599047e-21	2.24948546895114e-18	410.307186695755	169.607206465244
ENSDARG00000073909	ppip5k1b	368.469640210842	0.402703868856863	0.119748666787323	3.36290899649077	0.000771257840197524	0.00741435413104879	433.633226559915	328.331972115908
ENSDARG00000073918	rnf41l	99.3414297367823	0.718109517097935	0.154992658513584	4.63318407455406	3.60084096083244e-06	8.32260079160778e-05	127.385406632321	77.8381908748243
ENSDARG00000073978	crabp2a	1489.46527296975	-0.475157414475735	0.0857865215715634	-5.53883530618918	3.04489814853225e-08	1.33880365468278e-06	1337.87691178556	1857.19958869841
ENSDARG00000073988	mntb	490.958829899829	-0.424761825467305	0.111042408704656	-3.82522164659686	0.000130654483813405	0.0017530736546768	432.029094766943	578.911759317404
ENSDARG00000074031	fastkd2	554.935120389244	-0.537159705613753	0.106637838071092	-5.03723364361201	4.72308126336158e-07	1.4505594188376e-05	456.765772945424	663.32283813047
ENSDARG00000074033	adamtsl2	95.5497070787753	0.605855648314517	0.164793297215238	3.67645807537428	0.000236494700622781	0.00284096515497335	122.226913198649	80.1138870453278
ENSDARG00000074069	zgc:171452	21.1014352078759	1.09960481839661	0.368481247171091	2.98415408338555	0.00284363532718791	0.0210025979283643	29.8018043050375	14.1579807637615
ENSDARG00000074082	gpc5c	84.1378435520048	0.565315488025645	0.201397409988946	2.80696503523393	0.00500106696360246	0.0324356149480319	99.1697597306026	67.0246527415747
ENSDARG00000074149	itpr1b	394.185698201873	0.784225055701804	0.214124805628074	3.66246709904303	0.000249797843631638	0.00296595414337312	441.146561286256	256.979017337966
ENSDARG00000074156	sgca	1296.6087702823	0.280630446384138	0.0753348312435553	3.72510884741837	0.00019523096295144	0.00243393965016298	1452.67030193548	1193.55399585994
ENSDARG00000074213	eif3bb	13.0875356414823	-1.74020731372891	0.473603997228129	-3.67439321440244	0.000238415328613675	0.00286003161012795	6.47269343235149	21.5431923918902
ENSDARG00000074221	zgc:172302	169.357302539453	1.93482611067231	0.473161653309057	4.08914394719247	4.32968114137415e-05	0.000687270170030667	192.079733901791	50.2089448429515
ENSDARG00000074254	abcb6b	65.4364789920615	0.591394744950975	0.200649934830009	2.94739564930337	0.003204628907289	0.0230266721532208	79.6747698185892	53.7258153919976
ENSDARG00000074255	micu3b	1225.61861544988	-0.496043282302504	0.137818918630894	-3.59923940218254	0.000319149278301028	0.00363965985466704	1111.68404464217	1565.8644271295
ENSDARG00000074275	limch1a	979.94609392107	0.653429461246089	0.122616020162664	5.32907087001554	9.8716473719208e-08	3.77688559242138e-06	1275.1321839332	810.967046936648
ENSDARG00000074283	inpp5d	118.489863753799	0.962078582138834	0.158976407726241	6.05170663936213	1.43319289248328e-09	8.33696082573219e-08	168.433002527377	86.7845247671721
ENSDARG00000074303	phf12a	311.547665391678	0.346662499919628	0.0964000825654454	3.59608094406227	0.000323047316894567	0.00368038522162475	338.297513137175	265.53239757225
ENSDARG00000074320	CABZ01083937.1	51.309701180836	-0.664851178352286	0.225735856722966	-2.94526172316623	0.00322681581916487	0.023134419656382	44.9862433503944	70.4659866786758
ENSDARG00000074322	si:ch211-194m7.3	179.479701096815	1.15126498576803	0.208821175075316	5.51316208881977	3.52443364558174e-08	1.51705640973874e-06	210.320207935087	94.8086362310633
ENSDARG00000074328	apba1b	137.27022689319	-0.426572295116922	0.159520202541785	-2.67409574661984	0.00749310548858609	0.044008554854957	117.509339014912	156.057149105216
ENSDARG00000074345	si:ch211-214b16.4	100.501392342372	2.59392132389033	0.461349531927823	5.62246441012135	1.88252359260541e-08	8.61369331640914e-07	160.45007272028	26.6044834358739
ENSDARG00000074379	knstrn	53.4337057893258	0.812664678364082	0.254710690565554	3.19054012440412	0.00142007120550593	0.0121139230687191	65.3960023585978	37.9405189503265
ENSDARG00000074396	fscn2b	60.7468206904467	0.736543959529251	0.233944467036751	3.14837093118149	0.00164183209922483	0.0135885750800549	83.0245529793288	49.8237958571982
ENSDARG00000074424	ibtk	733.604443003727	0.485324092173698	0.14873130351004	3.26309311301731	0.00110203305484425	0.00986832463430933	766.371397007589	547.526616272484
ENSDARG00000074451	mnd1	137.14917524403	-0.492312909387995	0.144244412958846	-3.41304664277331	0.000642409461530628	0.00636528248150418	121.018444684157	170.41627467516
ENSDARG00000074468	prdm11	273.09621360397	0.527584093223389	0.140010453226589	3.76817645443631	0.000164444448076619	0.00212025968791571	325.524310305069	225.851687264603
ENSDARG00000074526	zbtb16b	159.480597531064	-0.942919571400131	0.142137352356222	-6.63386193543978	3.27015727607021e-11	2.64812160427671e-09	128.911523357335	247.205367696523
ENSDARG00000074527	chst15	39.2867160340677	0.72343187620436	0.269137958334099	2.68795929300435	0.00718901599904875	0.0426228820486385	47.5253802016072	28.9847044011473
ENSDARG00000074546	si:ch211-213a13.2	154.7641956183	-0.449069783455108	0.126255246498548	-3.55684057422734	0.000375341781633185	0.00412784278853261	137.819626012822	187.121775192507
ENSDARG00000074548	zbtb17	323.97528109858	-0.507592264244403	0.114422180328764	-4.43613522121289	9.15883285989506e-06	0.000187952274696406	285.036471622218	406.505850435652
ENSDARG00000074552	ndufs7	1856.5857789574	-0.3494834945926	0.115282803073858	-3.03153189612069	0.00243316212031499	0.0185616217053646	1663.1288063619	2118.4062343115
ENSDARG00000074558	cntnap2b	107.004079670178	-0.716284268756713	0.179767649448771	-3.98450038676639	6.76222470180325e-05	0.0010008626067521	83.6430024174774	137.876639639064
ENSDARG00000074589	rin2	510.509631523079	0.469603735791985	0.124205818651107	3.78085133926855	0.000156292984575827	0.00203497262508445	572.16623744071	414.454975121906
ENSDARG00000074617	wfs1b	204.091473483933	0.364149505798422	0.13202949288667	2.75809213408853	0.00581398085951657	0.0363649214035892	234.357375043967	181.048179150198
ENSDARG00000074635	abca1a	6781.56170365288	0.450123409979677	0.101756604229557	4.42353018153224	9.71010595475401e-06	0.000197465135730282	7349.15768585423	5380.72402155146
ENSDARG00000074646	adamts16	69.8032225981149	0.574488290376243	0.208487457748204	2.75550527873992	0.00586015589061799	0.036574391297364	91.0172606251307	60.6111551863116
ENSDARG00000074653	si:ch211-233m11.1	7.2975927579004	1.86485078006911	0.605264516474069	3.08105089479337	0.00206271387719886	0.0162431884237499	13.9086728589111	3.87542473295581
ENSDARG00000074656	ctss2.1	359.106834509594	1.97804003598489	0.176838678567255	11.1855621858914	4.79854616235515e-29	3.85803111453354e-26	533.023798223348	134.825962468116
ENSDARG00000074667	akt1s1	1900.02378168413	-0.346418328800715	0.0867008000565545	-3.99556092417542	6.45412561741959e-05	0.00096222037019437	1713.35554903641	2178.56546716048
ENSDARG00000074670	matk	37.1210745965541	3.34923109647797	0.463147035777513	7.23146395799642	4.77814913359362e-13	5.2988026253921e-11	64.3657125176927	6.33145722732798
ENSDARG00000074691	mms22l	100.808188214952	0.517960570577535	0.172693522881706	2.99930513857393	0.00270596152776208	0.0201643846120423	117.036561385094	82.5025963538189
ENSDARG00000074698	sdsl	187.970450697095	0.611636152857046	0.227100922871328	2.69323499492597	0.00707623742182804	0.0421987435338259	205.816509013417	135.046752258868
ENSDARG00000074720	si:ch211-51h9.7	54.8980910679332	-0.714181094100898	0.225617362863385	-3.16545271621381	0.00154841826129257	0.0129680029383253	45.631293304128	73.4135401222218
ENSDARG00000074726	nrde2	189.268600703637	-0.515859141785501	0.132389863834593	-3.8965153890483	9.75866095174653e-05	0.00136961954704313	154.99695225298	222.005696815756
ENSDARG00000074727	dnajc10	419.497083187058	0.293763700108881	0.101038917322954	2.90743119475354	0.00364410500797453	0.0254232273751446	446.525364241718	364.679437403901
ENSDARG00000074734	msl1a	252.345028913049	-0.528457243106749	0.134156633216733	-3.93910632993462	8.17856801978701e-05	0.00117674247122244	212.903623293533	307.760798817612
ENSDARG00000074782	adgrg3	30.429215336114	2.3543962501913	0.379512783214653	6.20373371945062	5.51390517311396e-10	3.6189222523948e-08	46.3428480262219	9.00927544804322
ENSDARG00000074842	snx8a	271.227526632794	-0.48552142992147	0.143221208806178	-3.39001069721822	0.000698898964158094	0.00683179048246939	239.276591688909	334.064704435226
ENSDARG00000074846	si:dkeyp-68b7.12	105.052597490917	1.18574952172611	0.178767890867467	6.63289987912424	3.29155089952297e-11	2.65589225269037e-09	145.885355197289	64.34146057706
ENSDARG00000074848	smim7	179.658934584419	0.374520590388521	0.127939621855217	2.92732294310161	0.00341893667642567	0.0241730849433714	193.711636799963	150.899405611973
ENSDARG00000074849	rac1a	1376.16156141503	0.274745417928816	0.0734160550832754	3.74230701468738	0.000182338552955848	0.00231126436044034	1490.19553319185	1231.94420770679
ENSDARG00000074867	stim2a	310.694935780258	-0.874965014640333	0.119332450818694	-7.33216328532211	2.26466926456908e-13	2.68327549915679e-11	241.146549641842	439.040593911151
ENSDARG00000074904	si:ch211-253b8.5	446.30348496966	0.974594625867626	0.153907430749962	6.33234289675691	2.41466106649282e-10	1.71479021857686e-08	555.761615564419	282.796917030759
ENSDARG00000074906	znf831	16.0002431640134	1.14724582523309	0.412471334269551	2.78139528717738	0.00541257885277459	0.0344495264726213	21.1050355723495	9.42950395688084
ENSDARG00000074927	bub1bb	74.65930436403	0.604637948616241	0.177083832672832	3.41441643480423	0.000639187977360232	0.00633894261953019	91.7620010044672	60.9479386778698
ENSDARG00000074995	eif2b5	988.544787228655	-0.276386930238315	0.0883819468975092	-3.12718762077987	0.00176487259559698	0.0143847979261691	875.168866778875	1057.95294865836
ENSDARG00000075015	soul5	1534.29760067342	1.54197203123615	0.387793803220661	3.97626784757761	7.00052738989851e-05	0.00103138660079447	1804.96175416745	620.058299315777
ENSDARG00000075017	myzap	258.6330581776	-0.603157857306926	0.230192863307967	-2.6202283104667	0.00878709164195385	0.0496523612057392	232.481856105778	350.990177235819
ENSDARG00000075025	cdc123	411.300330927418	-0.417494583136212	0.123465208022031	-3.38147555756529	0.00072097646750382	0.00700199406231493	334.164356813242	446.016804744876
ENSDARG00000075048	lonrf1	1662.49922777299	0.853720197483194	0.321073406410148	2.65895642690703	0.00783830995813405	0.0455723227731182	1637.19102824982	906.098270375708
ENSDARG00000075110	dab2ipb	199.916606535983	-0.434712323368037	0.126723056837547	-3.43041222502484	0.000602664919372466	0.0060513794223519	191.268174346881	257.872217858045
ENSDARG00000075121	hbegfa	529.194374819852	-0.514703023730137	0.17375690519757	-2.96220183678396	0.00305447483721947	0.0222021393199455	503.722853168941	719.003878454586
ENSDARG00000075132	fh	4794.27978781661	-0.300607351756541	0.0914046630018448	-3.28875291351901	0.0010063232568728	0.0091385030894395	4376.58714427003	5388.22598275214
ENSDARG00000075140	SAT2	91.0858309962307	-0.626268411930426	0.18509726065308	-3.3834558638024	0.000715797115314932	0.00696892092457546	75.8198200018916	116.13004289661
ENSDARG00000075151	si:dkey-188i13.10	101.957797250132	-0.644449293103327	0.176587662113369	-3.64945820897493	0.00026279398677625	0.00308867394730206	77.3181224490699	121.704793144272
ENSDARG00000075189	cntnap5b	188.865472452144	-0.527441045625995	0.13733276864149	-3.84060592998668	0.000122730997404296	0.00166641749913481	151.647419009978	217.092776971974
ENSDARG00000075226	smad4a	349.910420910325	-0.424254447044592	0.0959778440600754	-4.42033733096816	9.85469450514418e-06	0.000200224623375276	303.102821257032	404.791807778892
ENSDARG00000075249	fam171a2a	502.548705082493	0.460248798433804	0.0796951979882439	5.77511330735005	7.69013172760183e-09	3.79649661078448e-07	575.19771680774	417.829398248856
ENSDARG00000075261	timp2b	830.429109942523	1.75047481320434	0.539499656747917	3.24462637058221	0.00117604821584976	0.0104028280688447	1003.32496965148	298.160858813379
ENSDARG00000075265	plaua	47.4527902189504	2.35912517319513	0.416294879522028	5.66695697987873	1.4535581861789e-08	6.77484511123381e-07	67.4149938003802	13.1566949482111
ENSDARG00000075368	mrm2	40.3278272069192	-0.717238227049403	0.245207615480426	-2.92502427236668	0.00344429356963484	0.0242989460481415	30.750867441421	50.1983344139294
ENSDARG00000075383	gramd1ba	267.147437482145	-0.484557511406155	0.114047646621705	-4.24872871786149	2.14987075724625e-05	0.000384720910072556	224.183578023816	313.178079480395
ENSDARG00000075397	cipca	132.101642270259	-0.558215559513666	0.207679410774288	-2.68787145260322	0.00719090733922925	0.0426228820486385	117.234023338804	170.426305166299
ENSDARG00000075405	adck5	167.649414249593	0.414699180680429	0.132582235550886	3.12786384207003	0.00176081731213641	0.0143621446850779	193.770586161677	145.121113555171
ENSDARG00000075436	sytl2b	132.100480911257	-0.469327381467294	0.142368236327891	-3.29657368506257	0.00097871937476194	0.00892021480349829	117.681944363644	162.120989573541
ENSDARG00000075441	vwa2	433.311892057121	-0.390527938268521	0.118345668698307	-3.29989210897169	0.000967220050413033	0.00885443051317967	406.178949841353	530.281024402085
ENSDARG00000075445	psmb5	414.589957956425	0.496385860127605	0.136960857247268	3.62428996214176	0.000289756383981543	0.00334856042925692	461.506949236434	326.759013161405
ENSDARG00000075467	shisa3	192.974735450601	0.420810545881	0.14659254588521	2.87061353181298	0.00409676052542385	0.0277840608236941	191.861663673908	144.595089398819
ENSDARG00000075501	cdnf	319.609401721684	-0.699913222073364	0.149476503368794	-4.68242972172364	2.83494396343499e-06	6.75346650844958e-05	251.95898111608	406.594498212601
ENSDARG00000075517	si:ch211-120k19.1	136.551824283141	-0.552330706709444	0.150987165001135	-3.65813019077014	0.000254061991106149	0.00300706810924375	115.097228506324	169.446511503969
ENSDARG00000075521	cpz	451.953422896236	0.425863767470919	0.111584499150792	3.8165136798743	0.00013535057436115	0.00180617197985668	518.982798230445	384.825283166713
ENSDARG00000075592	tnfaip8l2a	118.594636093168	1.06894791961232	0.159327107082344	6.70914032889494	1.95774330949592e-11	1.65941925928301e-09	151.340244017409	72.2234296395851
ENSDARG00000075608	mical2a	232.634545447833	-0.377892916752734	0.113324363696273	-3.33461317961197	0.000854181316314493	0.00804237967079542	207.519255726724	269.160300254033
ENSDARG00000075622	zgc:174938	289.912602553446	-0.426904715553435	0.154714657602178	-2.75930362494255	0.00579246889977944	0.0362827100366819	282.507476976315	377.927474908796
ENSDARG00000075626	zgc:172090	22.2206341443394	1.08499026427669	0.409927581146309	2.64678522299635	0.0081260945377431	0.046858258256576	19.3201833090438	9.21408448795101
ENSDARG00000075643	ifi35	240.313379067433	0.612276760164869	0.183346441453649	3.33945265209663	0.000839436594131911	0.00792011592921105	248.331277316991	163.215338521779
ENSDARG00000075664	si:ch1073-429i10.1	108.663329769996	1.06940825864291	0.158727268491079	6.73739470734367	1.61251711037789e-11	1.3855337858331e-09	150.451479631679	71.7947127875299
ENSDARG00000075697	si:ch73-380l3.2	280.387413519057	0.444613232723286	0.105433362350161	4.21700705367485	2.47566234109974e-05	0.000430696372664895	332.750711141258	244.331366237694
ENSDARG00000075706	si:ch211-106h4.9	145.605642344432	-0.715428497580154	0.163081006926011	-4.38695168165562	1.14950312766765e-05	0.000228399068049904	115.437401785775	189.026627143581
ENSDARG00000075715	si:dkey-32m20.1	72.9393364030417	-0.83617162882658	0.244756496052095	-3.41634090336301	0.000634687381948528	0.00630263888064634	59.2238487488214	105.090196326278
ENSDARG00000075720	il2rb	44.3685617225525	0.837054328410942	0.262138493184777	3.19317593628234	0.00140717182882572	0.0120358101103816	55.5018689696259	31.1070678033795
ENSDARG00000075727	map1lc3cl	894.947345671121	-0.769360049169793	0.150022057569457	-5.12831287368257	2.92350289091964e-07	9.51067876884148e-06	653.331698611609	1114.3357785385
ENSDARG00000075748	NCKAP1L	291.692978781866	0.961117879723273	0.12627297214522	7.61142993148164	2.71079851361173e-14	3.73442914140734e-12	372.841099108635	191.165658589542
ENSDARG00000075758	ywhabb	2151.95833440741	0.241141008475142	0.0692663363263487	3.48135936249039	0.00049887568427788	0.00517686309415848	2256.30372910113	1909.55032977453
ENSDARG00000075827	f7i	5.14324267764105	5.36432412479019	1.54734894452294	3.46678371661285	0.000526725529886479	0.00541692331146844	13.2610302825361	0.282605196234082
ENSDARG00000075831	slc7a8a	2458.03007485347	-0.529696005885378	0.0756367400920899	-7.0031575295347	2.50257172369316e-12	2.50390642861247e-10	2012.28781671877	2903.95379733672
ENSDARG00000075849	prr12b	528.412449159803	-0.31714757373038	0.112096788665243	-2.82922978888794	0.0046660183418118	0.0307910488315244	513.52988832005	638.900723681189
ENSDARG00000075853	sh3kbp1	396.992812013408	0.283070399301395	0.0966298574083363	2.9294299597815	0.00339584334118542	0.0240506166723107	428.90438246445	353.698288217656
ENSDARG00000075859	mcf2la	433.046195317669	-0.482871600040989	0.114886476510545	-4.2030325474963	2.63362702895896e-05	0.000453967930137244	389.874823276653	543.218082191356
ENSDARG00000075867	mrtfaa	69.695146324538	0.564200223111681	0.208204414950825	2.70983794097227	0.0067316090086559	0.040682411275936	88.9073999699715	60.1697058194299
ENSDARG00000075881	si:ch211-39k3.2	132.099804326977	0.916542130307517	0.218155111879685	4.20133235664447	2.65348703472626e-05	0.000455994657448531	173.892923259992	91.824186199358
ENSDARG00000075892	bag6	1426.65071769983	0.212415564703331	0.0738588353016563	2.87596688785813	0.00402791963280091	0.027443520329088	1528.58756317687	1321.69623954479
ENSDARG00000075898	spata7	156.296800682067	-0.504443127585018	0.168088462603701	-3.00105741804739	0.00269043828249407	0.0200783799137066	141.340432600437	198.181163014386
ENSDARG00000075903	chadlb	113.322097742447	0.945864263131742	0.179968827653914	5.2557116444114	1.47453170637771e-07	5.32819546933787e-06	151.189331952913	78.8971817608476
ENSDARG00000075904	rfx1b	398.651471928851	-0.356324066941946	0.100411815161378	-3.54862688588265	0.000387245373475436	0.00423599020781293	347.166390331873	446.140424689909
ENSDARG00000075926	igfn1.2	35.8588145579928	-0.986975506903199	0.374821236211207	-2.63318993576728	0.00845870296187497	0.0483332622485209	25.8114695080509	50.174720174904
ENSDARG00000075942	FRMD5	175.646381232985	-0.624066688173045	0.154967106714358	-4.02709130604955	5.64711074455814e-05	0.000859552110084468	148.77060365915	226.558493846107
ENSDARG00000075989	arpc2	2511.55358120596	0.262843641690116	0.0823610008510746	3.19136046155377	0.0014160449272782	0.0120841559525728	2686.53890762734	2238.974377872
ENSDARG00000076004	ppp2r3b	199.708240137025	0.481192909944687	0.139525033345497	3.44879265323764	0.00056309891293491	0.00572560195482867	236.14398341846	168.527266016354
ENSDARG00000076011	si:ch211-149b19.3	2026.12819116788	-0.420439956965079	0.0804255936487194	-5.2276885738819	1.7164230191341e-07	6.04696635473346e-06	1671.88753937553	2236.24354016612
ENSDARG00000076027	kif5c	62.0874793988692	-0.536193590738674	0.192650704557621	-2.78324230357694	0.00538185966325137	0.0343413902321754	50.7415639834982	73.3548427381352
ENSDARG00000076043	si:dkeyp-73d8.9	6.52967687733184	2.57371021986915	0.799790806768735	3.21797924918303	0.00129097157204194	0.0112405002967002	14.6473942912432	2.60313646380712
ENSDARG00000076094	klhl30	153.984096845695	-0.417297912739186	0.144212762219037	-2.89362679362161	0.00380820501257487	0.0263057107220268	142.237190796928	190.528167065101
ENSDARG00000076104	sema4bb	177.045857387558	-0.480669715652341	0.146730033797822	-3.27587817716073	0.00105333985669466	0.0094851147415641	161.021414526012	224.87942335743
ENSDARG00000076106	ftr43	9.44225507720448	2.09023727298218	0.637482377899078	3.27889420233212	0.00104214698302684	0.00941048010036282	12.7099139695907	3.02336497264475
ENSDARG00000076126	actc1a	5855.26887556553	1.39389686637905	0.123113817811877	11.3220180411348	1.02094258860869e-29	8.51239242768845e-27	8439.34571587732	3211.56250769506
ENSDARG00000076144	icam3	203.690008918584	1.0265487591795	0.185772718468992	5.52583160562858	3.27928552976108e-08	1.42791636065728e-06	262.368928133066	128.376701718861
ENSDARG00000076146	zgc:172075	224.366652118281	0.565120696050679	0.146072269238399	3.86877467569404	0.000109383666350196	0.00150977627031001	232.67854639639	158.212469944728
ENSDARG00000076163	col19a1	894.808013045852	-0.713689507714113	0.101495321205574	-7.03174786026411	2.03962141959931e-12	2.05901154251209e-10	693.726679254086	1137.70040939636
ENSDARG00000076176	ptcd1	132.624904122378	-0.722270350753705	0.17685471900114	-4.08397556385844	4.42716884047333e-05	0.000701440525862558	95.102869360656	155.741002911842
ENSDARG00000076182	stat1b	200.40704515709	1.61734704825916	0.372880882058297	4.33743623253471	1.44154337837588e-05	0.000276894407286671	208.259568534434	67.9269215427548
ENSDARG00000076189	ccdc88b	137.194424647699	0.831961541243435	0.167769310071246	4.95896145063795	7.08710271880151e-07	2.04807261111245e-05	177.258198574661	99.1836241551274
ENSDARG00000076192	ankrd1b	5257.54089910749	-0.899088383687335	0.155167204117096	-5.79431967472227	6.85986849021776e-09	3.47032268430971e-07	3820.76154416879	7123.03807416235
ENSDARG00000076225	tha1	225.295276034667	0.792297741094313	0.135484083153745	5.84790273994937	4.9780946272574e-09	2.57722547649418e-07	274.755278088943	158.424366260486
ENSDARG00000076239	C7H20orf27	350.532139769917	0.468469431394529	0.129279002435797	3.62370858815361	0.000290408793833143	0.00335437802297163	430.289261915007	310.264921889026
ENSDARG00000076241	txlnbb	7401.72248195269	-0.723020485147762	0.0975424511436416	-7.41236740178937	1.24064478769632e-13	1.53458216816591e-11	5773.40199639977	9527.99342087426
ENSDARG00000076248	ppp1r3db	84.3136701197905	-0.916559549861208	0.182768057266659	-5.01487822089145	5.30670660642952e-07	1.60890940212711e-05	69.5111360209299	130.201326785097
ENSDARG00000076290	calr	909.666975487869	0.329955423562935	0.0912422388033775	3.61625742518191	0.000298893146181394	0.00344178133341972	1038.65689827134	827.660283900074
ENSDARG00000076296	triqk	241.422534618213	0.52270884439915	0.125682744868739	4.15895471526388	3.19707268406574e-05	0.00053445176965756	269.889894231445	188.377395417927
ENSDARG00000076299	FQ323119.1	150.71721954317	-0.529077131950142	0.140259967858312	-3.77211787531997	0.000161867749531643	0.00209423378014732	139.362573272487	201.842431887202
ENSDARG00000076306	loxl3a	137.014765593513	-1.12179891843759	0.21059391024701	-5.32683455624055	9.99391152774142e-08	3.81327010699178e-06	95.0236841571091	204.954749657526
ENSDARG00000076321	col28a2a	705.904252521983	-0.761949182366736	0.150724826623798	-5.05523343057826	4.29864663343993e-07	1.34404351405555e-05	578.07319156461	978.768098956552
ENSDARG00000076330	dusp12	117.403860797373	-0.507836899492236	0.177026789190477	-2.86870084360968	0.00412161427253894	0.0279054978957584	92.5664582675006	131.265554156343
ENSDARG00000076348	mylk3	149.337961905912	0.586275115731948	0.141625722628405	4.13960899793752	3.47898274334149e-05	0.000573344505989046	176.606269953672	117.532183531605
ENSDARG00000076381	slc25a1b	566.224581883395	0.366840210296994	0.138375377065289	2.65105120634223	0.00802416748881488	0.0463893319230099	615.12126079894	478.080969590115
ENSDARG00000076393	tmem65	221.729651405637	0.370182686153729	0.127100877876669	2.91251085230844	0.00358535741830857	0.0250900072238008	251.223397209273	194.493570634902
ENSDARG00000076402	nat16l	126.396678108304	-0.805880155935604	0.198683015656566	-4.05610994614965	4.98967788449317e-05	0.000777766819132087	103.392863139305	178.802051100402
ENSDARG00000076411	cavin1a	532.084663982389	0.675744886002735	0.148062302650304	4.56392257790776	5.02066003595161e-06	0.000110483967477363	676.957749890394	423.19620219757
ENSDARG00000076416	shroom2a	607.959039559235	0.283574180025416	0.0912049376732719	3.10919767349963	0.00187596162842645	0.0150935125729579	713.910462240377	587.121447212363
ENSDARG00000076439	ppp4cb	780.12548791277	0.574415983343833	0.0923640790034263	6.21904088192689	5.00202978992724e-10	3.33152942694799e-08	852.749698686495	572.957274997295
ENSDARG00000076440	btbd6a	80.1525635414584	0.726818088888545	0.196435406712927	3.70003606300327	0.00021556883129416	0.00263887195763683	100.624406411978	59.9616449215271
ENSDARG00000076448	serpinf2a	9.67019986975003	5.86036678265708	2.1198271819444	2.7645493144784	0.00570014903736304	0.0358540807848887	18.8702709910053	0.282605196234082
ENSDARG00000076462	ndnfl	79.4083340040552	-0.710797286407266	0.179682860653247	-3.95584355582454	7.62650597644097e-05	0.0011119682807101	62.7997523935652	104.374221352626
ENSDARG00000076484	stab1	937.778254444939	0.641294966373106	0.112997625402083	5.6752959550359	1.3844908234759e-08	6.53410008764977e-07	1144.89615951477	734.33399232922
ENSDARG00000076518	mettl1	206.040206378179	-0.420080148466258	0.124564971523228	-3.37237783085692	0.000745221395140264	0.0072187711047322	181.534991307966	242.192301066181
ENSDARG00000076529	mn1a	349.541320808022	-0.806604445802182	0.10884012745031	-7.41091052259594	1.2543519731656e-13	1.5430585584647e-11	270.634164042248	473.05123853802
ENSDARG00000076534	si:ch211-14a17.10	123.151730480115	0.928746829076231	0.237599253613224	3.90887940493319	9.2725234166236e-05	0.00131367556422297	166.631949912197	87.8865035816142
ENSDARG00000076539	sc:d156	12.772255155746	1.4590918316706	0.488207498705585	2.98867148812581	0.00280193213602994	0.0207627044918716	17.7664943877807	6.47219493934971
ENSDARG00000076544	aldh5a1	168.333096109792	-0.331369272966461	0.124807166808263	-2.65505003791594	0.00792966450962219	0.0460084039795399	152.935239399655	192.410805844517
ENSDARG00000076566	kank3	809.233944677226	-0.407856255631323	0.0908068522240898	-4.49147003383434	7.07332541638608e-06	0.000149375892845857	737.86969838763	979.474564235407
ENSDARG00000076574	si:ch73-160i9.3	43.9814796790133	2.22277098000996	0.305550628222608	7.27464051682644	3.47344156614482e-13	3.92278682445316e-11	69.0776387237649	14.4237467321372
ENSDARG00000076586	csf2rb	18.2210710407598	1.46615009462576	0.419375687479538	3.4960302621198	0.00047223514005652	0.00495615733004773	23.6149823947273	8.51238055506994
ENSDARG00000076595	sema4ga	56.6382792145498	-0.593632256627678	0.208170851437096	-2.85165887793402	0.00434917457543923	0.0291048210589441	46.437582267736	71.3020620661654
ENSDARG00000076614	ssuh2.3	9.00100191168505	1.84858855517796	0.570343953311708	3.24118199981626	0.00119035159894956	0.010504584553333	13.9812801388343	3.73256493512968
ENSDARG00000076622	atp13a3	254.420871626466	0.52735400457659	0.179304645656648	2.94110619747368	0.00327042389976855	0.0233874786631479	264.040218322958	183.862624747926
ENSDARG00000076679	rai1	392.740190921811	-0.375005911712773	0.138574041891419	-2.70617719303167	0.00680627184427001	0.0409796180150325	331.683840682156	428.435257756358
ENSDARG00000076689	gramd1a	808.139811095129	-0.395001047968815	0.0864325959670394	-4.5700472553138	4.87614252052909e-06	0.000107936794908703	758.42604169981	996.526150473061
ENSDARG00000076701	b4galnt4b	37.3848991472864	-0.683184719664449	0.254006671493531	-2.68963297557264	0.00715306421686239	0.0425034321570822	26.8504516734276	42.2959993483972
ENSDARG00000076710	si:dkey-42l23.7	56.0590668199749	0.823138359834172	0.301689646033713	2.72842760981657	0.00636370559224043	0.0389625448476401	77.705536635372	43.943681029314
ENSDARG00000076742	cyth1a	1892.94180634611	0.278376845710947	0.0742122045275427	3.75109252559169	0.000176065707022633	0.00224311895670261	1939.70916135531	1601.10381139686
ENSDARG00000076765	ddhd2	252.299052013634	0.681968748967326	0.132503851569166	5.14678434544479	2.64989667570434e-07	8.72141432214269e-06	293.919426477764	183.611713380181
ENSDARG00000076779	fam13b	9226.33108717898	-0.512184056535364	0.107154673697635	-4.77985736749689	1.75419600091126e-06	4.53111487735813e-05	8427.41408020074	12020.0280089417
ENSDARG00000076789	cx32.2	90.979332445504	2.45536569535706	0.204028925994009	12.0343999430216	2.34331602339052e-33	2.93070723992041e-30	141.925637261818	25.9016497308022
ENSDARG00000076805	leng8	1949.16209635947	-0.344621630187251	0.079146305251005	-4.35423522417523	1.33532265849696e-05	0.000260492059688766	1725.68403596744	2193.75285038631
ENSDARG00000076815	eif3s10	14674.4692759779	-0.164072659438703	0.0601347917142881	-2.728414862036	0.00636395155493837	0.0389625448476401	13611.1075838946	15252.4292638708
ENSDARG00000076819	nlrc8	409.535931810927	-0.464187031992762	0.106943941339507	-4.3404705884099	1.42177898959644e-05	0.000273564859946966	367.886394379522	506.283271656272
ENSDARG00000076820	xkr8.2	115.050269836521	-1.06671484028559	0.27047210903815	-3.94389959127036	8.01672347473511e-05	0.00115984883588198	86.3541420329419	179.872510892461
ENSDARG00000076833	atp1b1b	2353.35977715596	-0.526162872956501	0.0779674903010293	-6.74849056863326	1.4939110903302e-11	1.29349717175052e-09	1898.97910421761	2733.92115960297
ENSDARG00000076838	apom	174.521438039451	3.00843312672717	0.805333761172155	3.73563517608951	0.000187241963772823	0.00235617165369133	277.142094767129	34.3458558669309
ENSDARG00000076839	ftr86	98.2769097520109	0.78722566453952	0.238746373151556	3.29733036002935	0.000976086183931332	0.00889981861995227	116.818916544387	67.7113646152481
ENSDARG00000076850	si:ch211-157b11.14	1343.29039762936	-0.880345338763593	0.0878193197483643	-10.0245064672115	1.18952388047696e-23	4.95899288838837e-21	1066.46736005337	1959.98023921434
ENSDARG00000076858	TCIM	5.23556874548128	-2.32780047831133	0.852707798281939	-2.72989233005896	0.00633550136989173	0.0388411783330617	1.48514235226922	7.1163312603348
ENSDARG00000076861	tmem79b	369.511132307332	-0.324573849959147	0.104976332520983	-3.09187644647682	0.0019889561473678	0.0157769140656068	335.628806573094	419.905960722004
ENSDARG00000076904	loxl5b	50.2427960928066	-0.826153146167587	0.291692307026429	-2.8322760877363	0.00462179233963788	0.0306197142877952	35.3424902899017	63.0148565540104
ENSDARG00000076914	lacc1	58.7675173103583	0.79925533871306	0.269394988394936	2.96685303418244	0.00300864734488006	0.0219619549377237	63.6672793278667	36.8826578364939
ENSDARG00000076920	ZNF335	263.102181037379	-0.471251102058921	0.119910509687331	-3.93002334230517	8.49376155180576e-05	0.00121250196610178	227.156079036777	313.349656165869
ENSDARG00000076939	znf451	589.699085008794	-0.551102166231513	0.114603207110954	-4.80878485100298	1.51850531409004e-06	3.99352705967231e-05	478.72166749922	700.876870856804
ENSDARG00000076952	fer1l4	339.383731555396	-0.458047279347923	0.111036842408973	-4.12518286192643	3.70440312358637e-05	0.000606057580800701	299.704695387605	412.302590253728
ENSDARG00000076964	cables2a	52.2304443230323	0.584730433704862	0.219350432644861	2.66573640477641	0.00768198995538246	0.0448837160331092	60.0056534708474	39.7665523278844
ENSDARG00000076988	znf839	316.38027505386	-0.257064647601522	0.0971660079261622	-2.64562322861786	0.00815405813824286	0.0469713809642076	299.703875803491	358.96281605005
ENSDARG00000077009	wdfy4	162.452562682753	0.809531269630345	0.174279658189848	4.64501295239229	3.40055119448251e-06	7.92476278366359e-05	200.76534591313	114.248976368691
ENSDARG00000077029	bub1	167.030776409281	0.672986037698318	0.188354780938758	3.5729702975638	0.000352954809187756	0.00393864794701609	208.431547288879	131.696393094203
ENSDARG00000077037	txlna	398.793469285557	0.279586390857132	0.101040409980049	2.76707498427943	0.00565617437704163	0.035647199769306	427.307739642599	352.536314684784
ENSDARG00000077044	arl6ip5a	62.6498858918823	0.697707469314189	0.21826728424629	3.19657374087683	0.00139070273943186	0.0119266666933676	76.8257891446605	47.2537579112248
ENSDARG00000077045	scg5	32.9855826727095	0.77693353909426	0.285914397867747	2.71736416524795	0.00658041601875024	0.0399510046963607	39.0509465413416	22.4528197640972
ENSDARG00000077053	ppfia3	302.232570803997	-0.345316148916274	0.10410912319198	-3.31686732467721	0.000910328346068447	0.00845085019657439	275.689697369826	350.177036038424
ENSDARG00000077069	srgn	559.819801397881	0.874098041842646	0.119241900852413	7.33046048070406	2.29363260574594e-13	2.70336425238495e-11	695.898885805411	379.622117394563
ENSDARG00000077075	fastk	862.740275533992	-0.21143934911892	0.0766972648476048	-2.75680429463872	0.00583692746518416	0.0364698615310091	824.756384940171	954.534731922932
ENSDARG00000077078	zgc:173726	73.3872430818801	-0.636362726817392	0.193639726698555	-3.28632320271778	0.00101504470536414	0.00920656180787974	59.0512258546307	91.1589664789056
ENSDARG00000077083	avpr1aa	87.8863326020423	-0.665829461138058	0.20651804796092	-3.22407396211712	0.00126380753577565	0.0110317313863441	72.3939652923429	115.464410800427
ENSDARG00000077103	sema4aa	50.8549303626161	0.697132588089628	0.218637166054299	3.18853651769569	0.00142994947180617	0.012175121977799	63.9479099129507	39.4017693451383
ENSDARG00000077120	arid5a	39.4932993044059	1.75862433571191	0.340963443779646	5.15780904902066	2.49856233366542e-07	8.33298300081124e-06	58.8559908552286	17.2656456087226
ENSDARG00000077130	bcl10	294.326105057024	0.406473975248952	0.147786455447184	2.75041426508952	0.00595199646936893	0.0370448837485301	307.652031910672	231.635762018959
ENSDARG00000077139	col6a3	1885.79232998903	0.313874411176786	0.0795187081285083	3.94717694192844	7.90781150977193e-05	0.00115053689248082	2120.93763225182	1705.80133984816
ENSDARG00000077177	map2k4b	1133.78789905281	-0.379925086740198	0.0828400718824055	-4.58624767104881	4.51283222864218e-06	0.000101592879131193	962.285556590709	1251.78742101665
ENSDARG00000077180	slc37a4b	1320.90757250245	0.363388797717762	0.119144897565098	3.04997364674567	0.00228861446937448	0.0175960686251906	1489.49824813998	1156.09761642814
ENSDARG00000077217	zgc:162184	207.894259258159	1.01755602477034	0.164664559925309	6.17956909022742	6.42768001754779e-10	4.14612987263713e-08	238.18079009595	117.952274581866
ENSDARG00000077226	smarca4a	2730.33258845134	0.249674709464254	0.0633926796372114	3.93854165643592	8.19783628565756e-05	0.00117847822773131	2891.06376621808	2433.76315855971
ENSDARG00000077237	rfx7a	707.621562958201	-0.29438428680719	0.0968605552608638	-3.03925871593816	0.00237161091734444	0.0181289320785257	685.788601089504	840.351026661789
ENSDARG00000077239	si:ch211-165i18.2	10.5513131054446	2.42870087590012	0.552383764611225	4.39676368404759	1.09876859018464e-05	0.000220458810180361	19.4556873071408	3.72719099133022
ENSDARG00000077249	gmip	81.4249355334196	0.830673696952164	0.182323375981965	4.55604604992796	5.21255134133903e-06	0.000114482883703633	105.23334916414	59.6202048826295
ENSDARG00000077264	wdr43	3259.98468104103	-0.610021865137539	0.0938787486440803	-6.49797610160204	8.14077321876027e-11	6.21237582036377e-09	2571.10105468194	3923.66147612797
ENSDARG00000077265	wdr89	251.462191244621	-0.461958363797367	0.126511468132727	-3.65151373717925	0.000260699151286378	0.00306788253724984	200.305296511347	275.216098480423
ENSDARG00000077295	akap6	551.301951319002	0.82022301277518	0.0873712026482221	9.38779584021063	6.1268950265528e-21	1.86390082213185e-18	744.626068325368	421.242873775323
ENSDARG00000077298	gas1a	703.234225478154	0.26373699210172	0.0996415701971625	2.6468570455068	0.00812436893650549	0.046858258256576	755.615596452303	629.400339659702
ENSDARG00000077301	mlf1	1844.06965575926	-0.244001540626394	0.0905381341289448	-2.6950140178379	0.00703856698524201	0.0420409180078982	1729.58006280279	2048.77567450356
ENSDARG00000077306	cutc	210.497254389123	-0.50413936892143	0.139326457770471	-3.61840369007269	0.000296425770433559	0.00341511614329595	178.832507009027	253.647169763703
ENSDARG00000077307	tmem201	271.538799844042	-0.322585541585286	0.110552034987201	-2.9179520903675	0.00352338480724656	0.0247637960601731	244.774260882278	305.353540571189
ENSDARG00000077309	si:ch211-209f23.6	42.2659668954545	1.31832788003837	0.272715726220078	4.83407355457932	1.33767123528709e-06	3.5849589105694e-05	59.5975965626449	23.7976677043496
ENSDARG00000077314	mblac1	134.285617660161	-0.822988182305614	0.149845040098964	-5.49226175095336	3.96818674849218e-08	1.68550603928407e-06	102.315701348713	182.055690142608
ENSDARG00000077318	CR376737.1	105.455797620289	0.470273451595858	0.16626311398138	2.82848937647424	0.00467682532897832	0.0308300708070161	124.186315865731	89.6129737324711
ENSDARG00000077372	tfr1b	1171.34629896359	0.47481816294803	0.164987759559354	2.87789933153928	0.0040033286860292	0.0273099804181483	1309.40611668898	943.294345900289
ENSDARG00000077407	si:dkey-184p18.2	304.038575044899	-0.637412239886464	0.191837241710865	-3.32267204324781	0.000891596712089752	0.00832847517948734	258.263309763297	399.95753170252
ENSDARG00000077414	zgc:194312	213.398821337213	0.415037097124128	0.132987785887384	3.12086628373215	0.00180319892283958	0.0146547343505287	220.574443101794	166.460214303613
ENSDARG00000077465	sorcs2	387.190933938545	0.505564192391443	0.107310535581062	4.71122606605146	2.46230909407495e-06	6.00557988362028e-05	461.540634451112	325.758407394785
ENSDARG00000077467	sox10	235.277755915017	0.344978564852809	0.119472300649235	2.88751922393836	0.00388292877397272	0.0266908374228012	257.041210011117	202.078797297022
ENSDARG00000077469	polr1b	314.844689183666	-0.669906899195601	0.160179243096755	-4.1822328926286	2.88660053347774e-05	0.00048969970768388	232.40014870981	369.506176481163
ENSDARG00000077473	mych	2621.94147983133	-0.858750152068032	0.246265770417413	-3.48708694112249	0.000488312587070851	0.00509165954615053	2241.00363927257	4061.72728316537
ENSDARG00000077495	ptpn9a	260.862407366741	0.371832267223358	0.118110118635586	3.1481829966711	0.00164288808877846	0.0135888084635071	272.117939778578	211.316774563129
ENSDARG00000077499	plekho1b	326.502866292783	1.08287940069739	0.103629784173919	10.4494997198877	1.47300167471751e-25	8.08785700030261e-23	452.66606130646	212.74944552887
ENSDARG00000077544	toe1	149.114865397945	-0.504321942998962	0.144141415058703	-3.49879972243628	0.000467357487008784	0.00491642605025316	131.541543839191	185.472554985646
ENSDARG00000077547	tmlhe	290.930565780692	-0.69676637632739	0.129996410112576	-5.35988936712942	8.32729318773305e-08	3.23772062594554e-06	239.16628097177	387.116647823378
ENSDARG00000077567	angel1	170.935903855191	-0.923203904081999	0.153587373110969	-6.01093622074629	1.84454968549921e-09	1.05087733996058e-07	115.162492532255	218.466780657204
ENSDARG00000077607	dus2	444.663695691178	-0.314326063922764	0.108087301306668	-2.90807578802389	0.00363660193158001	0.0253930467381294	378.436490763424	469.411320737871
ENSDARG00000077618	rin3	371.667654258701	0.662332583154246	0.112475522524669	5.88868198419772	3.89287719216475e-09	2.06203414941207e-07	464.54297150581	294.399569746647
ENSDARG00000077637	mal2	106.21547050955	-0.41663059101187	0.158050318982661	-2.63606295573233	0.0083874168556703	0.0480191267642514	86.9760585497092	117.173766806272
ENSDARG00000077650	tnksa	369.266961463256	-0.331791434782086	0.110341431405809	-3.00695242534818	0.00263881057308127	0.0197950361950035	355.063304700755	445.113543630083
ENSDARG00000077694	dtnba	4769.14261691393	0.19217200492715	0.0693088932423104	2.77268898603384	0.00555952271780742	0.0351824715484102	5231.19831520924	4577.29268932926
ENSDARG00000077721	knop1	432.834844300402	-0.342471601558217	0.116308446029108	-2.94451188413703	0.00323464523765002	0.0231757904487515	377.271412863372	478.127960498541
ENSDARG00000077722	ppp2r3a	4429.73361150234	0.347689957825242	0.0739121442127538	4.70409783843406	2.5499095412217e-06	6.19240168198305e-05	4906.60819246673	3856.75835277781
ENSDARG00000077760	ascc1	191.685248137704	0.347717150472198	0.127956502223859	2.71746370390674	0.00657843703094729	0.0399497638091949	218.393722962648	171.621514675581
ENSDARG00000077836	ttc22	48.0876330598954	0.635972801511881	0.235254053030486	2.70334471742115	0.00686455139243417	0.0412312649270219	54.2485754715193	34.718848653764
ENSDARG00000077850	lgals3a	1841.13955840312	0.238806273530082	0.0643184398804367	3.7128741613448	0.000204918789323871	0.00254167040510136	1988.43453412563	1685.72951865295
ENSDARG00000077855	znrf2a	91.4953429996775	0.655068562512065	0.210475767930898	3.11232294791833	0.00185621318458236	0.0149828150632191	90.6321430445989	58.1390008605411
ENSDARG00000077866	nostrin	112.516929536806	-0.576333027818371	0.189006990239506	-3.04926832117718	0.00229399493136313	0.017631414781443	89.5879928609388	133.281541973178
ENSDARG00000077874	vwa10.1	183.77068316726	2.53698087077216	0.464663773113459	5.45982066510852	4.76615766842023e-08	1.96512346944096e-06	231.672897957639	40.0415240359377
ENSDARG00000077881	chl1a	522.247645496413	-0.326770508995881	0.123696254768381	-2.64171708034131	0.00824869277839015	0.0474194514369558	492.510978071482	617.924867389548
ENSDARG00000077883	fam83d	76.8361511933354	0.838946363493056	0.205568430265417	4.08110507245622	4.48220855472129e-05	0.00070859184679695	102.539896814405	57.3029254730515
ENSDARG00000077906	rnf165a	310.508320922149	0.437444513578158	0.133037286579892	3.28813466377685	0.00100853586068477	0.00915121293661248	386.939894917745	285.890578508149
ENSDARG00000077926	si:dkey-48p11.3	166.754429482669	-0.40866980872206	0.142272126647162	-2.87245167660684	0.00407300364960712	0.027642887597213	139.815754334439	185.619350312375
ENSDARG00000077938	cd248b	448.177370759785	1.12595469803818	0.111303840625608	10.1160453377844	4.68983545687705e-24	2.11155151610432e-21	633.228029696407	289.085932541999
ENSDARG00000077950	tor1	325.904507794513	0.322410579026176	0.113255119068753	2.8467638520644	0.00441661117511928	0.0295034868766425	351.085319549626	281.450798237762
ENSDARG00000077967	si:ch211-140m22.7	2272.97003780076	0.336049015228902	0.0881677468698955	3.81147332396723	0.000138140965406656	0.00183796064611977	2484.08401439616	1968.51006903873
ENSDARG00000078011	NAV1	263.839301820874	0.497860301809807	0.166760993641656	2.98547214751931	0.0028314092159924	0.0209397780126219	327.397288478235	231.32910372637
ENSDARG00000078022	fyco1b	296.16310047025	-0.764618113973004	0.121752988825065	-6.28007674679437	3.38405937189765e-10	2.30854377515636e-08	236.01557588481	402.843826818846
ENSDARG00000078026	zcchc24	1198.36548967188	0.30255086739766	0.0715100032206858	4.23088873963496	2.32769792234838e-05	0.000409703953306543	1364.46207530515	1107.37198682715
ENSDARG00000078041	xpo1a	1238.83325462344	0.366287287749125	0.130928716496795	2.79760848154416	0.00514824756479144	0.0331419357102045	1208.99948439399	939.093104960964
ENSDARG00000078077	dph2	259.041791788088	-0.715986393153984	0.123813602578836	-5.78277651438254	7.34776509798354e-09	3.6758419530179e-07	196.861316431612	321.945511841794
ENSDARG00000078093	zgc:172065	96.6552273471864	1.33259264130017	0.307867533959887	4.32846108896235	1.50154854398741e-05	0.000286460139652121	113.300062731202	45.4674606040906
ENSDARG00000078094	lmf2a	71.9425269152022	0.619522269844587	0.220564289855603	2.80880585996115	0.00497256228465369	0.0323159128614676	79.1677405965481	50.8959316337785
ENSDARG00000078119	sh3bp1	21.2650300184996	1.00299445723486	0.338546020080543	2.96265322214167	0.00304999967900601	0.0221775170457956	29.3091247947811	14.6453949999034
ENSDARG00000078172	CU984600.1	726.874716988944	0.349100318061169	0.127350005919286	2.74126660255068	0.0061202825294587	0.0378308073320083	825.124408448606	648.39727228482
ENSDARG00000078186	tex2	612.19154335105	-0.326126382479276	0.123503677392417	-2.64062082494153	0.00827542788878837	0.0475232688697417	556.421901924096	698.065040594013
ENSDARG00000078195	fhit	130.959576463516	-0.477787007415277	0.145839218943046	-3.27612154589135	0.00105243257397763	0.00948073713700861	110.715411594072	153.30663375482
ENSDARG00000078214	mybbp1a	2642.63124541561	-0.639922549282274	0.135749825745476	-4.71398431466201	2.42919370817431e-06	5.93767738962215e-05	2036.08572986891	3172.58337947739
ENSDARG00000078221	si:ch211-204d2.4	51.7166587856775	0.649073934290759	0.213074879809305	3.04622457077839	0.00231734683169164	0.017780542561364	61.8340790109947	39.2673978905298
ENSDARG00000078222	aatka	629.946725360944	0.293530814414963	0.0838573776921549	3.50035766074788	0.000464634299951804	0.00490152172470244	691.614309222384	562.943561986754
ENSDARG00000078227	cspg4	755.65182375549	0.3304603673747	0.102476689880914	3.22473694026146	0.00126088469624004	0.0110147599075497	901.887814052236	717.201956187163
ENSDARG00000078244	si:ch211-197l9.2	109.8257290165	0.970251835763706	0.176816170565947	5.48734786336655	4.08013152625781e-08	1.72979135440896e-06	149.191535291275	75.3824332976059
ENSDARG00000078258	CABZ01049847.1	218.588273000761	0.526033492614548	0.147687532265954	3.56180027212637	0.000368320542058069	0.00407451206034951	253.548554197877	175.751240092854
ENSDARG00000078266	twist2	102.568536098564	0.539867941943731	0.206013371344729	2.62054806646677	0.00877885535402474	0.0496307362455562	113.618232891597	78.5505052367274
ENSDARG00000078280	nkx3-1	9.92507192859685	2.24608353653552	0.582297164706584	3.85728056509996	0.000114655531147651	0.00157193990085013	17.168603488856	3.72506890552582
ENSDARG00000078283	si:zfos-323e3.4	85.1240694857568	-0.545087028059801	0.194341788568723	-2.80478548681797	0.00503500766764088	0.0325900208780712	74.6420795305716	108.123183036308
ENSDARG00000078297	ptprh	22.4588249878599	-1.7384833672194	0.348573308246696	-4.98742538826014	6.11892384878316e-07	1.81382391652702e-05	12.2823616035394	39.7825367007059
ENSDARG00000078311	dcaf6	819.809330462681	0.311063739654447	0.0907567172079245	3.42744591501472	0.000609287660462829	0.00610698299747961	892.985288212128	720.048686417194
ENSDARG00000078322	col12a1a	10784.365727943	0.458741479148684	0.091338793066208	5.02241669447241	5.1025331039182e-07	1.554373819153e-05	12074.776838558	8785.4974365595
ENSDARG00000078362	zmp:0000000846	4526.15544919509	0.598101822223997	0.0724942727076826	8.25033205913676	1.57955008294358e-16	3.03921636472015e-14	5408.39540716667	3571.27256093388
ENSDARG00000078391	fam98a	199.585172923433	0.583171114933955	0.152151860305512	3.83282277168996	0.000126681221295775	0.00170769320587455	237.025432785414	157.903994587064
ENSDARG00000078401	larp4aa	816.868714684693	0.320284137573238	0.118467343259494	2.70356478638742	0.00686000735534978	0.0412149681301399	913.122620508466	731.60113371419
ENSDARG00000078419	filip1a	269.992004035645	0.707217935901152	0.105960724108955	6.674340344956	2.48346671149599e-11	2.06301854646486e-09	354.720032202634	216.980889984201
ENSDARG00000078442	AL954696.1	273.763443418104	-0.653117063563783	0.157371608880405	-4.15015813977045	3.32245648992657e-05	0.000550774230495044	212.120084713739	333.298111666952
ENSDARG00000078547	si:ch211-264f5.2	61.549051437691	1.18415954216294	0.279913998352969	4.23044059650679	2.33234031491105e-05	0.000409889354965337	77.9629615051863	34.3359592123921
ENSDARG00000078567	lonrf1l	3129.31614358808	0.497696494798975	0.133630312291425	3.72442813508947	0.000195758465560049	0.00243880164730926	3283.2415823634	2325.77339313968
ENSDARG00000078571	wdr6	387.428136800273	-0.329923918779216	0.123328094648305	-2.6751724310674	0.00746908236541052	0.0439132886419749	318.52266877697	401.074372361547
ENSDARG00000078578	fam222bb	225.435131616063	0.670403235622326	0.118239657177772	5.6698678905537	1.42907671401143e-08	6.70236978871362e-07	284.865974572318	180.066709503347
ENSDARG00000078585	mon1a	51.4805951478213	0.653911988434258	0.225126708386932	2.9046397609579	0.00367676009385616	0.0255782519261094	51.2916482600172	32.6639458959898
ENSDARG00000078606	zgc:194224	94.6870383244601	-0.752333615327722	0.17424995897459	-4.31755404566512	1.57767785304563e-05	0.00029864018860788	74.4520321509589	124.796611074989
ENSDARG00000078653	ralbp1	273.107472272266	0.355745306831023	0.11188620907892	3.17952775198679	0.00147515243220378	0.0124844479525456	304.230222700047	237.41714199358
ENSDARG00000078654	tpx2	305.350667840669	0.628291226363365	0.16870579325933	3.72418287614802	0.000195948851402986	0.00243982330906196	369.287923499139	240.232888547628
ENSDARG00000078674	hspb9	10.5245267271753	1.84568617747629	0.529796459033492	3.48376465339798	0.000494414035427729	0.00513624769983804	19.7398481802102	5.56568196656085
ENSDARG00000078696	synpo2lb	718.180518447439	0.448488361632718	0.0933130948228414	4.80627464434859	1.53768629011183e-06	4.0345447276221e-05	923.099687599768	676.461638773691
ENSDARG00000078733	cnnm2b	502.727697810118	-0.650342235240909	0.1587011297023	-4.09790551876256	4.16905373561296e-05	0.00066468652759291	416.839834527268	653.354989878141
ENSDARG00000078734	myo1f	265.508237864528	1.29381307000605	0.125194067908127	10.334459863989	4.921769769642e-25	2.4086713272648e-22	372.284721822	151.941832187291
ENSDARG00000078741	FRMD1	278.217703614241	-0.435880598638229	0.119730481591899	-3.64051487008901	0.000272093391875822	0.00317870598749793	254.202320939916	343.515432872128
ENSDARG00000078781	si:ch211-161c3.6	698.036716010231	-0.307190357897065	0.0807472446191083	-3.80434477171461	0.000142180037622185	0.00188058578551741	627.31442130581	776.937330019137
ENSDARG00000078784	mgaa	906.250057147654	-0.290246419707121	0.108369403859379	-2.67830595509916	0.00739955931524665	0.0436070364672337	836.111714761599	1022.46610510334
ENSDARG00000078805	ap5b1	168.907027293773	0.649642460693258	0.202720492248738	3.20462156285684	0.00135240167450495	0.0116782763699484	189.62484377364	120.856397617687
ENSDARG00000078825	bub1ba	59.746398085374	0.72195518599763	0.224032226157135	3.22255060524755	0.00127054720038045	0.0110819676772432	77.0889692445937	47.5916711749735
ENSDARG00000078882	slc22a31	413.152310881972	0.618640550973463	0.116901705046714	5.29197200952934	1.21004415669297e-07	4.48772883945175e-06	466.284845177929	303.701068506333
ENSDARG00000078894	hemk1	479.15224722231	-0.577828918960937	0.138071763866147	-4.18498976750317	2.85178947167244e-05	0.000485256875179818	392.449231014163	583.654849533315
ENSDARG00000078918	comtd1	13.8538039586023	3.24228844417322	0.723628873039039	4.48059573764175	7.44349815661829e-06	0.000156459412233231	24.7047087747619	2.54132468030233
ENSDARG00000078929	abhd16a	470.144292015393	0.285183042029737	0.0917173726393316	3.10936776559428	0.00187488187882216	0.0150920940819574	501.008493468915	411.849133012434
ENSDARG00000078942	enox2	178.873817984425	-0.419622086787787	0.152026260126848	-2.76019476133703	0.00577669118389033	0.0362276487359881	165.106325504965	219.285299420375
ENSDARG00000078989	alpk3a	353.495166598699	-0.410470259246553	0.111890166532209	-3.6685105757564	0.000243967603993413	0.00291812369728521	331.396347581219	441.269604193957
ENSDARG00000078992	wnk1a	378.26311174435	0.675997246371381	0.164542788098025	4.10833713337021	3.98518085286413e-05	0.000641275134808272	471.659654799693	295.958707383639
ENSDARG00000079000	tp53bp1	738.455955088426	-0.287381331353866	0.104161732794682	-2.75899146109959	0.00579800499423249	0.0363072846815471	703.135426216618	857.892670017731
ENSDARG00000079009	abca1b	1919.25632594978	0.607353039826751	0.159735793232475	3.80223510045007	0.00014339655405445	0.00189445024933907	2030.10265636742	1333.2555753863
ENSDARG00000079011	col17a1b	506.287588086813	-0.318658618909139	0.114415174818705	-2.78510800174947	0.00535098967050646	0.0341637774992744	475.950483159481	593.150788095487
ENSDARG00000079015	brca2	229.685267402478	0.767815176149698	0.189989706327943	4.0413514552434	5.31440403979209e-05	0.000816640708148803	275.657903933446	162.487898264068
ENSDARG00000079017	tlnrd1	263.429832059932	0.532800364060494	0.142721071110502	3.73315839010187	0.000189093599296622	0.00237548834116381	334.080808256907	230.267574756834
ENSDARG00000079055	si:dkey-85a20.4	216.844873898303	-0.315272884517039	0.11207589329581	-2.81303030692707	0.00490770253904826	0.0320206057424351	193.384589098749	240.500196663925
ENSDARG00000079059	retreg1	254.232812883404	-0.790344145624588	0.148286581798441	-5.32984263336021	9.82979041101378e-08	3.76981672457823e-06	162.331097362836	280.948258105813
ENSDARG00000079071	jam2b	140.648945069076	0.556137531912772	0.155835686048173	3.56874311664951	0.000358697909476323	0.00399160026600642	179.155434719147	121.72104881227
ENSDARG00000079076	hgfb	71.3691932978047	0.937886623384668	0.202474920779912	4.63211255879013	3.61953265417795e-06	8.35722247290809e-05	90.8016152761064	47.3029746384799
ENSDARG00000079111	actc1c	4356.89870752418	-1.05836608125745	0.107573734392483	-9.83851761988663	7.68345594568931e-23	2.83557311884193e-20	3048.29675413519	6345.16559253767
ENSDARG00000079122	tmx2a	122.378047222631	0.56285690181887	0.181021863983868	3.10933104671284	0.00187511492302927	0.0150920940819574	152.232179922364	102.483674167876
ENSDARG00000079124	MTERF4	63.1337336118363	-0.793073609679518	0.230919469420417	-3.43441638624083	0.000593831243067489	0.00598671246929481	45.3878045054752	78.8127444299543
ENSDARG00000079175	si:ch211-79k12.1	503.183968065683	-0.337962767225521	0.0885184969537001	-3.81799035067545	0.000134543186592233	0.00179646276190056	438.49697081396	554.48354628391
ENSDARG00000079219	mfn1b	1178.23143693816	-0.240187080509299	0.0726216887480137	-3.30737393539156	0.000941750887752197	0.00867501986436188	1090.0887189715	1288.85983562669
ENSDARG00000079252	fam117ab	25.8866079084117	0.979146427603731	0.314380634796199	3.11452525769749	0.0018424118186145	0.0148927737381148	32.6047562608682	16.5393315012256
ENSDARG00000079253	plch1	239.911430397906	0.523286406226651	0.151082338302891	3.46358424223991	0.000533029661017266	0.00546926332216075	303.16262940242	210.243066535052
ENSDARG00000079267	fermt3a	86.5844905475886	1.30575608678532	0.185880908681135	7.02469175586639	2.14539348351931e-12	2.15612045093691e-10	128.891853391696	52.1444645833481
ENSDARG00000079271	dcxr	114.044173722516	0.426666884462149	0.162289359502544	2.62905027027024	0.00856237025265826	0.048786656321904	121.120612962255	89.3899207753605
ENSDARG00000079305	hbae3	14447.0992398362	-0.523540528696729	0.152853509994374	-3.42511289872244	0.00061454399039333	0.00614598592258313	11981.1458920541	17221.8468501761
ENSDARG00000079306	rlim	797.996171346381	0.246495988305797	0.0768182441080596	3.2088209144569	0.00133280479531667	0.0115444792428507	869.526544855885	731.993221651286
ENSDARG00000079315	lpxn	46.8777392595603	0.973358317033073	0.255472153266245	3.81003684585017	0.000138946082379815	0.00184582684064236	60.2187441417532	30.9693070321991
ENSDARG00000079323	rgmb	759.43947911357	0.357059825492013	0.105473423620997	3.38530611061848	0.000710989182956846	0.00692891276481581	859.662677779774	673.102307816995
ENSDARG00000079332	AL928650.1	31.8880954044965	3.5398321109267	1.0650811481458	3.32353278159998	0.000888849752474539	0.0083081816279079	20.9724541123192	1.83000263201299
ENSDARG00000079352	sap130b	221.164281748743	0.592277909104287	0.133839128808242	4.42529710390503	9.63096402327751e-06	0.000196032786701648	245.300613545651	162.912504781115
ENSDARG00000079353	si:ch211-165d12.4	153.393291882721	0.744686376619689	0.144652603976042	5.14810211603951	2.63135239170157e-07	8.68577786539379e-06	183.751201385637	109.688683308736
ENSDARG00000079369	si:ch211-212g7.6	466.410649697145	0.39086913159144	0.116704752862973	3.34921348105139	0.000810413267986728	0.00772724417150242	519.464798169	396.278568746808
ENSDARG00000079387	si:ch211-102c2.4	91.3059481396469	1.24823999706226	0.22020214412369	5.66860964060869	1.43960935581172e-08	6.72375224440529e-07	120.337481123509	50.5823500055152
ENSDARG00000079391	mrpl42	280.773413707955	-0.478892161513224	0.18192331518283	-2.63238475525771	0.00847877827167841	0.0484083835790069	244.358197300743	338.989093185043
ENSDARG00000079402	tapbp.1	44.9932135211493	0.721529869528252	0.263346351744524	2.73985139626395	0.00614669689367212	0.037950016820226	45.3088618626122	27.5119887222765
ENSDARG00000079453	atp8b4	62.8361564557549	-0.667034342427133	0.22106515612982	-3.01736535103441	0.00254982291346119	0.01925582469904	50.8128610740421	81.7999001073241
ENSDARG00000079455	nlgn4xa	212.414411977767	-0.482459881435564	0.135700815017594	-3.55532044058107	0.000377518697241177	0.00414975630483076	187.577272244556	261.662209324517
ENSDARG00000079467	si:ch73-15b2.5	24.6563936667746	1.64906860956942	0.419668083857735	3.92945919167979	8.51371230894047e-05	0.00121457979403592	33.3183678377811	10.5054715293394
ENSDARG00000079544	si:ch1073-464p5.5	82.3748716752625	2.4926137652118	0.73769890921386	3.37890395943258	0.000727754270072688	0.00706477107713513	132.28982944048	23.4638611536328
ENSDARG00000079622	frmd5	70.7094894125124	-0.636414694866222	0.175380788173516	-3.6287594638734	0.000284786431759781	0.00330469698545165	66.5921162446863	102.683109263984
ENSDARG00000079634	filip1b	542.782606754962	0.348327824539474	0.0938606651895263	3.71111608719286	0.000206347440333105	0.00255516698392677	605.586259061735	476.396841044299
ENSDARG00000079637	alpk2	1350.42037938568	-0.246699365936556	0.0740671824630433	-3.33075132241799	0.000866119391882945	0.00812419989586203	1349.30903377763	1598.21410772632
ENSDARG00000079645	sc:d217	103.466907672153	-0.877514258144808	0.281301855789393	-3.11947553876712	0.00181173303154214	0.0146922672932553	83.5270548511089	151.847917821544
ENSDARG00000079651	si:ch1073-174d20.2	1270.30420281098	0.808624978944845	0.291390014575496	2.77506070385723	0.00551914051431832	0.0349909593592928	1354.21080589698	773.156963912027
ENSDARG00000079699	zgc:162612	77.320133437236	0.704687900353404	0.219670269356977	3.20793479434509	0.00133691806078504	0.0115667561046859	95.4815379053186	58.5098751835467
ENSDARG00000079725	dhx9	706.898322515307	0.323555158329365	0.0757804887867688	4.26963672984196	1.95791594564839e-05	0.000355557543129042	786.362141178425	629.165267962248
ENSDARG00000079727	selenop2	42.3574020090979	2.11145534513765	0.795908928698668	2.65288561166155	0.00798069114788949	0.0462091870167922	64.1425942697849	14.789522028497
ENSDARG00000079738	znf219	235.581264994484	-0.304928309802374	0.114740190967791	-2.65755449098017	0.00787098650067342	0.0457032881359711	224.504330797886	276.93534751883
ENSDARG00000079783	isg20	294.697082325563	-0.824435017076666	0.142638143672845	-5.77990568194429	7.47425155053492e-09	3.71435653213338e-07	226.54629151507	398.719609181973
ENSDARG00000079815	lyrm7	101.463010121916	-0.736799919932032	0.225444441571895	-3.26821062783694	0.00108229788456712	0.00971478866721491	81.4510729018051	135.855140419853
ENSDARG00000079818	helq	20.4997651319517	1.21852553651671	0.3868463135421	3.149895692063	0.00163328764809409	0.0135427519461857	24.3589842632354	10.474632555887
ENSDARG00000079829	ccr2	18.3466704334224	2.34315552845747	0.480504545371194	4.87644820643135	1.08013031785455e-06	2.96535289213923e-05	26.099789253315	5.41957031073968
ENSDARG00000079876	CU855878.1	49.9262374655962	0.658629846903126	0.239879558702672	2.74566891178706	0.00603876722731022	0.0374324192118034	61.1481445305317	38.8427877515065
ENSDARG00000079881	tcaim	334.528851464793	-0.249220671521101	0.0934526977801635	-2.6668108833772	0.00765747478392503	0.0447637165244665	317.81757846339	377.688444822817
ENSDARG00000079895	ehbp1l1b	341.865269763295	1.07683436497465	0.18758682889485	5.74045827907384	9.44206815585149e-09	4.6108424799247e-07	467.594265596777	222.004433206965
ENSDARG00000079914	stoml3a	34.2479992112951	-0.797987948888693	0.291894450422399	-2.73382363979147	0.00626035658640961	0.0384958064663352	25.4282051027546	44.4738082767209
ENSDARG00000079915	pot1	34.3073584998826	0.823388171699547	0.278683684164004	2.95456181501815	0.00313113419772369	0.0226213392359293	41.5159788525499	23.5938509780556
ENSDARG00000079932	zgc:152830	1223.97683473814	0.415772112712205	0.106896862067875	3.88946976243519	0.000100463484682747	0.00140386962580882	1374.90127987744	1032.14797445853
ENSDARG00000079933	SLC46A3	22.9451907780627	1.88665087693666	0.533682169066152	3.53515816396482	0.000407531149689336	0.00441074098163766	28.590207081622	7.75509363752045
ENSDARG00000079934	zgc:162200	224.173271169816	0.768155431750946	0.136144394970119	5.64221121199696	1.67879973425393e-08	7.71288563622949e-07	270.690633996772	159.388859220902
ENSDARG00000079973	pus10	81.8068759080486	0.70702360067747	0.194993262293544	3.62588733765125	0.000287970893185405	0.00333305951022613	101.49098535351	62.1999984025882
ENSDARG00000079980	si:ch211-202h22.9	210.012922344146	-0.513372444161483	0.128476374491177	-3.9958509585491	6.44622812458209e-05	0.000961679837909821	162.10258201665	232.913011856176
ENSDARG00000080006	tmem41b	256.486332928802	0.765853530067144	0.164906202333652	4.64417662422184	3.4143537704154e-06	7.94870031846861e-05	309.178877897504	181.694712474141
ENSDARG00000080019	UBA6	288.454439173796	-0.497139485677153	0.103322245371853	-4.81154357309952	1.49769072965293e-06	3.9480109725933e-05	233.008687652936	328.032527691815
ENSDARG00000080152	dre-mir-29b-1	10.8084995568649	-1.3203747597057	0.459450150710363	-2.87381505406898	0.00405546368673994	0.0275737235022318	7.11657665954697	17.4532030450414
ENSDARG00000081299	BX936308.1	108.838889163827	-0.461978525158356	0.166745257402553	-2.77056470663545	0.00559591803556219	0.0353424627228213	97.0415483903728	133.325968316494
ENSDARG00000082396	dre-mir-206-1	15.8764559469324	1.54229024235976	0.472298327838666	3.26550011179924	0.00109270962357312	0.00979289426246056	17.3637417426693	5.92084683389864
ENSDARG00000086100	cd302	342.565216871379	-0.356490279888062	0.0991983926414715	-3.5937102446459	0.000326002363951744	0.00370842102945006	317.612715530219	406.582349257635
ENSDARG00000086107	MTERF1	97.0624836755575	-0.588418540069914	0.196762715965061	-2.99049816010062	0.0027852280721182	0.0206661352536338	74.9339239004831	111.910781121799
ENSDARG00000086126	trim33l	104.072432984447	0.99272409020459	0.228852817190381	4.33782770250431	1.43897888175354e-05	0.000276637852997742	133.000500552734	67.0779761818619
ENSDARG00000086166	si:ch211-286b5.9	17.648030890812	1.65146286676	0.408218758196655	4.0455340025419	5.22039873523658e-05	0.000804946637262323	31.3282822900834	9.77618048100099
ENSDARG00000086222	nat16	608.017795601129	0.44693615542071	0.141103734747863	3.16742966597827	0.00153792906690004	0.0128993513986787	721.021014614312	528.857967929776
ENSDARG00000086265	bsnd	49.0260034973031	-0.794659835902518	0.271322062472273	-2.92884341458124	0.00340225769089626	0.024085416709892	40.4072595647264	69.540649850801
ENSDARG00000086269	ndst2a	356.540834938609	-0.345092073328421	0.102587975474022	-3.36386473886317	0.00076859201988238	0.00739424938102228	330.189111493905	419.312720734772
ENSDARG00000086418	si:ch211-236p5.3	191.824706691282	0.583961598331654	0.158416396920686	3.68624466710995	0.000227587559593284	0.00275158493102256	212.277617691602	142.68178283008
ENSDARG00000086457	tnfaip8l1	264.375231976357	0.395696167656658	0.119405581013385	3.31388335702919	0.00092009881682114	0.00852047082035274	300.27221073066	228.603912325073
ENSDARG00000086481	mogat3a	188.906773214305	-0.537376553904962	0.139138101905827	-3.86218114624473	0.000112379187499035	0.00154543693889937	151.702294479732	218.739187800147
ENSDARG00000086539	CABZ01115881.1	179.092547082214	-0.50288990178021	0.15428779619392	-3.25942760338701	0.00111637268634773	0.00996502058487713	171.125679976455	240.400908354378
ENSDARG00000086569	zgc:172051	25.1326603095487	2.99803411585776	0.902586530281292	3.32160298794113	0.000895019450500431	0.00835351487133736	46.3771096462112	5.77586495026809
ENSDARG00000086571	kcna7	354.517807364769	-0.550907597056784	0.104758285746497	-5.25884509402833	1.44962936619288e-07	5.24663284433026e-06	300.272860489872	439.667653434653
ENSDARG00000086616	cabz01093075.1	20.5874756523807	1.60949066620572	0.354231755077432	4.54360921384336	5.52991336425703e-06	0.000120163522834126	32.8077898457182	10.8392780800562
ENSDARG00000086647	chrng	173.173695851857	2.5630512706421	0.254384887718507	10.0754855904738	7.0909652741375e-24	3.01192094813931e-21	262.681998507511	44.3062044676788
ENSDARG00000086665	si:dkey-175g6.2	212.737502729978	0.599694641016805	0.200749701173323	2.98727538577525	0.00281476046926808	0.0208371876633223	297.959375547503	195.799091258485
ENSDARG00000086703	si:dkey-126g1.7	37.615283466471	1.59047866209898	0.291707042925799	5.4523149189221	4.97183075090858e-08	2.04244258876741e-06	57.0741735478821	19.2864575350495
ENSDARG00000086746	prodha	2822.97122178183	-0.3826299530768	0.116604370473785	-3.2814374926266	0.00103279413220627	0.00933986573758322	2393.26353182204	3117.2938700121
ENSDARG00000086825	znf521	25.5486662787003	0.854339867837958	0.32522846348573	2.62689144326829	0.00861688191576772	0.0490104208407688	35.438331359671	19.2929612510395
ENSDARG00000086826	sult6b1	1223.53266895294	0.288810426219746	0.0873635152066911	3.30584713236935	0.000946897323056783	0.00870063368843033	1215.54105672119	994.452487689329
ENSDARG00000086847	irgq1	20.5946883626759	-1.21977027634591	0.395033982754521	-3.0877603689703	0.00201671019560005	0.0159747290370684	11.3196176586099	27.2463602124777
ENSDARG00000086853	dpyda.3	67.9690529551465	0.688971350540756	0.224955959726865	3.06269436638747	0.00219353971060502	0.0170337930200553	84.5879835072898	52.0219707885292
ENSDARG00000086881	ier2b	441.612181600713	-1.45970838255877	0.500397416600235	-2.917098158652	0.00353304567700886	0.0248084604743679	274.837029411232	755.406725439543
ENSDARG00000086906	stambpb	220.255409734388	-0.553249005233123	0.122644486051739	-4.51099778753795	6.45233939040446e-06	0.000137552144277259	182.726246553112	269.014188598212
ENSDARG00000086911	si:dkey-100n23.5	257.608574761407	-0.591520539919411	0.134451790568129	-4.39949916189236	1.0850099643611e-05	0.00021828189738782	208.460770674495	312.51035902396
ENSDARG00000086957	si:dkeyp-118a3.2	379.444005223073	-0.518680977765589	0.147675454063673	-3.51230325347061	0.000444240787335628	0.00472178876510843	314.092825571966	450.482039178986
ENSDARG00000087013	cubn	3253.60306365402	-0.458072633767726	0.137973416384245	-3.32000646046215	0.000900153649938508	0.00838058683515951	2534.81020274944	3481.13361613255
ENSDARG00000087074	znf574	217.003794805589	0.427781499474434	0.142467363274393	3.00266313380507	0.00267628492547664	0.0200294302667321	227.446091248636	169.982183879305
ENSDARG00000087087	col28a1b	92.445132761257	2.51956964287506	0.233390747630014	10.7954992580479	3.61492427861979e-27	2.19943717189969e-24	157.16679462474	27.7251486468251
ENSDARG00000087120	slc5a8	60.8846596611036	-0.730007719184622	0.22705856141198	-3.21506361462442	0.001304156174381	0.0113268378849016	52.1060435912984	85.0239674068446
ENSDARG00000087198	cthrc1a	178.906346416907	0.747815049432287	0.182308532732385	4.10192018017073	4.09735629474586e-05	0.000656043278145938	222.241861228407	132.791459438901
ENSDARG00000087229	exoc7	604.204405973677	-0.3417334478973	0.0964775916139009	-3.5421017687185	0.000396952295616972	0.00431491553787025	553.023612949901	701.18052934893
ENSDARG00000087238	si:ch211-161h7.4	250.717929165348	0.47774742451877	0.165229434391699	2.89141838606193	0.0038350718751186	0.0264264273194582	267.656048950175	193.153104324835
ENSDARG00000087251	si:ch73-50f9.4	124.022034088762	0.707943265762858	0.158670608734524	4.46171645403678	8.13057629508665e-06	0.000168851968224161	143.799548534207	88.9855391807675
ENSDARG00000087285	tmem182b	32.1306596146242	-0.845306566688438	0.275220114514241	-3.07138367477389	0.00213069168339879	0.0166606916209356	26.4524825777702	47.9277372700716
ENSDARG00000087303	cebpd	3917.46101250619	-1.1628664257015	0.351723826817855	-3.30619178183714	0.000945733332500322	0.00869348663995396	2885.12267786677	6458.34872707196
ENSDARG00000087331	si:dkey-77f5.3	85.0568280452495	-0.660630617564493	0.179484695794196	-3.68070723044821	0.000232587940786547	0.00280300841701646	67.466726762063	105.992468749435
ENSDARG00000087390	hbbe1.3	2581.01994368833	-0.694263489242406	0.172053547193208	-4.03515940570978	5.45652396456416e-05	0.000834492306319758	2098.4107446197	3393.91168814138
ENSDARG00000087393	prr11	28.2307159328918	1.13318329974501	0.381689029365885	2.96886526088426	0.00298901628097734	0.0218531071947694	39.4935890031611	18.1710288093208
ENSDARG00000087413	bean1	30.3216246984531	0.876389914218329	0.323538409286391	2.70876622083705	0.00675339071170368	0.0407347214807185	39.6627385372771	21.4214159935313
ENSDARG00000087452	peli3	168.884543644787	-0.695537214541568	0.168790615542908	-4.12071022020034	3.77706250995661e-05	0.000616153849450312	131.587545876769	211.258077179043
ENSDARG00000087456	NDUFB1	1055.56207276631	-0.436793666914878	0.147285254588517	-2.96563066095912	0.00302063003713903	0.0220137336989556	907.694382166774	1226.87753547506
ENSDARG00000087554	cdk1	199.603484748317	0.748105913604346	0.186743535568396	4.00606056497388	6.17398245068261e-05	0.000927828390719406	254.672738041333	152.494310064933
ENSDARG00000087574	nox1	94.8968450523808	0.565060344523799	0.18225996630837	3.100298743432	0.00193325544853687	0.0154660435882949	117.750635332057	78.7285856381916
ENSDARG00000087623	BX649485.1	28.4906087796681	2.71443901153221	0.395633725126337	6.86098994888622	6.83849755886857e-12	6.33531921996911e-10	45.6579841448263	6.96597543290481
ENSDARG00000087640	nsfl1c	889.603372268418	0.396019629074439	0.0996647301673944	3.97351829889365	7.08187147206844e-05	0.00104268862380121	998.015911894921	760.105950012376
ENSDARG00000087646	runx1	29.5578851555758	1.30784055893175	0.33635706479659	3.8882505997686	0.000100969348557142	0.00140918907298101	40.9559803346981	16.5553158740471
ENSDARG00000087697	lpl	2548.04065198428	-0.383931112680286	0.134574712089366	-2.85292167242633	0.00433192975886783	0.0290242733645079	2129.37106133759	2776.93521610693
ENSDARG00000087706	dicp3.3	51.9527399321349	1.58023784798927	0.258642955877093	6.10972698881543	9.98017169992979e-10	6.15544178928273e-08	78.6514729359872	25.9155120178192
ENSDARG00000087742	map4k3a	374.594629658192	-0.344712423500238	0.101519037101655	-3.3955446519362	0.000684922009705044	0.00671850295532895	334.435267764188	425.864562621076
ENSDARG00000087749	ccser2a	279.4898809302	-0.688795163568985	0.106700909715627	-6.45538229622145	1.07946052239514e-10	7.96748041972442e-09	245.6868544243	398.399943457404
ENSDARG00000087780	tiam2a	1065.12317418228	-0.519216976818911	0.0989783094382149	-5.24576525671031	1.55634961266312e-07	5.57906727392868e-06	937.322324909408	1343.46364370394
ENSDARG00000087804	tnfrsf11a	56.7102832904458	1.16271273464978	0.222208114015843	5.23253950378643	1.67196905554162e-07	5.92745942966188e-06	77.5269264572436	34.611343296176
ENSDARG00000087869	si:ch211-11k18.4	205.87385280075	0.77441815123857	0.163327517293563	4.74150445724734	2.12136989753668e-06	5.29448770879666e-05	248.16025606293	145.497499280553
ENSDARG00000087954	rac1b	667.495453099928	-0.404833489563642	0.0856016981417368	-4.72926937609731	2.25329251692453e-06	5.57429902648406e-05	604.751707088751	801.201603477315
ENSDARG00000087962	rpap3	366.739978557759	-0.484624546458703	0.124637848749388	-3.88826148173616	0.000100964822715879	0.00140918907298101	300.335962123865	420.139178006853
ENSDARG00000087999	BX664625.3	47.1457268158651	-0.989874160328892	0.247491301294252	-3.99963212909852	6.34410206356018e-05	0.000949590596109486	41.6700756173026	81.3776869712589
ENSDARG00000088036	si:dkey-106g10.7	111.64051965307	-0.40146141232041	0.1474679086672	-2.72236458731108	0.00648165906682979	0.0395005709021311	107.796044675404	141.836226785759
ENSDARG00000088116	gstm.3	308.106996667392	-0.432064800068251	0.104142144451322	-4.14879876292741	3.3422444968462e-05	0.000553646858815318	275.599143336148	373.223199522777
ENSDARG00000088124	adrb2a	170.081609026704	0.582907009136075	0.156210285996907	3.73155330595589	0.000190302729678806	0.00238801284867853	204.882394522135	136.186248568859
ENSDARG00000088168	ablim3	215.495145860375	-0.582990578245163	0.144721624680277	-4.02835844009576	5.6167664352415e-05	0.000856091035816903	185.59591822089	277.885974570252
ENSDARG00000088178	tp53inp2	97.9529923901052	0.554490359117295	0.1955668885719	2.83529774987159	0.00457829936135662	0.030401673356924	119.762258138237	81.8989134997177
ENSDARG00000088219	zmp:0000000924	5.18372931777978	2.40564532441641	0.893616277125361	2.69203391432734	0.00710177231303022	0.0423061916673555	6.44466919347699	1.1240545275231
ENSDARG00000088222	fam78ab	47.0636201452067	1.15523608963742	0.232528574702392	4.96814677987848	6.75957908189786e-07	1.97369188445765e-05	71.9997094467308	32.1574328876083
ENSDARG00000088227	tmem163b	59.666746685524	-0.865200421818517	0.200141012104486	-4.32295416477073	1.53953727260552e-05	0.000292473106167894	41.6292440892817	75.504789633848
ENSDARG00000088234	si:ch211-217k17.12	6.12036625802737	3.09781340587039	0.846116017884426	3.66121588575521	0.000251021124993347	0.00297890752021625	12.6463546296345	1.47384545106143
ENSDARG00000088274	si:ch211-181d7.1	9.85968025949253	1.84010766002216	0.606778781606868	3.03258405831067	0.00242469556451242	0.0185033039146792	14.5481030701959	4.00880387395053
ENSDARG00000088283	si:ch73-248e21.5	57.1308158657774	1.17248779458429	0.21509807792855	5.45094501018161	5.0102862277604e-08	2.05075570107895e-06	78.1913158430726	35.0494033464858
ENSDARG00000088318	ubap2a	1322.34626479017	0.263323246390132	0.0770380927883266	3.41809145137655	0.000630619139897168	0.00627608226231877	1428.14605374477	1190.58268709682
ENSDARG00000088356	tmem117	50.4108741648706	-0.960100850225694	0.230812565177558	-4.15965590732512	3.18727397486981e-05	0.000533471462619101	35.7966745349461	69.1968128089453
ENSDARG00000088411	notum2	240.276713707798	-0.405939431818404	0.143751540553926	-2.82389621881041	0.00474437444212998	0.0311758990611378	208.794326073625	276.622895662757
ENSDARG00000088423	si:ch211-66k16.28	66.0306404533938	0.546276304321453	0.202726273148118	2.69464976511617	0.00704626526686037	0.0420645780131426	73.5983357695008	50.5204007634336
ENSDARG00000088428	si:ch211-189a15.5	22.6498490982215	1.4694327286994	0.383537293887361	3.83126426587072	0.000127486484655986	0.00171546667219101	32.8615865617942	12.0367471337199
ENSDARG00000088444	selenol	134.838731007093	0.596821497133789	0.163384333437416	3.65286857422227	0.000259326977847105	0.00305456349641767	158.529961233428	105.013396105543
ENSDARG00000088514	and1	18688.6042853629	-0.451477335167545	0.0936860410162584	-4.81904593544726	1.44246342924107e-06	3.82482175725265e-05	16952.4803117507	23180.4586027267
ENSDARG00000088515	st6gal2b	151.535353744713	-0.540077513573945	0.172867987974805	-3.12421935316711	0.00178277499034873	0.0145044563002279	124.403502700816	182.996431405421
ENSDARG00000088549	si:ch1073-390k14.1	128.870483602525	1.73847204946076	0.300656497423471	5.78225338337572	7.37065765718213e-09	3.67911851836993e-07	142.499102562406	42.8431032822394
ENSDARG00000088590	pxna	1230.7278485341	-0.323475830957864	0.10549496614636	-3.06626792513575	0.00216748996526494	0.0168780816665667	1179.46110332445	1476.14769533994
ENSDARG00000088595	crispld2	315.271863804567	0.557801088636213	0.139021628202323	4.01233315886954	6.01215687634586e-05	0.000906535000671788	349.334519563388	237.541757874203
ENSDARG00000088612	si:ch211-153b23.7	27.0765167332147	0.940693897140278	0.315965444788422	2.97720498445705	0.00290889449564198	0.0213654267164412	29.7781863648213	15.4175365180837
ENSDARG00000088619	rexo4	472.855926643821	-0.658443157529356	0.131083123013263	-5.02309635591102	5.08450191962279e-07	1.55097977255486e-05	372.257343577226	587.237062262991
ENSDARG00000088631	BX000363.1	16.4976050781494	1.82798043351526	0.454571568502245	4.02132592572435	5.7871466401552e-05	0.000877308048236861	24.7325450063567	7.18450930125283
ENSDARG00000088641	grn2	17.633526129788	2.14667671403774	0.501374189371302	4.28158600810617	1.85565973724998e-05	0.000341017240856911	21.2369688466648	5.0025936598971
ENSDARG00000088663	lman2lb	520.957694841957	0.544487471336433	0.122822493706932	4.43312503193138	9.28769678892317e-06	0.000189731969248855	575.107539069479	394.949571342778
ENSDARG00000088708	ngfra	58.9424026707594	0.629000590255601	0.229242557444642	2.74382120522056	0.00607286040559259	0.037609967936919	63.0160904727431	40.9106979412609
ENSDARG00000088711	lgals1l1	1375.3111571924	0.753990641692713	0.1491200619391	5.0562656150226	4.27545756113936e-07	1.33865230342655e-05	1749.69636782693	1037.15771809565
ENSDARG00000088741	BX322530.1	1228.41519167154	-0.217177944456463	0.0746955809621609	-2.90750726694903	0.00364321879429565	0.0254232273751446	1151.59589765107	1339.94144018061
ENSDARG00000088745	zgc:173915	33.6914603257249	0.785747220709885	0.289498776723025	2.71416421721754	0.00664432204371843	0.0402629819241425	38.2719293488112	22.0358431132546
ENSDARG00000088807	klhl22	223.468027986787	0.439908440202302	0.131853070000812	3.33635341368685	0.000848851800338129	0.00799889147308997	240.372185098837	177.412646602211
ENSDARG00000088816	trabd2b	229.625455053671	-0.506929211671552	0.115589058526626	-4.38561588902276	1.15658060541432e-05	0.000229400375234248	197.696767507298	279.687130099993
ENSDARG00000088835	efs	408.582029828791	0.304389385956548	0.0945920320533067	3.21791782404052	0.00129124806539309	0.0112405002967002	470.31061037749	381.157915709683
ENSDARG00000088862	stxbp6	348.191922294005	0.377674839585659	0.106086478922423	3.56006574468211	0.000370761958684058	0.00408946262317271	386.890048869213	298.067792058714
ENSDARG00000088877	smarcd2	323.999398811243	0.283764035820395	0.103450279273843	2.74299922448004	0.00608808292684133	0.0376760087026677	356.937789067371	293.716964586006
ENSDARG00000088878	c1qtnf1	56.7926047681457	0.698183653728157	0.231931810431047	3.01029708874594	0.00260992268888942	0.0196221921161113	64.6391097754042	39.7695292687257
ENSDARG00000088881	si:dkeyp-69b9.3	732.521401567577	-0.490823373036506	0.110102805056317	-4.4578643821604	8.27802446900857e-06	0.000171439638313083	639.050662616972	898.778170602539
ENSDARG00000088898	caln1	44.0927472315713	-0.881023757406317	0.255505272997109	-3.4481627211517	0.000564413893204482	0.00573379312446719	34.1758624495194	62.57566673151
ENSDARG00000088959	pdxka	399.534655499913	-0.521721299325614	0.136018688682698	-3.83565894053482	0.000125228089349048	0.00169317402247794	356.571957901426	512.115158448538
ENSDARG00000088967	wnk4b	530.162888210956	-0.357413525262239	0.123136530182526	-2.90257915122703	0.00370103621575034	0.025699484049652	482.857008471329	620.38143523032
ENSDARG00000088975	si:ch211-14k19.8	540.302462480307	-0.417548986614843	0.111454853838076	-3.74635085181186	0.00017942560025108	0.00228076178026669	491.189882017908	655.832585598817
ENSDARG00000089033	rrnad1	46.8871731614834	-0.601148798992487	0.223916694830601	-2.68469842968731	0.00725952760264909	0.0429617469481694	41.7620286107773	63.1533347216509
ENSDARG00000089043	ptpn6	261.632244568492	0.85333701466141	0.132564312480255	6.43715490764916	1.21733680691605e-10	8.89762538873188e-09	328.828540361464	181.591313829585
ENSDARG00000089055	ube2ka	447.163015783004	-0.488999780251152	0.117660079861274	-4.15603814673338	3.23813781483902e-05	0.000539977470278934	368.738114660987	516.241799569968
ENSDARG00000089076	gphna	483.697256609255	0.316251153233393	0.102614556749994	3.08193265409599	0.00205661361188793	0.0162166324451212	564.203538247966	451.994364335634
ENSDARG00000089079	si:ch211-214b16.3	23.6080884242414	1.26742620266002	0.396960156704277	3.19282976201619	0.00140885978326283	0.0120448963131064	31.5208746385076	13.2302469329285
ENSDARG00000089086	mustn1b	219.958658658957	2.58792003402997	0.34559175799707	7.48837312853946	6.97325480836574e-14	8.97039498548168e-12	357.818613419806	59.3803163196374
ENSDARG00000089131	il17rel	7.01276042307176	2.48577940844025	0.825151339110234	3.01251333012521	0.00259094056670549	0.0195009207748826	8.18493841573407	1.410903895366
ENSDARG00000089138	si:ch1073-440b2.1	456.70124130835	0.719098359756665	0.189601657730012	3.79267970737177	0.000149030326793672	0.00195625114681	497.784587132461	303.024963439705
ENSDARG00000089179	si:dkey-16p6.1	80.4457514091853	-0.619132997326108	0.193105121842083	-3.20619666335118	0.00134502029777441	0.0116279174130175	66.8894776484611	101.453537628078
ENSDARG00000089181	adad1	22.5866378732606	1.07837111481037	0.345224030709642	3.12368496652354	0.00178601569189075	0.0145255727080363	29.4360937303963	13.5844194866526
ENSDARG00000089187	wfdc2	182.539515997634	0.804614120344887	0.155096363446548	5.18783356659544	2.12754613147053e-07	7.18070742303817e-06	231.5500114446	133.090900241017
ENSDARG00000089302	hnrnpa0a	478.677757105333	0.326682529691631	0.114611360446991	2.85035033540784	0.00436710976613755	0.0292074792202283	558.164559752151	445.485956479033
ENSDARG00000089307	pmaip1	299.847435802883	-0.78414684379889	0.20778618774747	-3.77381601876199	0.000160769342160511	0.00208241624322061	232.577098242231	399.534627651594
ENSDARG00000089310	gc	28.2169776988814	7.77125605347095	2.05674898174005	3.77841735791031	0.000157828210630272	0.00204903614631413	71.1336567619549	0.282605196234082
ENSDARG00000089312	si:ch73-106l15.4	126.727452522553	4.36710247697274	0.732343391586507	5.96318957355796	2.47361153943063e-09	1.36820498711701e-07	99.7467776101966	4.85548969046214
ENSDARG00000089355	si:dkeyp-121d4.3	748.519712808057	0.345568258546986	0.131524696769674	2.62740205478022	0.00860396073685317	0.0489492959585642	817.652879809627	643.573858695002
ENSDARG00000089362	grn1	170.960630970897	-0.644248149491457	0.235476652053869	-2.73593217787077	0.00622038449913098	0.038291850107858	112.931402937974	175.643285012006
ENSDARG00000089368	hopx	390.018610052444	-0.435398520450981	0.162212802293377	-2.68411934382049	0.00727211421789076	0.0429921035869277	346.91650874447	468.582355485854
ENSDARG00000089369	fdxr	200.142376251828	0.577336279613221	0.156362480435616	3.69229420002035	0.000222240163433359	0.00269844298633473	232.466361526069	155.828417183577
ENSDARG00000089383	il1fma	30.1637872125567	0.881827118434402	0.329563633143057	2.67574158600084	0.00745641123365395	0.0438503586909404	36.505488444797	19.6225236301475
ENSDARG00000089404	si:dkey-24p1.7	59.0590643937341	1.95636922392371	0.251584654813881	7.7761866095172	7.47434271496472e-15	1.09975426927638e-12	94.8811152186128	24.7764654310884
ENSDARG00000089418	si:dkey-164f24.2	472.646888545584	-0.451478680235251	0.146530527265588	-3.08112369934314	0.00206220956631434	0.0162431884237499	395.698901815046	539.138462081929
ENSDARG00000089429	si:dkey-205h13.2	3201.0166667525	-0.417399759324722	0.148649163920031	-2.8079522838707	0.00498576136346298	0.0323829947531098	2968.74384052953	3966.46482599467
ENSDARG00000089463	dhx58	137.029370805132	0.93464543929882	0.295765842644512	3.1600857994349	0.00157722685194874	0.0131393569347508	129.34009649581	68.0291867931434
ENSDARG00000089480	si:dkey-12j5.1	640.962994212746	-0.382834951803528	0.10703399880334	-3.57676024519027	0.000347878967696938	0.0039001251597577	563.510077532651	732.938649565015
ENSDARG00000089507	ugt1b5	115.707795999838	0.754272400433723	0.164067321659706	4.59733475748552	4.27929772320192e-06	9.72911351702975e-05	154.538838515395	91.562218301308
ENSDARG00000089519	fbln7	168.88941857814	0.487139427114104	0.160788150878118	3.0296973032756	0.00244798949661794	0.0186620858611118	196.33043534238	139.731252445693
ENSDARG00000089626	ptges3b	708.028420980322	0.570838895128719	0.123117556399024	4.63653529053673	3.54297728015002e-06	8.20571034266844e-05	810.822388061012	546.717296005037
ENSDARG00000089636	BX322587.1	12.0166081056198	2.34100426312933	0.572510446572842	4.08901580249415	4.33207343316238e-05	0.000687270170030667	18.19816046347	3.58857536511291
ENSDARG00000089645	si:ch1073-406l10.2	379.722109815954	-0.418323467782038	0.123304725262164	-3.39259883911683	0.000692329494900855	0.00677934823367032	334.346488781213	445.400972935809
ENSDARG00000089706	si:ch211-276a23.5	77.7164411865785	0.902205273129243	0.206543564881887	4.36811126817325	1.25325643437217e-05	0.000246404444109924	102.52174887234	54.4023292123795
ENSDARG00000089769	hapln1a	2082.63535677747	0.684228466360239	0.0919789566223081	7.43896747133018	1.01475305116037e-13	1.27620785964928e-11	2718.92844994	1690.45596511336
ENSDARG00000089787	crebzf	735.097721663512	-0.317792959144542	0.0951477330227814	-3.33999506923042	0.000837798773681884	0.00791461434877322	641.638880031981	800.696112886123
ENSDARG00000089838	si:dkey-262k9.4	176.593374346407	0.518500964935451	0.178715157217935	2.90127022803758	0.00371653227594097	0.0257752848416461	204.138106803541	141.51641635866
ENSDARG00000089858	cobll1a	133.715241414467	-0.522989140447237	0.173017920070737	-3.02274550655457	0.0025049280402898	0.019006046526122	109.689431624696	158.010225469931
ENSDARG00000089874	pcdh2ab9	13.8931192097037	-1.47397487896405	0.398038351381496	-3.70309763832616	0.000212982863291738	0.00261717806682511	8.53968859500821	23.1533939247876
ENSDARG00000089883	si:dkey-210j14.3	17.8810304637301	-1.12167694430548	0.363901194614824	-3.08236675478005	0.00205361646196345	0.016198673367807	13.6589921601598	29.4292681674472
ENSDARG00000089885	slc16a12b	612.339513773617	-0.401562774615835	0.104372157250427	-3.84741280811451	0.000119371739465338	0.00162374416848561	535.091380298181	707.683804453333
ENSDARG00000089904	adgre5b.3	110.864692395984	-0.420400223378128	0.154957726923058	-2.7129994207186	0.0066677223131087	0.0403504743851352	101.600205870076	136.120188991768
ENSDARG00000089908	si:ch211-265o23.1	22.466252074538	0.920387797032705	0.336970324035045	2.73136158107793	0.0063073229767994	0.0387105929263108	28.4089090899591	14.8374715249847
ENSDARG00000089914	clint1b	168.310698677909	0.545323243425351	0.146350004157022	3.72615803167496	0.000194420536577381	0.00242726664454105	204.420285156142	140.162533862859
ENSDARG00000089933	rasal3	93.6059182349266	0.59799774600926	0.225055627134178	2.65711083799178	0.00788135262228401	0.0457516787604068	107.553649066497	71.625395646437
ENSDARG00000089974	SLC15A5	19.0767285765013	-1.96602961253748	0.372811685994012	-5.27351927634868	1.33832189586099e-07	4.90688966117631e-06	9.7109273502098	38.7850826810337
ENSDARG00000090015	CR388047.1	106.938420230935	-0.535841233257251	0.17714953519097	-3.02479615698458	0.00248800751570751	0.0189031472135024	91.800105837853	133.339964440111
ENSDARG00000090108	si:ch1073-174d20.1	147.349070761838	-0.544795687051845	0.148566369592239	-3.66701891247065	0.000245394651698472	0.00292955404054151	126.921918087477	184.187091722365
ENSDARG00000090156	pttg1ipa	587.659094257812	-0.320967940513688	0.110293853200739	-2.91011630475465	0.00361294281800628	0.0252647735761803	533.942894736526	668.044157654029
ENSDARG00000090286	serpina1	250.327225902598	3.23447194488955	0.844529914245188	3.82990808298414	0.000128191133148186	0.00172391803430823	465.534521012422	49.378384479815
ENSDARG00000090301	usp48	273.557757671554	0.343466147324776	0.109526428551843	3.13592026934576	0.00171315771510435	0.0140497655673695	305.202840132053	241.254402907609
ENSDARG00000090326	MAPK8IP1	67.6214372968309	-0.556879704617437	0.202587454395351	-2.7488360830611	0.00598072868180399	0.0371942554031952	58.4618938451027	85.8897519955959
ENSDARG00000090386	cd3eap	322.858554444961	-0.777506904927813	0.150535983581934	-5.16492393663893	2.40536717474245e-07	8.04600681096613e-06	240.022339341179	411.665708770746
ENSDARG00000090396	si:cabz01074946.1	54.4451582452759	1.77233452121889	0.260521430478651	6.80302775077894	1.02442904840543e-11	9.11539396747154e-10	82.0494986319748	24.1483134829248
ENSDARG00000090401	CABZ01020840.1	57.2083989137336	0.705545009348918	0.210803871609051	3.34692623984342	0.000817129495636125	0.00777481792297568	71.6350459627014	44.2121490213772
ENSDARG00000090408		220.283966013245	0.488785423051085	0.18175541404024	2.68924821652284	0.00716131477309048	0.0425034321570822	259.619091906259	184.742687621402
ENSDARG00000090512	trim8a	266.678134237073	0.426020356971518	0.120238057079646	3.54314072697732	0.000395391648849458	0.00430218341282917	305.969936373535	226.999802132435
ENSDARG00000090524	f2rl2	26.0370953637205	1.45652737029389	0.350219621801537	4.15889710234247	3.19787905885187e-05	0.00053445176965756	35.2363376473991	12.4571131011344
ENSDARG00000090548	CR753886.1	376.581972512597	0.530903348753006	0.0971991606594964	5.46201577411601	4.70758237555478e-08	1.9481083536487e-06	421.335444945182	291.225269008689
ENSDARG00000090552	si:dkey-7j14.6	1098.76509991619	0.478074331772659	0.0865269935564082	5.52514668686593	3.29210441859679e-08	1.43073078516315e-06	1249.3402444544	896.372968056425
ENSDARG00000090557	si:ch1073-110a20.7	17.403916393944	1.9856853223382	0.571429854517041	3.47494151144143	0.000510964746253508	0.00527895289933868	25.5630386429174	6.40826107004051
ENSDARG00000090600	si:ch211-213a13.1	409.461039382811	0.266415184247725	0.0956085709334392	2.78651988672855	0.00532773489525521	0.0340636091911347	454.383002803015	376.719677587217
ENSDARG00000090607	si:dkeyp-117b11.1	30.9696488228946	1.07940717900611	0.330549593298646	3.26549238265401	0.0010927394450649	0.00979289426246056	35.7609878164119	17.3242055342324
ENSDARG00000090623	si:dkeyp-106c3.1	208.427217622414	0.7945521990573	0.147983589180183	5.3691912965421	7.90904923015426e-08	3.09112007411862e-06	263.204881875579	152.191205029092
ENSDARG00000090629	tmtops3b	15.5034998264686	-1.22000563130604	0.376848810183965	-3.23738751015419	0.00120629486716754	0.0106327760570383	12.0246650012475	27.1793119437503
ENSDARG00000090654	gak	942.352517753257	0.270296706527679	0.0905497605483758	2.98506263175897	0.00283520265651972	0.0209540650701155	971.948176246803	807.033051412252
ENSDARG00000090679	si:ch211-79k12.2	167.182068367062	-0.373001635729196	0.139079198786792	-2.68193690345461	0.00731972641094312	0.0431839010146018	166.600559704721	214.887243469616
ENSDARG00000090687	rcbtb2	238.191288092324	0.486960710165293	0.124153965338532	3.92223243806583	8.77322943907869e-05	0.00124686200209937	279.525826913369	199.715244375478
ENSDARG00000090697	eif3ea	7905.39580657967	-0.243620608505981	0.091281042004987	-2.66890696200281	0.00760985264728897	0.0445431624533981	7188.65838636096	8510.63719438735
ENSDARG00000090708	si:dkey-28g23.6	38.475034060114	-0.795533555119115	0.284152667744767	-2.79966949257602	0.00511549531353982	0.0330066008880506	29.1228678092966	51.378689322581
ENSDARG00000090722	C20H6orf58	61.1450589438866	4.26767103391771	1.05537802669682	4.04373686580806	5.26059575977721e-05	0.000809477318825049	109.73636243467	5.63512723824637
ENSDARG00000090730	cfbl	154.953499358372	0.423754140241987	0.151535729180466	2.79639753960159	0.00516757933648883	0.0332378702922962	175.926480656055	131.702038333179
ENSDARG00000090751	zc3h3	180.446211735429	-0.388240749375803	0.139294454473651	-2.78719458605039	0.00531665436773621	0.034012083866575	159.994585800729	208.180939042851
ENSDARG00000090767	si:ch211-136m16.8	233.091067196055	0.744708020067105	0.170122585129359	4.37747886032202	1.20060001690397e-05	0.00023687911989958	272.951917102639	162.990575854595
ENSDARG00000090783	mfap4	97.1777444039473	1.2271567429437	0.213144649993355	5.75738937375136	8.54247146983712e-09	4.18971934050051e-07	116.428054741953	50.0298721278735
ENSDARG00000090833	igfbp6b	81.4360746120833	-0.679762017656876	0.225153529340984	-3.01910442908229	0.00253523126797763	0.0191906947897486	71.0101186353494	111.918689527133
ENSDARG00000090844	CABZ01054965.1	101.886419713212	0.621668351904604	0.167653306738997	3.70805899386415	0.0002088540061281	0.00257911211517048	103.083109641702	67.5661078144638
ENSDARG00000090850	serpina1l	98.6990970263971	4.52702300975108	1.26840890128861	3.56905648103852	0.000358269187865349	0.00398880116578869	251.184701075887	10.8606363966772
ENSDARG00000090861	CABZ01087514.1	78.9117208884701	0.478727348845212	0.179870505182975	2.66151111522272	0.00777907724673203	0.0452747122488189	91.8687413162837	65.4749957614146
ENSDARG00000090872	si:dkey-276j7.1	487.788841565448	-0.247593054804125	0.0916352762030625	-2.701940399628	0.00689361182877451	0.0413616709726471	451.575806376636	536.013515529803
ENSDARG00000090873	ccl34a.4	45.3415660521652	1.2067085405201	0.346845020792549	3.47910008269037	0.000503100657482084	0.00521205798492253	50.1907782040962	21.350123553195
ENSDARG00000090882	si:rp71-36a1.5	100.412116825114	1.70428120020361	0.280893976713496	6.0673469048499	1.30040476076437e-09	7.74463279744114e-08	137.920715716682	42.6875109695868
ENSDARG00000090890	cmklr1	129.295312910745	2.18614411763187	0.211509314494429	10.3359236110117	4.84719882903678e-25	2.4086713272648e-22	213.956061252231	47.2942113781086
ENSDARG00000090914	si:ch211-117k10.3	1196.81243674886	-0.662787545072936	0.0828598629302132	-7.99889743519311	1.25538230426025e-15	2.10904227115722e-13	952.305327964075	1508.54063878233
ENSDARG00000090930	si:ch211-120g10.1	22.4880625728801	1.25254134542607	0.371262021350732	3.37373949769774	0.000741545076362909	0.00718625172582084	31.0608600718566	13.2344911045374
ENSDARG00000090948	si:ch73-29c22.1	76.2992060212609	-0.649066009307373	0.199370516922366	-3.25557669873584	0.00113162327081512	0.0100891497317188	67.7792740706171	106.487821494487
ENSDARG00000091009	si:ch211-28p3.4	262.744950708821	0.431128761496678	0.107721743657329	4.00224455025656	6.27443957288313e-05	0.000940414005757291	300.645450031427	223.919586944354
ENSDARG00000091058	sting1	76.7071329874377	0.948851363807151	0.209476571303876	4.52963001017762	5.90870665735025e-06	0.000127410732059645	86.1609554340888	45.416121791031
ENSDARG00000091061	slc38a3b	2321.96453837203	-0.534138645488368	0.0990411049204137	-5.39310063147604	6.92521422261712e-08	2.74472574964008e-06	1959.89870234385	2839.27743559091
ENSDARG00000091079	si:zfos-1192g2.3	468.249634660663	-0.388738797550338	0.122531119581771	-3.17257198724048	0.00151095095515572	0.0127308623538846	414.611986397062	542.015131838892
ENSDARG00000091085	lepa	13.4820216194521	2.26841346873711	0.60411228999621	3.75495335271418	0.000173373764922702	0.00221509091710549	20.6050115530643	4.1580299291899
ENSDARG00000091090	xirp2b	5031.20819156206	-0.476190441363969	0.138678820526508	-3.43376472020791	0.000595260639222273	0.00599663624570154	4564.63502696169	6350.9061534779
ENSDARG00000091111	si:ch211-15b10.6	727.562267212521	-0.322947977439016	0.0877862744537747	-3.67879807462463	0.000234335704698194	0.0028180370641911	630.305969981658	788.576648997514
ENSDARG00000091127	klf15	1454.44038524524	-0.618301228592688	0.102052030030678	-6.0586862251228	1.37237801054581e-09	8.08768946947834e-08	1228.95407464984	1883.8040409651
ENSDARG00000091131	cry3b	467.494631549069	1.35064742759589	0.280381596078674	4.81717575791566	1.45604426604055e-06	3.85175893267976e-05	616.754243339546	242.345492753898
ENSDARG00000091138	actr3	2354.33816270394	0.203440217432627	0.0729729632628966	2.78788483208091	0.00530534006033034	0.0339754144440887	2463.48330365822	2139.33575326205
ENSDARG00000091140	pik3r6b	10.6147685379134	1.3213163541481	0.497793078607527	2.6543485856497	0.00794616924620438	0.0460685454727151	14.355684292984	5.84616507699053
ENSDARG00000091150	mki67	1186.26175459496	0.59526706238567	0.131792928497028	4.51668438643954	6.28154217668846e-06	0.000134804649648818	1460.35037474304	967.896061104944
ENSDARG00000091209	ucp3	2712.49154903701	-1.26851465666584	0.157900542334808	-8.0336307773796	9.4629687111188e-16	1.60173196710306e-13	1295.39796155165	3116.76095630778
ENSDARG00000091211	adh8a	17.0311314503585	-1.14375061667496	0.378992222001382	-3.01787358757667	0.00254555065723717	0.0192493907946668	11.044828041017	24.6409642042893
ENSDARG00000091212	si:dkey-192p21.6	55.5808127519261	-0.713101953171434	0.248632996625079	-2.86809057064433	0.00412957299215321	0.0279509763076828	38.715166379519	62.8312647501699
ENSDARG00000091222	si:dkey-190l8.2	81.0391680644314	-0.823711966530039	0.224388659317995	-3.67091620866055	0.000241682568008144	0.00289556038903636	53.739856936148	95.1226603386329
ENSDARG00000091235	CABZ01015525.1	69.1344740502243	-0.678563517096395	0.252664872157283	-2.68562666152496	0.00723939296800578	0.0428876880251963	56.995357758979	91.3757906371798
ENSDARG00000091247	fars2	157.805306933284	-0.445877817952443	0.146515606469372	-3.04321040397598	0.00234068612175659	0.0179351688131328	134.531514181672	182.541840769959
ENSDARG00000091253	smyd1b	1500.18739455706	0.633226895657998	0.105140177008869	6.02269193064588	1.71539762991063e-09	9.82621665255679e-08	1909.57317674775	1229.97444043873
ENSDARG00000091280	si:ch211-66k16.27	158.085658994033	0.898236102326432	0.170490853855976	5.26852955458377	1.37520903799527e-07	5.00140643995954e-06	202.255846921255	107.710175639921
ENSDARG00000091317	hunk	158.045684137369	-0.735930210909585	0.163259946328064	-4.50772052460903	6.55278098996329e-06	0.000139561216316039	146.223412023296	240.538940420735
ENSDARG00000091411	si:ch211-214p13.9	32.0125755868978	2.56235288999918	0.367776291257085	6.96715082215027	3.2342389634277e-12	3.19338541862651e-10	57.3063378814024	9.64167156781563
ENSDARG00000091433	abhd17aa	130.513099670759	0.594776117432112	0.139305750851412	4.26957332196946	1.95847260785364e-05	0.000355557543129042	157.01457392556	104.074914387111
ENSDARG00000091481	foxc1a	278.953336106222	0.468963311967858	0.117264191678403	3.99920304106125	6.35561384002018e-05	0.000950681586488601	321.491944972338	233.252916991106
ENSDARG00000091535	ccser2b	44.2662441166691	0.815922423183432	0.244831474287519	3.33258795895356	0.00086042267526109	0.00808423842465679	52.8565766661778	29.9316744627968
ENSDARG00000091584	si:ch73-217n20.1	636.274723686225	-0.538107556815526	0.112722210821734	-4.77374913863715	1.8082760489139e-06	4.64172296615163e-05	556.805319003641	805.929972929195
ENSDARG00000091618	cltcl1	555.711266724983	-0.248779281848701	0.0934648365695397	-2.66174200886345	0.00777374358579293	0.0452553699517379	522.55873541141	618.497399005514
ENSDARG00000091624	ugt2a7	181.27758034701	-0.485413950125838	0.136395379771518	-3.55887384850554	0.000372448361021349	0.00410404185184171	142.695245254349	200.128556792595
ENSDARG00000091631	si:ch211-197h24.6	316.526181392324	0.46494388297263	0.10686860094697	4.35061261074565	1.35757712327242e-05	0.000263690907671343	360.415779733341	261.693323215123
ENSDARG00000091692	havcr2	21.8673322032112	1.75775679366683	0.395084858499091	4.44906139998497	8.62463601919572e-06	0.000177963158628904	34.0881879641655	10.1279560317669
ENSDARG00000091712	si:dkey-238d18.5	6.76843311678669	2.04754632392599	0.686798249256424	2.9812922880086	0.00287034690244874	0.0211443879148973	11.1620635245455	2.81218967532373
ENSDARG00000091723	si:ch211-202f3.4	26.6955196444657	-1.49095338700438	0.398211408924615	-3.74412523998435	0.000181023347170041	0.00229847579892383	16.306498898876	46.2738304122953
ENSDARG00000091726	aebp1	919.115165974932	0.334026548161937	0.087932826487831	3.79865587748578	0.000145482920213135	0.00191526988294626	1050.02572537868	832.228347906787
ENSDARG00000091768	dclre1a	100.739817202414	0.626536774601614	0.208128271091136	3.01033959162263	0.00260955745883806	0.0196221921161113	114.395931122018	74.8308102750011
ENSDARG00000091783	si:dkeyp-71f10.5	69.9331069237928	-1.04207554813055	0.215449376460358	-4.83675360426159	1.31976858085763e-06	3.54965714364001e-05	51.6324172055731	106.78767829431
ENSDARG00000091831	ddx27	1032.02360117452	-0.493946405733506	0.120952991941253	-4.08378823711458	4.43074106155187e-05	0.000701440525862558	816.597044976399	1149.2428563058
ENSDARG00000091836	casp7	360.129857462476	0.371408481936596	0.112248740532769	3.30879865710537	0.000936971923680113	0.00864510613367377	408.693699675671	316.231462297008
ENSDARG00000091851	tsen2	78.4003536887015	-0.625849474436605	0.194530300079119	-3.21723389200583	0.00129433034722367	0.011254524826844	57.741937195943	89.0709652032977
ENSDARG00000091917	CU571079.1	9.11400660850946	-1.46534215180104	0.520983232537646	-2.81264743332245	0.00491354926802512	0.0320375975138107	5.13195233727125	14.2933445319838
ENSDARG00000091918	BX548073.1	7.70984155702573	3.09806744895697	0.985147902858004	3.14477393695829	0.00166215215245059	0.0137139988685323	10.8093410282968	1.26691432534923
ENSDARG00000091926	casp22	24.2583126257914	1.04871077931129	0.372093160237712	2.81840918183316	0.00482622619948171	0.0315745435055891	35.2746436690952	17.3242055342324
ENSDARG00000091931	gpatch4	465.412086773858	-0.43842164103617	0.124029326373719	-3.53482239930207	0.000408049316045084	0.00441422691148819	379.92945852068	514.356455144888
ENSDARG00000091933	BX649388.1	36.5342977741622	-0.971487679681083	0.255543659497467	-3.80165049522864	0.000143735390111603	0.00189670052883495	28.8940476296371	56.595847596371
ENSDARG00000091961	pth1b	46.5097408228285	-3.00689605762155	0.29407966617426	-10.224766971273	1.53596922202664e-24	7.20369565130492e-22	14.6888884410465	113.508387598447
ENSDARG00000091996	tcnbb	1310.76068072083	-1.0508857981993	0.137138756070384	-7.66293809504844	1.8172695327338e-14	2.58926403296856e-12	967.75748620336	2002.06295204554
ENSDARG00000092003	ccs	56.3804976456924	-0.922919725555332	0.213457483458062	-4.3236700377228	1.53454761067197e-05	0.000291771417326413	46.1106225393817	86.7258273830855
ENSDARG00000092033	si:dkey-239h2.3	278.785533770523	-0.9184559891343	0.193160304219863	-4.75488994927692	1.98554546144841e-06	4.99373437321916e-05	194.205332813361	365.697722765509
ENSDARG00000092115	eif4a1a	7830.49199092415	0.274541482303484	0.0982188777764621	2.79520076505371	0.00518674936308148	0.0333135810732354	8363.10216474979	6912.76854340308
ENSDARG00000092122	si:ch211-229n2.6	24.1344499795463	4.25502569027051	1.44750584025279	2.93955683766182	0.00328681980783353	0.0234651216412711	33.7481722839649	1.75857273309992
ENSDARG00000092143	ank1a	888.57825098427	-0.382265153933095	0.0950484055378455	-4.02179449271128	5.77564390568503e-05	0.00087674508162361	816.463995457909	1063.45951362115
ENSDARG00000092155	apoc2	2164.50787927866	0.965572548946933	0.279967935479426	3.4488683402028	0.000562941108898676	0.00572560195482867	2452.11416207759	1255.92912313914
ENSDARG00000092166	si:dkey-147f3.8	193.844052732519	0.9294711735561	0.177384430063464	5.23986898525173	1.60690639866073e-07	5.71479886992898e-06	252.146401879351	132.362162648963
ENSDARG00000092170	apoc1	1397.27353833657	2.64199921458824	0.472247802603366	5.59451880987834	2.21234485051324e-08	9.98082310115312e-07	1887.1752869175	302.24729490348
ENSDARG00000092228	si:dkey-27p18.3	29.276004692602	0.953815490464211	0.353174514558079	2.70069172929339	0.00691954413012954	0.0414934909972385	36.5484132174642	19.2885796208539
ENSDARG00000092257	BX510992.1	34.1344418923827	-0.800893238033038	0.290564414198893	-2.75633628516127	0.00584528662041171	0.0365013887359383	24.6457299227944	43.2087411200224
ENSDARG00000092283	cxl34b.11	841.592876011218	-0.527064016436963	0.112718648765021	-4.67592560957422	2.92630680394291e-06	6.92713131128947e-05	703.155172711673	1012.10674267346
ENSDARG00000092305	poldip2	551.358333138598	-0.392459926093195	0.145620007032942	-2.69509618966309	0.00703683137317577	0.0420409180078982	460.247507427289	603.555016791627
ENSDARG00000092310	si:ch211-199g17.2	216.6523486523	0.389233675663308	0.123823886619206	3.14344579459302	0.00166971337132099	0.0137512936015308	237.669955744055	180.726246637293
ENSDARG00000092379	si:dkeyp-51b9.3	197.218990463025	0.784345269353089	0.161377496271776	4.86031378273567	1.17199841064533e-06	3.18263307846173e-05	232.917282690538	135.78412289667
ENSDARG00000092448	CR762431.1	61.0047572957253	0.743897006432253	0.283641250420693	2.62266861864737	0.00872440842798064	0.0494097817687296	68.7225053306983	41.4510232419594
ENSDARG00000092521	jac1	23.9893458585894	1.78673862846158	0.514333113307447	3.47389382917981	0.000512963963472134	0.0052885949933639	27.0020229318554	7.89583134954217
ENSDARG00000092522	nnt2	98.8932819655594	0.807175368516094	0.201954140938808	3.99682504534863	6.41977111519062e-05	0.000959640686222917	112.187717485401	63.7099193123246
ENSDARG00000092546	pdap1a	591.223238429424	0.531096617169673	0.151340671348859	3.50927885039857	0.000449323550674843	0.00476681044900663	636.763255489449	440.392945124961
ENSDARG00000092604	si:ch211-15j1.4	53.4658015224232	2.06408852508587	0.612161401410723	3.37180442989249	0.000746774560054165	0.0072275962579275	62.2404604238164	15.0046665802731
ENSDARG00000092605	znf1003	55.4169223431056	-0.614463290872777	0.228399882244957	-2.69029600555473	0.00713886659476934	0.0424485379771388	38.4780289345691	60.173675073885
ENSDARG00000092609	aup1	708.210136023046	-0.602607529051494	0.0888846400095993	-6.7796587687863	1.20460053868543e-11	1.0592955987065e-09	554.773764431964	842.489880745277
ENSDARG00000092638	ptprua	250.069874576191	0.898729195842451	0.125511822852624	7.16051424810985	8.0374975495264e-13	8.6161973730923e-11	332.183593129603	178.531052268781
ENSDARG00000092653	si:dkey-1h24.6	15.2684856023816	1.74124523235707	0.446408788914881	3.90056216543057	9.59695782371128e-05	0.00135113642606247	24.267385630219	7.1163312603348
ENSDARG00000092714	si:ch211-266a5.12	39.1692632866225	2.22503547417501	0.441016847144968	5.0452391752817	4.52954401634954e-07	1.40453298754905e-05	51.2354635374608	11.2657353877302
ENSDARG00000092726	si:dkey-184p9.7	143.779544847057	-0.778315467405527	0.253364857448732	-3.07191563677302	0.00212689827473115	0.016650726234475	101.125097461346	173.909359801051
ENSDARG00000092774	tars3	1297.28308222765	-0.66553366608758	0.0882010625299506	-7.54564227456539	4.50063870448371e-14	5.95990461854925e-12	997.804500923185	1582.26779425837
ENSDARG00000092778	si:ch73-338o16.4	34.3542646021615	3.1454198775865	0.811378678320363	3.87663610300661	0.000105910576525519	0.0014664393479468	55.3118893432487	6.26427150002374
ENSDARG00000092798	ppib	3886.00348758292	0.364731512508835	0.086848382351439	4.19963507245211	2.67345509142757e-05	0.000458725769955927	4293.36095409803	3334.28297923772
ENSDARG00000092872	upk3b	10.1865349596908	-1.44913304082977	0.512210281637016	-2.82917600989649	0.00466680253256758	0.0307910488315244	6.54241550061279	17.6805001737608
ENSDARG00000092873	zgc:193541	3000.69891039089	-0.37252386713167	0.134443696757887	-2.77085409070929	0.00559094739774297	0.0353350386911818	2666.18990909039	3451.19007807273
ENSDARG00000092894	si:ch211-114l13.9	23.2288034536281	1.11091287166639	0.420585144478017	2.64135071400377	0.00825761898730269	0.0474465335993257	26.3168200626464	12.2513117476128
ENSDARG00000092895	si:dkey-188i13.11	395.362387620763	-0.519979673640505	0.162458995985472	-3.20068255061113	0.00137102490598121	0.0117893478546405	320.855859990511	458.138565525396
ENSDARG00000092985	CU499330.1	233.37931450529	1.17784742515852	0.118333576233642	9.95361978102425	2.43173640195867e-23	9.95331816016245e-21	323.340350294144	142.023341742772
ENSDARG00000093024	si:ch211-213a13.2	70.7391439000205	-0.759306120088484	0.20719338720812	-3.66472178634632	0.000247607593544354	0.00294772191743549	56.6344464060956	95.1293015131999
ENSDARG00000093052	c6	152.472992312767	2.72097109602714	0.243856198491539	11.1580969147338	6.53760476375257e-29	4.93701754496322e-26	244.147175908549	36.6332886166703
ENSDARG00000093054	BX548073.3	17.9799261761069	1.68526522871631	0.637576795045247	2.64323488842895	0.00821180456487504	0.0472315136342532	21.7147337055206	6.61830659517089
ENSDARG00000093074	si:ch211-139g16.8	42.2230856518833	1.72937290877368	0.283011435343162	6.11061141991222	9.92501566102311e-10	6.13824045497121e-08	65.2598134664991	19.775001543382
ENSDARG00000093078	plscr3a	171.895247716524	-0.560189284946923	0.183060666648618	-3.06012916484236	0.00221241554070774	0.0171330920716933	127.874441084446	188.061825540459
ENSDARG00000093082	LO018605.1	11.4142511038772	1.93852917273162	0.610454515803224	3.17555054889052	0.00149552463224195	0.0126331146420378	18.6528858212155	4.78518956373971
ENSDARG00000093126	si:ch73-112l6.1	284.17873441823	-0.586083822364431	0.14900669397778	-3.93327176597736	8.37974038796938e-05	0.00120079386132378	228.476321490917	341.520773268339
ENSDARG00000093182	eif2ak1	258.322996857813	-0.365814312657425	0.112208925993709	-3.26011776173613	0.00111365964322025	0.00994474648479743	237.236356356422	305.632622614251
ENSDARG00000093193	chia.6	105.007910551958	0.750448443543464	0.176413331562244	4.25392138393284	2.1005907626567e-05	0.000376800790828109	115.01605543743	68.1201278400267
ENSDARG00000093198	c3a.4	76.6950505241802	1.30805441489796	0.298239114419246	4.3859250904936	1.15493866194056e-05	0.0002292767121482	111.674784130375	45.2929069777752
ENSDARG00000093199	si:ch211-212c13.10	201.384645617479	0.454860938744001	0.132291314829829	3.43832805146056	0.000585318136076001	0.00592210421543502	209.251696734261	153.762079245319
ENSDARG00000093201	si:dkey-112e17.1	119.226371057706	-0.527103543720444	0.185685024325877	-2.8386971196739	0.0045298131158532	0.0301167019681297	96.4438539529978	139.127435754992
ENSDARG00000093237	si:ch211-89o9.4	637.817991667448	-0.382501794837554	0.127073831610252	-3.01007524515924	0.0026118297642681	0.0196221921161113	562.560257245582	733.839205034144
ENSDARG00000093244	CU681836.1	1337.20326154369	-0.371177284747384	0.11334485995314	-3.27476062788237	0.00105751539790775	0.00951510257302127	1199.00780293295	1550.11586190721
ENSDARG00000093267	cngk	3.90719344652121	-2.59601252185434	0.987037500895108	-2.63010525891885	0.00853584347772181	0.0486601439276965	1.20045354752916	8.15721568773215
ENSDARG00000093303	ifitm1	261.847469179744	1.21471297293961	0.24071789419411	5.04620970122018	4.50660772215917e-07	1.40128111935424e-05	283.073058572202	121.952043900268
ENSDARG00000093304	si:dkey-221j11.3	264.486556960502	-0.814409905130645	0.201019231572311	-4.0514029367269	5.09114456568068e-05	0.000790426527328299	234.496118932644	412.188061449419
ENSDARG00000093317	si:ch211-209j10.6	27.6683425962681	-1.18774525505629	0.296166041889395	-4.01040324366376	6.06151365416973e-05	0.00091336543094156	16.3336568363846	37.6600358398968
ENSDARG00000093381	tgm2l	304.670399236756	1.00728967166316	0.236224929440381	4.26411248825193	2.0069832294654e-05	0.000362267028164248	347.844214102487	173.223774077592
ENSDARG00000093440	tnfaip6	70.3321916129095	0.609890053820737	0.208903754688029	2.91947866007258	0.00350617398939218	0.0246582283190243	83.2830832833422	54.8862166733726
ENSDARG00000093444	si:dkey-106l3.7	55.1695382643922	0.806699875500304	0.246507240772044	3.27251999971187	0.00106593330948827	0.00957739530751649	70.8943216108366	40.5205873874388
ENSDARG00000093448	mpc1	1488.29716547659	-0.339449635311979	0.107639673776593	-3.15357361651346	0.0016128454380904	0.0134078199786894	1350.53538035607	1708.27407992716
ENSDARG00000093600	omd	160.957738133565	-1.21968726597904	0.192346374614931	-6.34109828386832	2.28132938175314e-10	1.62523060259578e-08	116.756243107303	269.561872469937
ENSDARG00000093622	spc24	67.4313335620926	0.700815387594601	0.221525184602507	3.16359238725884	0.00155834882322246	0.0130172722480089	83.2829708654497	52.0037268713264
ENSDARG00000093629	si:ch211-106h4.4	115.669683364577	-1.18739640493858	0.21597043594096	-5.49795808748182	3.84214217449109e-08	1.64125815241259e-06	60.2915168382774	136.523849567925
ENSDARG00000093640	ugt5a2	23.0804084984012	1.19687072041025	0.408414983254261	2.93052598333577	0.00338388693127821	0.0239855360821584	24.6363285589467	10.7645963231481
ENSDARG00000093684	tmem238a	433.575401949376	-0.311894211793715	0.105093974823397	-2.96776492009013	0.00299973655832016	0.0219111192085994	381.665156964256	474.041531652394
ENSDARG00000093748	si:ch211-217k17.11	8.12080044150656	2.8702601984526	0.867466231850861	3.30878608649526	0.000937013991034293	0.00864510613367377	10.9052181694339	1.47596753686584
ENSDARG00000093750	cd180	21.9036503872784	1.43414531555876	0.369124293272589	3.88526396581456	0.000102218763089	0.00142221804367093	25.9617092414577	9.56599749729375
ENSDARG00000093761	si:ch211-250k18.7	36.20913393896	-0.771035077383085	0.269726468154282	-2.8585814460821	0.00425539852879648	0.0286219096744148	29.2108583921264	49.5414655781179
ENSDARG00000093864	wee1	109.029789735936	0.764150163707084	0.187992437532156	4.06479204024565	4.80753082598956e-05	0.0007520996105259	130.644659586298	76.793199734395
ENSDARG00000093877	si:zfos-2330d3.7	175.390730781218	0.643335861191735	0.217636291202071	2.95601371277922	0.00311643234938315	0.0225295841519953	204.309149235425	131.789040229183
ENSDARG00000093957	si:dkey-251i10.2	619.118146059241	0.709444245032451	0.14466439252796	4.90406956843462	9.38712186382806e-07	2.65307776433455e-05	677.937775454402	414.386689725986
ENSDARG00000093974	CR933734.2	11.6962400140808	1.73052824887945	0.512665832647751	3.3755482395654	0.00073668775937584	0.00714225445265672	20.6537155217846	6.12028193000697
ENSDARG00000094023	AL935183.1	32.2268976895677	1.07161657688669	0.313848956569901	3.41443409147679	0.000639146550571242	0.00633894261953019	42.7403586016193	20.8433356276598
ENSDARG00000094097	CR936321.5	274.139532943238	-0.379897391219569	0.143263239543552	-2.65174368826192	0.00800773045933019	0.0463061978167073	228.522920950988	296.491815193864
ENSDARG00000094104	AL929237.1	30.6562496304532	2.64715678827922	0.742267185232478	3.56631256364934	0.000362039537670263	0.00401687238641348	37.9494972891774	5.98704024758911
ENSDARG00000094112	slc22a21	218.119951503093	0.674802313417797	0.156725154230309	4.30564140601303	1.66502589628296e-05	0.000311839126265575	241.809799599772	151.335038555749
ENSDARG00000094204	elp1	581.33503625909	-0.451395178720903	0.0852353683584769	-5.29586704925655	1.18453000493478e-07	4.41492375349203e-06	489.734002455328	670.491541486984
ENSDARG00000094206	si:ch73-191k20.3	36.5464802781661	0.95810472311765	0.329785493766388	2.9052361041579	0.00366976161442163	0.0255374570212858	47.2444507460467	24.6355902604898
ENSDARG00000094277	mrpl44	400.01330390257	-0.384086601734088	0.11166976503238	-3.43948607416447	0.000582819768315067	0.00590213163486675	347.253413642339	453.061290108591
ENSDARG00000094312	ndufa9b	70.7967485008025	0.525178919685766	0.195283028225425	2.68932187532203	0.00715973461447973	0.0425034321570822	88.0467791405831	60.6739592834302
ENSDARG00000094324	efemp2a	537.277033296017	1.68826654984117	0.170310972141827	9.91284665109693	3.66064744435014e-23	1.47158027262876e-20	875.571731106362	271.52084613116
ENSDARG00000094344	si:dkey-222h21.8	10.4543543856661	1.45406658594848	0.545329480696499	2.66640010749343	0.00766683870411949	0.0448068205885612	13.6162773485322	4.79155582115294
ENSDARG00000094400	si:dkey-199f5.6	3.48448887505428	-2.52848357175828	0.949862554336537	-2.66194678400012	0.00776901600625771	0.0452395469045198	1.30400822251165	7.95141433421059
ENSDARG00000094422	si:dkey-12l12.1	341.737566304246	-0.387716383423925	0.138667714705456	-2.7960104790612	0.00517377228541525	0.0332681981403222	312.696433488357	408.50810980207
ENSDARG00000094433	caspbl	198.45591744802	1.31948874606898	0.183219724797432	7.20167409664982	5.94777198376111e-13	6.43731937011683e-11	221.467472196496	88.718063502318
ENSDARG00000094466	si:ch73-199e17.1	63.4892092580915	0.918188546907595	0.205788355612468	4.46181001920579	8.1270262633915e-06	0.000168851968224161	85.563020309185	44.9664589980854
ENSDARG00000094475	BX569801.1	106.149988319562	-0.512737844797484	0.191603227060817	-2.6760397132285	0.00744978170559068	0.0438341572807782	81.3822089802984	116.478154213651
ENSDARG00000094485	si:dkey-27h10.2	38.0707778892772	0.776975085065704	0.269782003006094	2.88001081023983	0.00397661535746146	0.0271771599657476	42.0246964513436	24.7787249754697
ENSDARG00000094561	si:ch211-139a5.9	586.626080980359	-0.454640047501362	0.167680463950352	-2.71134774314541	0.00670103083783353	0.0405084871700613	513.771606234188	703.222249868617
ENSDARG00000094614	BX323458.2	245.606645629048	-0.634466691609374	0.13310050748521	-4.76682398585049	1.87152672709113e-06	4.7660418190357e-05	199.317465301677	310.594896643865
ENSDARG00000094673	rhoab	1349.87035002124	0.422084097229153	0.108906347230339	3.87566113420771	0.000106335583633903	0.00147040949555678	1540.70365599043	1149.82678682033
ENSDARG00000094678	si:dkey-9i23.6	45.0107679609083	1.06064501304785	0.356675046774026	2.97370119564273	0.0029423144213207	0.0215823510518215	64.455112088086	31.2688889148685
ENSDARG00000094753	si:dkey-71d15.2	154.373283823816	0.926948776036917	0.159833664538864	5.79945894822131	6.65292220933422e-09	3.3808258414567e-07	205.435385027498	108.246669144741
ENSDARG00000094792	twf2a	2067.31369133338	-0.286811329237802	0.102506220425896	-2.79798950781864	0.00514217830036466	0.0331123334947967	1893.788064984	2310.99928166232
ENSDARG00000094809	ms4a17a.11	750.899531059606	0.275066534390736	0.0925158816899374	2.97318178637273	0.00294729837621758	0.0215930068157413	806.206929194266	667.959418924383
ENSDARG00000094815	CU179758.1	20.5950575758423	1.3674015873835	0.406246437884904	3.36594111323853	0.000762829912839949	0.00736083454687224	28.5666280225063	11.1869469177901
ENSDARG00000094824	si:dkey-23a23.1	20.4903074892652	2.80788376968709	0.539665285439016	5.20300980153445	1.96086523295559e-07	6.73938902661011e-06	30.9501037325685	4.21997917127155
ENSDARG00000094844	BX323457.3	5.06809829624836	2.37578993686238	0.815719896942454	2.91250703307288	0.00358540126328034	0.0250900072238008	9.31003509836756	1.90143253092606
ENSDARG00000094845	zmp:0000001323	14.4716946378569	2.98872479192087	0.676910000370162	4.41524691655687	1.00894758930948e-05	0.000204702346585142	26.9970808653746	3.59381185033551
ENSDARG00000094854	ms4a17a.9	327.023652224129	0.658757500201317	0.201918439556607	3.26249302266738	0.00110436891387657	0.00988138036136304	370.959396030154	235.341906958351
ENSDARG00000094889	cplx4c	297.946204614991	-0.628105396295708	0.132307736237891	-4.74730665156544	2.06143292686553e-06	5.16206652387061e-05	239.450410799891	369.95980128461
ENSDARG00000094923	CU469568.2	33.8946417397494	0.897704076681956	0.33572988057207	2.67388793381246	0.00749775020439211	0.0440243486179643	36.8500070302255	19.7056937302733
ENSDARG00000094935	si:dkey-58f10.11	3.32526857922733	3.77372846344416	1.43926231388587	2.62198796358077	0.00874185183219679	0.0494712338980428	4.43201279617492	0.282605196234082
ENSDARG00000094959	si:ch73-379f5.5	39.8642172006829	2.99678228357766	0.729993220102006	4.10521933773427	4.03931434244987e-05	0.000648595181720623	33.2417965925174	4.15378575758108
ENSDARG00000094965	nfil3-5	70.0640692227518	1.11503821604042	0.333143192671641	3.34702386411794	0.000816841781009866	0.00777481792297568	129.326156334806	59.8230292953098
ENSDARG00000094977	si:ch211-156j22.4	73.3447876219933	0.750246638075887	0.193985357762723	3.86754261625027	0.000109937620292689	0.00151649246815504	88.0068220685393	52.8631452026645
ENSDARG00000094981	chst12b	13.3566116922232	2.63523073962736	0.67381163993186	3.91093086473521	9.19410889192316e-05	0.00130420780954615	22.1626628849722	3.65788317822157
ENSDARG00000094984	si:ch211-197g15.8	31.0191687811474	1.60735932947986	0.334119238061476	4.81073564876296	1.50375795118169e-06	3.95936830374294e-05	36.1562223812823	11.7575312540577
ENSDARG00000095047	si:dkey-85k15.4	22.4109487191066	3.70036536702524	1.01423489357301	3.6484303492945	0.000263847410925023	0.00309522298840236	48.2938026232316	3.72931307713463
ENSDARG00000095147	krt96	163.797030578649	1.73408739225116	0.483585113935529	3.58589903262064	0.000335918919266084	0.00379248079765199	161.062954837623	48.5591410762303
ENSDARG00000095188	si:dkey-189h5.6	78.5331352031478	-0.61962842477587	0.198207845325563	-3.12615488936933	0.00177108243413232	0.0144249666270574	65.511285569048	100.595245446953
ENSDARG00000095245	si:ch211-157j23.2	43.0911391647313	1.64998675490329	0.46336212945504	3.56090118293405	0.000369584163528132	0.00408447652888822	41.2808437090147	13.1769234926414
ENSDARG00000095283	si:dkeyp-2e4.3	69.9316122299256	-0.73464187802043	0.208780754798262	-3.51872412153261	0.000433627375001752	0.00463084414897507	55.3787790191165	91.7637754832207
ENSDARG00000095288	rusc2	1629.03584681104	-0.231868731169294	0.0722680909199899	-3.20845241956097	0.00133451388508589	0.0115548371465591	1445.38399513272	1697.23007985894
ENSDARG00000095297	adgre17	3.59671387696687	4.03315866812818	1.34667467986446	2.99490198221749	0.00274533046602843	0.0204172049723264	5.28181481988229	0.280483110429672
ENSDARG00000095304	si:ch211-207c6.2	61.819073227754	-0.67881261470563	0.205092837891396	-3.30978215370487	0.000933686085625217	0.0086214688923687	53.1747825982812	85.5004962968107
ENSDARG00000095308	si:ch211-215c18.3	20.2381739417631	-1.50100201358803	0.399921029138548	-3.75324602664999	0.000174559380030315	0.00222733288378133	13.4134163983169	36.8987796678922
ENSDARG00000095339	si:dkeyp-44a8.4	861.447811270493	-0.276756326687731	0.085540985748481	-3.235365179231	0.00121487243485589	0.0107000032290594	786.235744337786	951.73920666936
ENSDARG00000095351	CU914776.1	806.521667718318	1.7197134806659	0.282473470974791	6.08805306470487	1.14291993853989e-09	6.9538955828135e-08	1324.53126361006	402.169149301184
ENSDARG00000095393	CR376741.1	15.430781518947	1.61352212637453	0.509082601379824	3.16947018421218	0.00152717125862132	0.0128282385724191	18.1356021149914	5.7779870360725
ENSDARG00000095421	BX324123.4	210.404394863498	-0.458850354045277	0.140510093399798	-3.26560422061421	0.00109230801211242	0.00979289426246056	183.029176255323	249.702712134793
ENSDARG00000095427	FP101887.1	469.393833575656	-0.544493977766445	0.111575880110177	-4.88003300739171	1.06068087051999e-06	2.91907674292739e-05	360.619990053695	526.885715541396
ENSDARG00000095464	gstt2	191.032502587045	-0.788311701388053	0.238864096785997	-3.30025195077482	0.000965980640365046	0.00884709364357117	146.073380059314	251.88643759727
ENSDARG00000095533	si:ch211-198c19.3	45.0405584058628	2.26437181480864	0.363082575304085	6.23652019905446	4.47411567287432e-10	2.99765750082579e-08	63.3110168343255	13.1128521647553
ENSDARG00000095557	BX664610.1	35.4485426315921	-0.783346385126517	0.29467068624413	-2.65837907092505	0.00785175231472766	0.0456386904490444	26.2966381561001	45.8940553703415
ENSDARG00000095577	cybrd1	137.418217373878	0.547176519678852	0.175366614572346	3.12018636507988	0.00180736652024086	0.0146628121506109	144.645244684428	100.093422711464
ENSDARG00000095603	grid2ipb	41.451411776807	-0.726637497868272	0.261353826612847	-2.78028260494792	0.00543116107213426	0.0345346520352596	35.2144902544377	58.0934447450347
ENSDARG00000095614	cacna1eb	10.3077588645428	1.2228327282892	0.452272347251118	2.70375302784152	0.00685612264516418	0.041213626966071	16.9167152544108	7.32213261385637
ENSDARG00000095615	si:dkeyp-86h10.3	406.512531660057	-0.535392376837492	0.146349254555089	-3.65831980808593	0.000253874136783044	0.0030064253378537	353.322214658148	512.133566305917
ENSDARG00000095649	si:dkey-97a13.12	3.99839167660133	-2.8186012347174	0.94819936899336	-2.97258290491136	0.0029530544622087	0.0216189594547969	1.22181095334296	8.08578578881909
ENSDARG00000095688	zgc:162509	66.7178210628608	8.88890912369199	1.71032562596025	5.19720279505336	2.02309623700028e-07	6.92449038053347e-06	154.614626979978	0.280483110429672
ENSDARG00000095695	ms4a17a.10	33.1705778026545	0.980007305112201	0.264847621922589	3.70026847135007	0.000215371497536851	0.00263887195763683	43.5392042768153	22.2383926087811
ENSDARG00000095698	si:dkey-228a15.1	166.736595066359	1.24328513710394	0.203364872788309	6.11356877939352	9.74273511963356e-10	6.07558041587786e-08	209.176346768939	88.6506028578601
ENSDARG00000095715	BX465834.1	66.322573202289	-0.547063885442763	0.184575333187479	-2.96390571803597	0.00303761339041543	0.0221017300080906	55.9346804362116	80.8584414480509
ENSDARG00000095751	C20H6orf58	3.46219886001312	5.30608917448751	1.42256423417419	3.72994698377733	0.000191520064867562	0.00239927640528578	6.42913520969544	0
ENSDARG00000095767	dio3b	209.89069877248	1.23691956794544	0.1484552057807	8.33193798385647	7.95296079982517e-17	1.57050046952337e-14	266.286463553008	112.470621192444
ENSDARG00000095796	si:dkey-87o1.2	350.726086561752	0.506139092764388	0.144207469746807	3.50979802678074	0.000448447190028513	0.004759756313966	363.831701738322	257.461191466908
ENSDARG00000095798	BX666064.1	10.5795281984046	3.06419268704303	0.772963367716799	3.96421462519515	7.3637979054652e-05	0.00107855444663522	17.8122971540761	2.18191564135573
ENSDARG00000095801	BX649485.2	135.427199575591	3.65203232073556	0.311550598457734	11.7221162110238	9.81881408186822e-32	9.61048446134858e-29	223.644523113335	17.8073755987654
ENSDARG00000095817	znhit6	239.383020229151	-0.5836043816827	0.125559687640681	-4.64802352290667	3.35130703776901e-06	7.82620581268216e-05	184.153637614813	276.341695155868
ENSDARG00000095820	BX649485.4	171.388503943827	4.41751684568334	0.308822489004947	14.3043884527871	2.05435751038969e-46	6.60681375341325e-43	295.336752298797	13.7282715980925
ENSDARG00000095821	si:dkey-122a22.2	80.3850148980026	0.510136247072932	0.181597499225319	2.80915898759143	0.00496711102285227	0.0322898074924777	83.9329945487309	58.7588019240639
ENSDARG00000095830	serpinb1l1	72.6272857599747	0.816593188496042	0.244875028632822	3.33473442782312	0.000853808986886979	0.00804223762041827	85.3840032509886	49.2031399386385
ENSDARG00000095863	afp4	489.201383437082	1.06162637893106	0.389826157625423	2.72333284507594	0.00646269104176662	0.0394038096211527	597.75964649913	286.482309007402
ENSDARG00000095879	wdr46	984.355033572361	-0.437284710295863	0.113710146154205	-3.84560855020668	0.000120253612637518	0.00163376543614714	816.580696453724	1105.8802735527
ENSDARG00000095901	col18a1b	847.208879457784	0.43994399623243	0.113214477370622	3.88593408237197	0.000101937166372057	0.00141917717338761	987.327786701062	727.985852570256
ENSDARG00000095904	prpf31	415.811789464843	0.426700084629059	0.113503731309476	3.75934852278672	0.000170356384255892	0.00218397660727143	474.246409947572	353.983156580248
ENSDARG00000095908	sat1a.2	1578.77274621419	0.501740084656977	0.151150203151135	3.31948005491787	0.000901852468468286	0.00839293210837456	1596.72218937495	1128.20622264153
ENSDARG00000095922	CR855300.1	258.456941121889	0.425100827412789	0.147706545511824	2.8780094066905	0.00400193205727336	0.0273087282429032	282.201499799106	210.47361189979
ENSDARG00000096046	BX649307.1	69.6966230391827	1.1515672202895	0.193870899891259	5.93986627665839	2.85254662620397e-09	1.5586536322598e-07	98.4578497114727	44.4298280346883
ENSDARG00000096073	col19a1	411.826113081242	-0.889801807827921	0.130581773625785	-6.81413479937766	9.48327529031985e-12	8.53949973342722e-10	295.176985302961	547.076946235584
ENSDARG00000096242	si:ch211-76l23.4	362.314341675669	-0.380471428391932	0.116996947725075	-3.2519773873587	0.00114605139141103	0.010181495234193	323.034861187054	422.26483061461
ENSDARG00000096249	ap1m1	1197.85733447638	0.301216681144498	0.0792923350621862	3.79881209083153	0.000145391268407757	0.00191518328519334	1327.79362495706	1077.39154898234
ENSDARG00000096257	si:ch73-367p23.2	11164.8743561175	-0.25503571144535	0.0774525983788796	-3.29279735971899	0.000991959405098963	0.00901169900225499	10372.2070900955	12377.0066429217
ENSDARG00000096319	si:ch211-239j9.1	309.436382881346	-0.284648921771727	0.10613622698329	-2.68192048900081	0.00732008556644103	0.0431839010146018	284.304832675744	344.099879495413
ENSDARG00000096331	si:ch73-248e21.7	84.1015124780001	0.834736473338593	0.192035947754696	4.34677196169997	1.38155722028401e-05	0.000266966662171962	103.412035281644	57.9969959177519
ENSDARG00000096363	BX927298.1	26.7484117466512	2.22528617422985	0.825456388266699	2.69582524995963	0.0070214491734338	0.0419720827913812	31.7098956450319	6.90402619082315
ENSDARG00000096415	raf1a	144.509066212984	-0.440808648513825	0.139908345739528	-3.15069588010492	0.00162881994749909	0.013515663346148	119.245034648755	162.407838941384
ENSDARG00000096419	CU659670.1	637.622159191511	0.237888512422843	0.0902617392160573	2.63554097770502	0.00840032822420098	0.048070205638844	714.680636090301	606.28387242665
ENSDARG00000096508	BX322618.1	1420.82674662242	0.945844277443047	0.178268665988674	5.30572365141913	1.12226871904275e-07	4.19676302376916e-06	1662.01230645961	863.016516723278
ENSDARG00000096528	si:ch73-236c18.9	119.977739782441	-0.656675441330311	0.155569686404131	-4.22110153018136	2.43111398911823e-05	0.000425908467883499	92.861062250151	145.135555780071
ENSDARG00000096576	si:ch211-286b5.6	17.3553265429439	1.19063900537023	0.395558165318582	3.01002257003414	0.00261228277238742	0.0196221921161113	26.0047545866287	11.3309364878069
ENSDARG00000096578	cul4a	786.494561285874	-0.224468411067881	0.0731425583902364	-3.06891659258456	0.00214836562438337	0.01676665373796	714.244797661728	834.497258200193
ENSDARG00000096587	itgam	46.6285651555858	2.38251403841047	0.330342991566858	7.21224333263407	5.50375069667716e-13	6.01458425648525e-11	84.6676624881673	16.1769455214376
ENSDARG00000096597	si:ch1073-228b5.2	71.6223489433178	0.57146099824734	0.210049040106923	2.72060752077916	0.00651620767464183	0.0396788929325228	84.2015825569183	56.9370127181149
ENSDARG00000096616	si:ch211-255p10.3	2637.73749593547	-0.493560318021434	0.140894997433897	-3.50303649533758	0.000459986435177222	0.00485932174036115	2261.15798696145	3182.57036640585
ENSDARG00000096624	si:dkey-187i8.2	6.17260267139047	2.05112215711459	0.6834749347372	3.00102030501419	0.00269076621736018	0.0200783799137066	10.1697363092221	2.46452083758981
ENSDARG00000096639	BX276101.1	102.436384889074	0.751324323971925	0.244145944079718	3.07735738475592	0.00208844746136588	0.0164101672775807	128.064151692932	76.2651945727924
ENSDARG00000096655	BX901920.1	413.408359022527	0.9711851212949	0.134531060487488	7.21904010698872	5.2355813765182e-13	5.74943453405745e-11	498.532444771006	253.918413408903
ENSDARG00000096662	abcc3	617.123634107481	0.331857363960035	0.12037206062474	2.75693015669641	0.00583468127230637	0.0364659480294728	686.826092931975	546.26465627125
ENSDARG00000096712	si:dkey-193p11.2	324.074347369191	-0.483982114261571	0.15687298662278	-3.08518454758158	0.00203425887386904	0.0160741438289013	274.395579243273	383.948227337654
ENSDARG00000096717	AL732488.2	61.6906460577821	0.620726872611688	0.226245017169034	2.74360461228601	0.00607686822823358	0.0376244382711756	75.3924396523568	49.2926762961775
ENSDARG00000096792	BX004999.1	24.5773172623961	-0.860681015057709	0.321956386113699	-2.6732844949805	0.00751125198802442	0.0440692621512371	16.5951200058898	30.8445536929989
ENSDARG00000096797	si:ch73-127m5.2	131.316844881277	0.610304302345583	0.200273399155791	3.04735578922706	0.00230864272896343	0.0177258407620821	149.471649252563	97.9341326174966
ENSDARG00000096809	si:ch211-168b3.2	306.271056847079	-0.427185268201752	0.141713606926884	-3.01442661340316	0.00257465490153454	0.0194149608943117	249.964008736097	337.532908091325
ENSDARG00000096889	CT033825.1	139.528438377003	-0.655617884919335	0.154668494908367	-4.23885863315444	2.2465906609907e-05	0.000399804339606503	114.716308199988	179.907556689993
ENSDARG00000096898	CR925728.1	10.8423311880238	1.6157141243093	0.583131325264274	2.77075515292728	0.00559264636524013	0.0353358560129907	15.3779039766031	4.99947926047891
ENSDARG00000096906	si:dkey-7i4.24	4.56003124550104	4.08492133352252	1.26661423418533	3.22507139369856	0.00125941257715611	0.011006170782973	15.1492501501221	0.847815588702247
ENSDARG00000096979	zgc:193725	61.5134502997077	3.99591576131942	0.395524919255379	10.102816704551	5.36778614227404e-24	2.36940395362496e-21	109.975009003021	6.8294818924919
ENSDARG00000096988	CR589944.1	77.0773093870742	-0.653687846604863	0.22169652397162	-2.94857057248468	0.00319247239611328	0.022961322230448	56.5334843537545	88.4865222019898
ENSDARG00000096997	CR589876.1	211.223757930658	-0.531971244456062	0.120803394996317	-4.40361170704085	1.06463424359672e-05	0.000214758477525532	196.789046285147	285.360860014496
ENSDARG00000097033	CU466278.1	40.3731501198444	-1.04119025872275	0.246849601133719	-4.21791347419976	2.46573396209054e-05	0.000429965940779103	28.4234260914998	57.8562582057302
ENSDARG00000097044	CU468915.1	21.3191838358901	-1.56092597339318	0.355347912730049	-4.39266959921327	1.11967222233427e-05	0.000223656265032734	12.4527302447839	36.5199969395522
ENSDARG00000097054	CU927934.1	44.7402771942071	8.47017277767674	1.23127606653219	6.8791825065945	6.0196999236149e-12	5.62304915686384e-10	114.915837877715	0.280483110429672
ENSDARG00000097057	fxyd6l	2708.82888811158	-0.413498851433897	0.113072475875331	-3.65693638732916	0.00025524769210537	0.00301318093585531	2437.76415047621	3246.10137189269
ENSDARG00000097137	CR753876.1	1623.40511657894	1.55687517002066	0.184684166259797	8.42993312069094	3.45862828138162e-17	7.07823998822392e-15	2448.61565346139	831.995115006269
ENSDARG00000097157	si:ch211-207n23.2	714.274170345308	1.16287910668462	0.185965068122951	6.25321259751743	4.02094176485754e-10	2.71830153184603e-08	783.522010052213	350.748924952989
ENSDARG00000097205	ulk2	3045.80897000203	-0.713653118719684	0.159039479174617	-4.48727022009505	7.21415512084071e-06	0.000151922413545712	2325.02720349136	3809.86854223194
ENSDARG00000097223	CR925728.2	12.6397697006464	2.51992072777556	0.81310491585573	3.09913355415339	0.00194087507887517	0.0155214848226067	10.0260277821867	1.75857273309992
ENSDARG00000097224	prr33	10325.0579572646	-0.526566464888872	0.0695186591135253	-7.57446233289654	3.60618002305695e-14	4.83228123089631e-12	9169.9348335393	13210.6022739565
ENSDARG00000097244	zgc:174263	333.859937533925	-0.447616460406661	0.106953251512678	-4.185159909361	2.8496542174816e-05	0.000485256875179818	288.959117996966	395.161021557252
ENSDARG00000097247	BX322555.3	81.2299751196177	0.746919851584237	0.225214420352753	3.31648324478662	0.000911580533310693	0.00845898638330187	81.9799802432969	48.9366565738028
ENSDARG00000097267	si:ch211-266k8.6	5.07748842906906	-2.04029105948461	0.697087513412071	-2.92687936626191	0.00342381654929808	0.024199986862731	2.85118099158885	11.7573937954809
ENSDARG00000097289	BX629344.1	141.409500440004	-0.546311689163166	0.138568585320118	-3.94253638298383	8.06244147721435e-05	0.00116496586992971	111.147754727611	162.6167583163
ENSDARG00000097389	BX530407.4	31.58977283938	-1.20423821507385	0.355163452043389	-3.39065916874447	0.000697247534374781	0.00681860838134017	20.1207393147522	45.8181063826659
ENSDARG00000097465	trmt61b	165.046822232887	-0.7239184873474	0.15509402739903	-4.66761034894581	3.04723097123439e-06	7.20580500256602e-05	130.660131798642	214.535914020134
ENSDARG00000097470	FP015862.2	15.6948181337177	1.59963483901138	0.540334189373696	2.96045460470588	0.00307185388561054	0.0222928629131609	24.0305272747997	7.95339896143814
ENSDARG00000097478	qkia	5353.5835152032	0.336442669352178	0.0625990208868007	5.37456759843857	7.67666798993458e-08	3.01600610452718e-06	6204.57411027545	4915.23696255801
ENSDARG00000097491	ugt1b1	102.114681192878	1.16379580558665	0.179597417471071	6.48002528084299	9.17072510901021e-11	6.9278981091959e-09	141.650267650423	62.9943530924264
ENSDARG00000097504	CR626907.3	7.51984471390429	2.52921900285716	0.770170929442743	3.28397100717262	0.0010235545152286	0.00927253893232444	10.0815799913318	1.76281690470874
ENSDARG00000097513	CT573383.1	296.756236594564	1.22914227996161	0.238597790982859	5.15152413984382	2.58377958758856e-07	8.54126961465398e-06	330.021545499015	141.155022692485
ENSDARG00000097528	si:dkey-7j14.5	829.703899701834	-0.655559729255076	0.134202590166503	-4.88485154006142	1.03506814092389e-06	2.86610750165787e-05	692.93917700579	1088.67016995914
ENSDARG00000097553	BX908750.1	56.53614597058	1.24211631110606	0.231062021164206	5.37568357122323	7.62926763155319e-08	3.00262365247422e-06	74.5391714866084	31.0536069045155
ENSDARG00000097583	arfgap3	273.466699292935	-0.509376951456708	0.119270488727049	-4.27077105907078	1.94798301192732e-05	0.000354510861475408	236.7463646597	336.718191020456
ENSDARG00000097610	BX005183.3	28.0739327588714	1.05183345093185	0.331317141897964	3.17470277845081	0.00149990049693927	0.012665326326743	35.1960560048087	17.0993054084711
ENSDARG00000097613	igfn1.3	20523.1192971783	-0.740030154960384	0.089298959089568	-8.28710841095163	1.16034865529618e-16	2.25187663172652e-14	15962.9678511643	26659.4077392445
ENSDARG00000097630	si:ch211-282b22.1	466.941294808169	-0.656702185854581	0.132419626804261	-4.95925114503832	7.07654340768764e-07	2.04764968115507e-05	348.550731822993	548.661163008097
ENSDARG00000097634	CU306817.1	10.186222846971	-1.70616970066717	0.535320520713551	-3.18719278385395	0.00143660985012724	0.0122133538315953	6.94501746484936	22.7525391053434
ENSDARG00000097667	BX569785.1	3.44533901225151	-2.60250795619973	0.990792905467369	-2.62669215921777	0.00862192956315141	0.0490267437043861	1.14918861923423	6.89878970560056
ENSDARG00000097698	CMKLR1	5.68632637164872	3.94887488189446	1.21074961872487	3.26151238936859	0.00110819589698567	0.00990774663738735	9.00417029517787	0.560966220859345
ENSDARG00000097714	FP017215.1	53.0831779319838	1.33427941894791	0.297226730625595	4.48909630752106	7.15259569267474e-06	0.000150767073252335	62.1003263480721	24.4225677945181
ENSDARG00000097762	CU693494.3	613.425805077563	-0.787937670443228	0.125063564730608	-6.30029754981378	2.97074798629152e-10	2.07694033128555e-08	451.061811334291	777.325523396837
ENSDARG00000097790	si:dkey-234i14.6	32.6640729146286	-0.995274939607585	0.306025443918333	-3.25226205659288	0.00114490410987636	0.0101783599240026	20.8095900518258	41.6644580836617
ENSDARG00000097845	si:ch211-105j21.9	120.28044823419	-0.67441067786238	0.151597146008532	-4.44870299751172	8.63903768959264e-06	0.000178097084677756	91.809491529397	148.137562436095
ENSDARG00000097847	si:ch211-269k10.4	22.724065061938	1.04713945574081	0.356329168035047	2.93868577056205	0.00329607061565911	0.0235111348858421	29.7749467927011	14.6272885412775
ENSDARG00000097897	sgip1a	136.381884590718	-0.452469744124721	0.164628383725849	-2.74843094419372	0.0059881247274619	0.0372182948273391	120.090067240616	165.327671432873
ENSDARG00000097938	asb5a	205.448352185567	-0.676208552449507	0.156498719410811	-4.32085677758455	1.55424534190115e-05	0.000295018306381776	158.895952770755	254.014926065314
ENSDARG00000097959	si:dkey-248g15.3	1317.95128802334	-0.804017875427172	0.137601414942657	-5.84309307983667	5.12403672717008e-09	2.63964107098519e-07	1002.16166146057	1749.92429707363
ENSDARG00000097964	arhgef33	60.477144495997	-0.676856653123994	0.253948907741673	-2.66532610493651	0.00769136984939931	0.0448960400477808	51.5754256008347	80.5981868820515
ENSDARG00000097976	CR812464.1	7.00144532809212	4.71784330405572	1.26197826405583	3.73845052520415	0.000185157920583717	0.00233647707857659	8.66135326753244	0.351913009342739
ENSDARG00000098011	BX000438.2	212.148934877226	-0.59492182885442	0.15727423377069	-3.78270371815532	0.000155134032878213	0.00202456657864019	177.053974117898	268.047569930015
ENSDARG00000098012	itgae.1	52.3257097661124	2.03839228881268	0.57223375838174	3.56216713704062	0.000367806094441799	0.00407082143464788	83.3210709720751	20.1355403545192
ENSDARG00000098036	si:ch211-69l10.4	10.8707559966953	1.52473096303443	0.547338624170782	2.78571782750468	0.00534093417331931	0.0341189302241102	17.5935798411471	6.19807808633327
ENSDARG00000098037	CU927934.3	72.7034701877927	6.22401065459479	0.634237897529651	9.81336920867902	9.86196295080537e-23	3.58084693465372e-20	179.348905174712	2.39309093867674
ENSDARG00000098063	alp3	73.5616259348406	1.53301690800255	0.451785403992967	3.39324133638106	0.000690707562909405	0.00676640933690885	96.5630012738084	33.386287127055
ENSDARG00000098080	gnl2	2482.58000347999	-0.434415043220899	0.0900439640390425	-4.8244771080107	1.40371037711428e-06	3.73085336595003e-05	2028.73941148787	2739.79334678788
ENSDARG00000098081	GABRR1	84.5845853059789	-0.650893633969513	0.204093529180025	-3.18919289888598	0.00142670639843675	0.0121567049362635	69.8988515689817	108.728571978506
ENSDARG00000098103	tefb	2212.4148244754	-0.250198900741899	0.0929372300669439	-2.69212780025483	0.00709977332816055	0.0423054783386846	2030.72247200172	2412.73896325547
ENSDARG00000098118	trappc10	867.307919608912	-0.26627417365023	0.0816206054880613	-3.26234009240692	0.00110496492840411	0.00988278524760962	780.091235243616	937.979412426908
ENSDARG00000098153	lhfpl2b	110.84210618266	0.457202643601085	0.146022225753751	3.13104831296095	0.00174183502817185	0.0142434399397765	126.718079036122	92.0069195261847
ENSDARG00000098212	CABZ01024848.1	20.5037864007013	-1.22354835804755	0.33789709191999	-3.6210680331551	0.000293389344387214	0.00338533107167861	13.444025423681	31.0451185612978
ENSDARG00000098216	si:ch211-215e19.3	5.7106946626175	5.29091696588879	1.26781631323191	4.17325200083693	3.00282491161125e-05	0.000507263048329458	12.7410198816768	0.280483110429672
ENSDARG00000098239	zgc:85932	681.425389198861	-0.351328167773198	0.109964848243649	-3.19491340537077	0.00139872801643536	0.0119817979855376	630.238004917289	802.025667368415
ENSDARG00000098257	pcdh15a	82.4199722550402	0.907405546361319	0.212328446203434	4.2735938711289	1.92347250439955e-05	0.000351470884894826	112.021341363173	59.7589579674237
ENSDARG00000098272	nipbla	911.155682363493	-0.220064970995499	0.0830920148112998	-2.64844908978633	0.00808620274523133	0.046688021595447	866.455674911123	1011.37074299945
ENSDARG00000098293	si:dkey-27i16.2	68.9799876108932	2.02037071086369	0.268286987340381	7.53063251741093	5.0495114827812e-14	6.6089885174634e-12	106.057689463243	25.9763314877103
ENSDARG00000098301	CABZ01093428.1	17.2165205223996	-1.17610750677027	0.390317800133751	-3.01320489705375	0.00258504318352941	0.0194630408520448	12.7247702774043	28.1474992414671
ENSDARG00000098304	taok1b	1817.50050458766	-0.253685447331309	0.0680076202031453	-3.73025032450079	0.000191289622070052	0.00239772381516761	1705.79760278084	2033.89858625685
ENSDARG00000098334	exosc3	166.645589087109	-0.794745089733093	0.166289626212754	-4.77928243531128	1.75921922563027e-06	4.53648833990705e-05	124.022727412018	214.669152080575
ENSDARG00000098345	mamdc2a	102.493089141822	0.723183257060556	0.15208380578271	4.75516280868066	1.98286555276956e-06	4.99309500267879e-05	131.748171356619	79.6544686783971
ENSDARG00000098367	srp54	1796.48839128731	0.199806717269958	0.0666164238154609	2.99936120593109	0.00270546356865334	0.0201643846120423	1867.8932244827	1628.36433891708
ENSDARG00000098375	polr1a	1788.59346195947	-0.67739972902608	0.113962298796217	-5.94406866289507	2.78033048826796e-09	1.52660487687533e-07	1358.22068411502	2172.03824524912
ENSDARG00000098378	CU694197.1	353.357186163784	0.343989778514273	0.102911617830999	3.34257478178191	0.000830049863230133	0.0078678242193839	382.380569972733	300.423815225102
ENSDARG00000098386	ctps1b	893.14498881459	-1.71359104690576	0.136267868442287	-12.5751658589384	2.89192730950135e-36	5.0079282762688e-33	448.540510076797	1475.61038794959
ENSDARG00000098391	psmg3	275.670316151794	-0.471017036691843	0.134743192568319	-3.49566481032444	0.000472882319351909	0.00496063689340642	236.819809069196	327.296763031062
ENSDARG00000098398	CABZ01079480.1	144.620092599206	0.491295046822782	0.181822758981256	2.70205473492693	0.00689124168984336	0.0413584731862847	158.411023573998	113.473033158209
ENSDARG00000098431	comp	1874.19489330375	0.693014178298818	0.0855444706264074	8.10121534710726	5.44128341383465e-16	9.5698572040817e-14	2302.75925640728	1423.13609949227
ENSDARG00000098435	BX005003.1	120.138085436857	-0.462794680106028	0.154255882827182	-3.00017523885629	0.00269824320739106	0.02012018916356	103.581063625138	142.028440769417
ENSDARG00000098451	tlcd4a	416.745466489914	-0.352217032684577	0.110616140481083	-3.18413778633698	0.00145185886053207	0.0123290255255744	381.534858629307	488.175150677094
ENSDARG00000098453	pank4	481.112910659039	-0.31504924470255	0.0896901484889537	-3.51264046286368	0.000443677416108174	0.00471802833794389	449.085899552659	557.780582008288
ENSDARG00000098465	si:ch73-366l1.5	10238.3214427863	-0.318302703697306	0.0939988046120077	-3.38624203798274	0.000708568586791048	0.00690831356684282	9404.2992360458	11724.6125384797
ENSDARG00000098491	BX682557.1	60.3992509533522	-0.930885366188111	0.255653443709961	-3.64120018365252	0.000271370023291217	0.00317519852616002	44.7729465086318	85.1965364059325
ENSDARG00000098497	hrasa	206.445497157337	-0.45791149101452	0.126945754515185	-3.60714300973134	0.000309587048057671	0.00354497641194013	177.926144566663	243.580716872735
ENSDARG00000098508	CABZ01111959.1	84.3871048806981	0.715527290512743	0.187369321794306	3.81880706863126	0.000134098587141212	0.00179371799983539	98.982282083294	60.2357617745435
ENSDARG00000098529	ccne2	73.0686903858434	0.809271507127273	0.231977153514761	3.48858279733904	0.000485588406451447	0.0050656006515454	96.5938646252105	55.7606270639184
ENSDARG00000098573	sgcd	1395.06022265634	0.511574797672903	0.103079522179205	4.96291394117564	6.94433568722749e-07	2.01717270955955e-05	1722.85430219008	1208.00698645442
ENSDARG00000098574	srsf11	2856.99136885615	-0.272858015238911	0.06991462718308	-3.90273146310855	9.51132090924844e-05	0.00134328015250314	2597.50409260107	3137.39095714264
ENSDARG00000098581	CR457444.2	22.4139203899502	3.93073083040623	0.716399115232774	5.486789063285	4.09305397619179e-08	1.73200810360958e-06	31.8289397593574	1.96762594461653
ENSDARG00000098589	cyb5a	1005.06473535279	0.4120522285285	0.133739123152512	3.08101488042963	0.00206296338743756	0.0162431884237499	1015.53446277788	764.537502368791
ENSDARG00000098618	erap2	107.958810813107	0.529082957821563	0.18202017720021	2.90672696818445	0.00365231830594003	0.0254632981428684	114.510922061908	80.0457090044098
ENSDARG00000098631	CABZ01044277.1	2145.53667714732	-0.608727565159981	0.141069343848186	-4.31509460918082	1.59534563863954e-05	0.0003010429255411	1829.52504509386	2789.66639090451
ENSDARG00000098639	pycr1b	1405.13329387035	-0.347256329977673	0.123935242037901	-2.80191755200251	0.00507998544811027	0.0328151025560569	1278.70373200209	1626.08235005646
ENSDARG00000098640	CU984600.3	72.4883106830107	1.07759195247275	0.234951644472467	4.58644141390134	4.50864843835087e-06	0.000101592879131193	87.8846532912594	41.6827020008644
ENSDARG00000098650	iqgap3	208.98247544131	0.609941069174799	0.205367038285489	2.97000470117749	0.00297795191726915	0.0217873427239399	262.111476144054	172.463647677778
ENSDARG00000098655	KIF1C	385.548821486936	-0.426515068772558	0.110006012331522	-3.87719779794566	0.000105666451503407	0.0014647556380817	328.537095814226	442.542204727789
ENSDARG00000098666	si:dkey-93h22.8	445.717997299999	-0.455198685107266	0.112715326718196	-4.03848082031759	5.37984912560779e-05	0.000825007925856148	376.311750910114	516.502741428852
ENSDARG00000098699	si:ch211-11c3.9	7.30386038637597	3.23311749557891	0.875338488523258	3.69356259089367	0.000221134048545364	0.00268683032335441	14.3242478473546	1.5452753499745
ENSDARG00000098706	si:ch73-236c18.7	18.1572394207198	1.82292251132911	0.419700010016324	4.34339401435376	1.40298177664371e-05	0.000270410323251739	26.4736814665572	7.74123135050335
ENSDARG00000098730	en1b	239.508819446671	0.415092543720359	0.127573370226759	3.25375541135693	0.00113890292449282	0.0101420026250722	258.738033289591	194.635713036268
ENSDARG00000098733	pxdn	299.811546678271	0.483825303950107	0.170212900324819	2.84247141683631	0.0044765244951665	0.0298240661246488	367.840829509824	263.362088295507
ENSDARG00000098736	si:dkey-201i2.4	53.3203636299085	1.25046055027491	0.3446950217172	3.62773022959649	0.000285923779757579	0.00331447792476963	64.9583455711202	27.4629094535982
ENSDARG00000098738	scn4aa	65.6980710672387	-1.06552857788383	0.21758335147077	-4.89710527336453	9.72587399618968e-07	2.72324471893311e-05	43.320848223919	91.3619283501627
ENSDARG00000098746	dhrs13l1	344.129263039419	0.628579893962817	0.102263485010872	6.14666998583111	7.91265180123606e-10	5.00364093678164e-08	377.842567938482	245.65584817494
ENSDARG00000098753	elmo1	766.582109623617	0.241716563369436	0.0876976347472802	2.75624951648918	0.00584683758803276	0.0365013887359383	818.559580754434	691.972331291556
ENSDARG00000098764	musk	577.520896888212	0.497528535414283	0.105138446146353	4.73212752946455	2.22178745284548e-06	5.51454014756974e-05	658.037079036223	466.786142286536
ENSDARG00000098766	pcxa	1985.01533708463	0.262593506847688	0.0660952951945269	3.97295308349621	7.09870352521766e-05	0.0010444837500634	2229.96900868007	1860.08817239709
ENSDARG00000098769	slitrk6	386.960963466884	-0.445624379720166	0.108580790353835	-4.10408119399387	4.05924893820681e-05	0.000651331518866085	323.964871817025	440.046432541016
ENSDARG00000098774	si:zfos-741a10.3	53.6402572625548	1.84187883262705	0.506190144564518	3.63870939093776	0.000274007790183769	0.00319609501171866	84.287411384729	23.4082781689643
ENSDARG00000098788	pcdh2g28	3036.85744937441	0.293093190476978	0.0642324466798196	4.56300834900411	5.04258086056102e-06	0.000110857988606396	3491.3610852373	2849.47402882418
ENSDARG00000098821	sec14l1	759.688501493532	-0.391179746203731	0.0992025060564633	-3.94324459889232	8.03865932414672e-05	0.00116227552154908	689.262241722735	903.131562640358
ENSDARG00000098831	gcdhb	823.076986856433	-0.474370871576028	0.0836236405528678	-5.67268858949193	1.40573630877104e-08	6.62048865754258e-07	668.374409912811	927.273342303717
ENSDARG00000098853	ehd1a	1082.9722386485	0.363743654716068	0.0874134977972886	4.16118407204786	3.16601761918411e-05	0.000531158992191824	1177.31892318067	916.23819325023
ENSDARG00000098859	nop14	1299.24112494177	-0.527760104522273	0.0890376541084158	-5.92738105924995	3.07804142073282e-09	1.64591136492963e-07	1026.04592251879	1478.76312546124
ENSDARG00000098899	zmp:0000001082	158.4694847668	1.01334539124071	0.139230514244371	7.27818464752729	3.38342039103511e-13	3.84684645671628e-11	197.413250773975	98.2487029373969
ENSDARG00000098907	abraxas2	207.921247397374	0.384964491081369	0.129081952126751	2.98232622561639	0.00286066996483076	0.0211076375772764	239.496753124192	184.328138077093
ENSDARG00000098932	gigyf1a	489.915141450228	-0.414479549418968	0.148273918901991	-2.79536382722128	0.00518413364510242	0.0333062832815484	456.785421912681	608.992804537971
ENSDARG00000098934	rrp7a	299.695856428669	-0.471324350521276	0.133824183680733	-3.52196693869416	0.000428357561154397	0.0045854424235415	240.581306759182	333.550152806887
ENSDARG00000098949	mslna	539.194317355321	-0.94395063524923	0.197420681878249	-4.78141715583462	1.74063734388747e-06	4.50404918225227e-05	373.097241910339	720.193557323847
ENSDARG00000098976	CU457778.1	20.6872900401865	-1.04996766548644	0.377324291970937	-2.78266649624381	0.00539141943889152	0.034363429900432	10.833612817566	22.1126469559671
ENSDARG00000098989	CU459012.1	128.602316454285	-0.846373836349399	0.235846780414103	-3.58865970043484	0.000332382362175486	0.00376387914350831	98.325803540166	174.525225335671
ENSDARG00000098990	AP1S2	126.173191716397	-0.726384364972375	0.171461298511644	-4.23643336005091	2.27098279271845e-05	0.000402333336809203	99.4270426922715	162.257349277354
ENSDARG00000098994	CR352263.1	128.092599607856	1.14140145426989	0.176620676942326	6.46244524723798	1.03024428442257e-10	7.65440902010594e-09	180.128546045251	81.3096463889177
ENSDARG00000098995	cyp2k6	285.84880094657	0.936931469298337	0.333010839503481	2.81351643296447	0.00490028814602033	0.0319847163650941	321.694008412418	167.97803637473
ENSDARG00000099003	cyp2aa1	287.433297492829	-0.40261427092821	0.123620910737155	-3.25684601842365	0.0011265752843541	0.0100489928464986	242.100105974147	321.075620540011
ENSDARG00000099004	CABZ01102170.1	439.550401985959	0.347692707064082	0.12386049266683	2.80713163316195	0.00499848117178646	0.0324281867836475	492.987595486846	386.678892793798
ENSDARG00000099006	CABZ01029938.1	158.274288628301	-0.644719694238025	0.231929964862675	-2.77980335408477	0.00543918247566772	0.0345504728815552	123.221575103285	191.490296748111
ENSDARG00000099014	fxyd1	959.329200775575	0.334342400052656	0.112625914272222	2.96860986401883	0.00299150141348614	0.0218580590134372	1057.03997646054	839.12452227745
ENSDARG00000099023	CABZ01034698.1	7.25659457477346	-1.87975193856487	0.674972645086044	-2.78493054829688	0.00535391893337516	0.0341727879297254	3.90825810032165	14.0086172499453
ENSDARG00000099101	gch2	1727.93765710094	-0.565613237212403	0.16141012985486	-3.50419913372849	0.000457982751022116	0.00484725326328626	1327.72821656481	1962.35036585935
ENSDARG00000099137	BX663503.3	735.515414381419	-0.267401096534381	0.0853227786188178	-3.13399423768187	0.00172444242331606	0.0141165992122513	693.475229263116	834.422747627414
ENSDARG00000099138	btr29	16.6515801038292	1.65099936722149	0.442528772057147	3.73082943182796	0.000190850407509373	0.0023935511832039	22.1971659496277	7.172906558617
ENSDARG00000099169	cxcl8b.3	47.5460460608003	1.64236648947723	0.270303098125949	6.07601799929041	1.23203586658415e-09	7.39615771427799e-08	58.0889947871863	18.1530598092718
ENSDARG00000099194	CABZ01058261.1	257.351334420706	0.73220846466721	0.155821705659968	4.69901456646244	2.61419810179422e-06	6.32124894388738e-05	333.689719127415	201.78585658892
ENSDARG00000099197	actc1b	689213.914165431	-0.29413441655506	0.092307252537869	-3.18647136024757	0.00144019745928949	0.0122392318624103	633629.134448494	776923.583078196
ENSDARG00000099200	zgc:123103	371.457128303178	2.6188108757382	0.8166203157009	3.20688920589796	0.00134178662131517	0.0116044181402409	630.41815651026	102.544195860991
ENSDARG00000099252	ipcef1	40.1864714262727	0.694481381903089	0.244748693649148	2.8375284523424	0.00454642945174736	0.0302004189488748	46.5581920134965	28.9228926176425
ENSDARG00000099257	si:ch73-119p20.1	76.4101713882204	1.78724706015765	0.29467716696121	6.06510195068121	1.31869975903536e-09	7.83286780353665e-08	108.463471826925	31.4671942387861
ENSDARG00000099280	utp20	1194.55886008379	-0.418027286178133	0.118813253219037	-3.51835569561827	0.000434229907794362	0.00463507998305674	996.559475667555	1331.63582681107
ENSDARG00000099282	si:ch73-359m17.6	14.7474555992213	1.25374688453717	0.465862356164114	2.69123887763856	0.0071187202113081	0.0423735138543014	18.532057341686	7.74660529430281
ENSDARG00000099298	xrcc5	218.245269746726	0.538796543281676	0.123428844036525	4.36524013076096	1.26983184398075e-05	0.000249010927453787	233.334377510941	161.73372212396
ENSDARG00000099301	cdc37	889.961345461141	0.317662975272801	0.0820619998048091	3.87101186942053	0.000108384513840633	0.00149690317520266	985.682491512324	789.698993814963
ENSDARG00000099306	zgc:175088	1338.64206708974	-0.351777944748219	0.113979947506194	-3.08631432497459	0.00202654469379128	0.0160244377051736	1269.41503589757	1617.88378258309
ENSDARG00000099336	mvda	43.9832541933766	0.769328676830801	0.267616770428858	2.87474015771862	0.00404360122648663	0.0275180020588473	49.4237242715656	29.3567084963435
ENSDARG00000099339	pacsin3	915.14488767779	-0.373645869778902	0.0688378500821443	-5.4279131224033	5.70167794920414e-08	2.30856428044035e-06	860.222685367194	1114.4295133484
ENSDARG00000099362	CABZ01088346.1	628.501336442401	-0.556518937873055	0.11197064703853	-4.97022168391645	6.68763943794643e-07	1.96031431024805e-05	507.847656799406	746.415177799948
ENSDARG00000099381	si:dkey-27n6.1	28.0291048263398	1.26058060325182	0.3739864302362	3.37065866923478	0.00074988707840997	0.00725148535617063	31.472841446181	13.2408573619506
ENSDARG00000099385	lsp1b	504.871279901179	0.445395594287815	0.102721210644715	4.3359651964025	1.4512190647435e-05	0.000278515290584022	607.204800742812	445.50108237484
ENSDARG00000099416	ly6m3	16.1319959625749	1.14359747991107	0.396789351723691	2.88212744354953	0.00394999936123095	0.0270362984554671	22.7962474020055	10.2005157028706
ENSDARG00000099420	nme2b.2	43922.5448907394	-0.432487960533287	0.11699132118935	-3.69675251237916	0.000218375041277192	0.00266453058494967	38924.3056600153	52528.5429229061
ENSDARG00000099424	lcat	166.36280748306	0.921411320873313	0.186916338965107	4.92953866941145	8.24240203609525e-07	2.3458022077949e-05	208.732756333152	110.511892344799
ENSDARG00000099425	CABZ01073265.1	102.805185685051	1.01446215639148	0.279729751174821	3.62657941148877	0.000287200521908127	0.00332585295740522	140.84668863355	69.8580632749426
ENSDARG00000099437	si:ch1073-268j14.1	357.172609450339	1.44140668152774	0.133477292580284	10.7988906102569	3.48387400128714e-27	2.19943717189969e-24	574.446284012039	211.565288927916
ENSDARG00000099456	BX293991.2	6.64971035178061	2.09189178273451	0.707128236373312	2.95829196902574	0.00309348965667586	0.0223924884730183	10.032364081704	2.46452083758981
ENSDARG00000099461	asb10	335.897160145749	-0.750036027343507	0.123862380565773	-6.05539812748251	1.40070796683465e-09	8.16910304388127e-08	273.630613847429	460.698100397348
ENSDARG00000099491	tmem176l.1	534.297953831737	0.452636369976138	0.120992061648481	3.74104188166647	0.000183258976101979	0.00232162412493402	590.386994775765	431.695051967951
ENSDARG00000099506	RAC1	31.0617467771665	2.74195153157008	0.422732685457799	6.48625390440457	8.79968250999945e-11	6.66998157121574e-09	39.9500096372335	6.18746765731122
ENSDARG00000099510	cnn3a	1244.71153842949	0.330595788132672	0.103457860114087	3.19546323274144	0.00139606569377155	0.011963544308407	1385.77810289339	1101.08542490405
ENSDARG00000099511	CABZ01034698.2	67.7730569044756	-1.07768838653316	0.272193715089079	-3.95926991253445	7.51792337951206e-05	0.00109827054587654	50.1988169979742	104.971263032161
ENSDARG00000099517	adss1	11329.3433377933	-0.379762435192082	0.107001311141279	-3.54913814738832	0.000386494256269368	0.00422982921591445	10434.0335850031	13575.5973648442
ENSDARG00000099518	si:ch211-119e14.1	76.1067502746661	0.818263021963883	0.205337166827742	3.98497278697883	6.74878594713289e-05	0.000999530718696419	96.5357520746088	55.3064451822102
ENSDARG00000099519	cpdp	540.527182416782	0.851482285514502	0.212002066088214	4.01638673257175	5.90972474341955e-05	0.00089288404982457	569.003343605697	315.747430133484
ENSDARG00000099528	dus3l	455.434025049604	-0.463833799118342	0.127455290742094	-3.63918827078674	0.000273498794531278	0.00319181174830903	377.799228270155	520.613676716591
ENSDARG00000099534	CABZ01066926.1	108.175559276964	0.876188167011028	0.176420720776526	4.96646971599727	6.81826947381634e-07	1.98824977195017e-05	132.293646591474	72.2285286662309
ENSDARG00000099546	kynu	561.21426314416	-0.399216145936541	0.0942542594396297	-4.23552366025687	2.28019691277993e-05	0.000403491774326871	466.708345489014	616.068667843515
ENSDARG00000099555	foxo1a	1072.03260148868	0.466399498309224	0.110719669009023	4.21243580732899	2.52631522824557e-05	0.000438154148060588	1138.5449517978	825.37041317787
ENSDARG00000099572	hmgn2	4095.27965096077	0.29681701482241	0.10495230028017	2.82811347659896	0.0046823205951616	0.0308572603156551	4459.69935200496	3631.98184175891
ENSDARG00000099614	purab	447.171313457674	0.304280868119634	0.112391826967134	2.70732202092073	0.00678284290767862	0.0408604119715443	520.396332238221	420.354704830784
ENSDARG00000099621	si:ch211-69b22.5	9.17411541948839	1.45094688664597	0.523157093959519	2.77344396816732	0.00554663913245597	0.0351141563975952	15.5337483982731	5.63611955186015
ENSDARG00000099636	si:ch211-11c3.11	4.18233854788117	2.51780536823192	0.875762948959828	2.87498503016415	0.00404046654163578	0.0275049842108572	8.83276178135516	1.69025723360504
ENSDARG00000099645	zgc:153184	98.9632017464355	0.689847018458892	0.210098080434957	3.28345226682096	0.00102544008713166	0.00928588384614161	114.159269228149	70.9587748586172
ENSDARG00000099653	PSMD2	971.177045247285	0.452542598479479	0.0864957650895835	5.23196248984886	1.67719790131268e-07	5.92904481042345e-06	1077.98919841918	788.781870413153
ENSDARG00000099664	selenof	626.965935143602	0.460047055823946	0.12066076089165	3.81273126759955	0.000137439524616968	0.001830792058093	691.527797417599	503.080830346573
ENSDARG00000099672	capgb	823.035316458338	0.615979459321277	0.111899769329086	5.50474288744727	3.69707429890344e-08	1.58229157066377e-06	1008.19011090774	658.111667463915
ENSDARG00000099674	dicp3.1	75.1932677517718	1.8417171318431	0.224790765312224	8.19302843373053	2.54733965816706e-16	4.81896725921486e-14	112.232011727613	31.0674691915326
ENSDARG00000099677	bambib	183.585842280433	-0.395928251441224	0.125029911107825	-3.16666826308288	0.00154196110483938	0.0129235399821832	168.349875312249	221.033402805007
ENSDARG00000099690	vaspa	63.9934204068992	0.553389518092886	0.206073334284092	2.68540090359281	0.00724428535269413	0.0429053806524205	73.1118102148199	49.7483967038301
ENSDARG00000099692	ccnyl1	159.961657005493	0.440934219612687	0.132672911235108	3.32346833658691	0.000889055150214558	0.0083081816279079	185.944954904751	136.645525855236
ENSDARG00000099702	ahrra	42.1550559864075	1.52401071291406	0.323445659299496	4.71179831633755	2.45540325628466e-06	5.99523189864211e-05	60.4352253653128	20.9021704703232
ENSDARG00000099717	si:rp71-1h20.9	40.8820931056893	-0.722307192960801	0.267498460068935	-2.70022935001069	0.00692916900281689	0.0415196839476747	42.5515187028004	70.3569391731666
ENSDARG00000099722	zgc:153993	295.850974099481	0.456331675782612	0.124583619037446	3.66285454948499	0.000249420177786876	0.00296459717124507	328.933772265963	241.060338133323
ENSDARG00000099724	relt	95.9928115210868	0.5572683175515	0.176896730824018	3.15024655885747	0.0016313272622876	0.0135314809611711	116.149981326261	78.5506426953043
ENSDARG00000099728	zgc:56622	124.752948771641	-0.439649593961404	0.157371915683643	-2.79369792285691	0.00521091300521446	0.0334401578031323	112.221058550279	153.04425348104
ENSDARG00000099730	pkma	1933.61541326584	0.45193691694864	0.0833713742226993	5.42076847313849	5.93433768425127e-08	2.39415430014094e-06	2053.54905788157	1501.22874881325
ENSDARG00000099742	heatr1	1539.93307313185	-0.624314819812133	0.145860431017797	-4.28022058796712	1.8670816206308e-05	0.000342836390241766	1160.25749149564	1789.53758082536
ENSDARG00000099749	ube2d2l	491.087825007578	0.605617723614081	0.13359331942053	4.53329347785495	5.80710422128435e-06	0.00012533991393054	535.495508993952	352.027683212575
ENSDARG00000099750	BX682557.2	75.6216641595812	-0.932724739871788	0.20264363577011	-4.60278328666548	4.1688195099707e-06	9.48922798872197e-05	49.7180030655512	95.3686101383088
ENSDARG00000099753	zgc:63863	137.039577756101	0.623801852920499	0.178350984365875	3.49760813004997	0.000469450364248056	0.00493383127915604	152.276248531232	98.340636297894
ENSDARG00000099766	myl12.1	5055.6188291471	0.251343154338151	0.0668707571716997	3.75864077167233	0.00017083891098674	0.00218891608658708	5404.95792340408	4540.43091467014
ENSDARG00000099772	CU928046.1	13.7909189917936	1.68628623720185	0.471633967413772	3.57541304000787	0.000349675393797368	0.00391636441053052	23.8187991738636	7.24858062913889
ENSDARG00000099774	cyb5b	363.450424025162	0.43716321151705	0.142132048842025	3.07575395611825	0.00209971033358233	0.0164871569688194	376.737754934403	278.584433889091
ENSDARG00000099825	zgc:174944	109.935719703376	-0.780353624854852	0.22190914109579	-3.51654565017671	0.000437201470005264	0.00466237777961085	90.5751768214712	154.116117962443
ENSDARG00000099842	CU138533.1	68.9216313765377	-0.987703060698798	0.230096027151461	-4.29256894578472	1.76617681808818e-05	0.000327244218344041	45.9534218291982	90.9910540271571
ENSDARG00000099860	pkmb	18164.616083774	-0.515350057868366	0.112699958245483	-4.57276174624509	4.81337359133753e-06	0.00010726016463559	16204.378086704	23159.6961064474
ENSDARG00000099864	si:ch73-170d6.2	124.487022059336	0.733299754008787	0.265509514040693	2.76185867259129	0.00574733505243348	0.0360903784380426	125.510149461517	76.1616584696595
ENSDARG00000099865	hnrnpabb	3167.65415747556	0.271714280094649	0.0989287169082681	2.74656630133591	0.00602227122677447	0.0373865593959109	3389.96664978562	2807.29022510627
ENSDARG00000099889	dusp27	3074.88810789137	-1.01228813004491	0.119241472077208	-8.48939645251497	2.07712994503284e-17	4.32966197431289e-15	2030.76226656717	4094.6888980925
ENSDARG00000099900	twnk	176.278738811158	-0.40990392331348	0.140145531270288	-2.92484476385429	0.00344628093598376	0.0243053497590433	148.361573058108	198.213265596629
ENSDARG00000099961	bnip3	270.803191508653	-0.542814054070838	0.120072646281068	-4.52071367528794	6.16315010341322e-06	0.000132516556951326	217.646638802811	318.095552138491
ENSDARG00000099969	zgc:152863	37.8934090027621	0.789254722509519	0.30004646571069	2.63044165722829	0.00852740049756211	0.048624326241418	44.5658619221594	25.6105561913504
ENSDARG00000099974	ldb3b	17757.7951443614	-0.291249062934655	0.0883025738740683	-3.29830774072357	0.000972694657725157	0.00887968456395326	16407.6619974138	20076.8640053161
ENSDARG00000099980	bpifcl	39.5308965179253	0.770573920851623	0.261280861622766	2.94921685448269	0.00318580347794877	0.0229353399090447	48.1443051908361	28.0750770289402
ENSDARG00000099996	rhot1a	811.462978531002	0.269110871487838	0.0908540351304647	2.96201342187389	0.00305634460521105	0.0222021393199455	869.505955750811	720.649113791324
ENSDARG00000100003	glulb	2870.84403410535	0.520532485229702	0.087703032583402	5.93517088174456	2.9353960454404e-09	1.59161226059044e-07	3215.29957003916	2241.69225167178
ENSDARG00000100019	arhgap11a	98.0887262633769	1.0774310410834	0.186129595356279	5.78860679851072	7.09726176108403e-09	3.57435250034729e-07	128.339242990734	60.8968747819639
ENSDARG00000100051	spink2.4	7.11526312255879	1.70115034593633	0.627969294612315	2.70897058268837	0.00674923236797484	0.0407347214807185	11.818769095073	3.59069745091732
ENSDARG00000100095	anxa1b	1278.94271900503	-0.408766751505501	0.11700537578598	-3.49357240006814	0.000476603730763486	0.00499502010565531	1240.49007605154	1645.76104860286
ENSDARG00000100128	CU861477.1	251.743259202092	-0.488997411272231	0.137355559104518	-3.56008460422151	0.000370735331965792	0.00408946262317271	218.040837541072	303.782253979231
ENSDARG00000100155	si:ch211-217i17.1	24.4812402185068	-1.03685882083384	0.356082901344287	-2.91184669895544	0.00359298926045155	0.0251352934217791	15.2292320474451	31.2517747698563
ENSDARG00000100181	lamp1a	601.576644331182	-0.286616082706408	0.0883330138591071	-3.24472210541312	0.00117565293731558	0.0104028280688447	544.698567457402	664.465166678772
ENSDARG00000100188	rnps1	50.3351889873077	0.644263779205657	0.221161870535928	2.91308704183254	0.0035787483245735	0.0250590302590354	58.2115266976539	37.107695420832
ENSDARG00000100223	gpa33a	1362.52718279655	-0.402958394707069	0.101034981254829	-3.98830573037602	6.65468665416216e-05	0.000986892661123179	1172.84200224711	1547.85145870887
ENSDARG00000100227	SLC7A1	1446.78837643474	-0.395665072096325	0.104463581292282	-3.78758862372601	0.000152116434233573	0.00199095649271291	1334.7118113229	1754.05459661344
ENSDARG00000100242	dph5	160.014987074435	-0.64513779305733	0.16371110002093	-3.94070892550873	8.12411577050587e-05	0.00117274502501396	128.547278997826	199.053860072881
ENSDARG00000100252	capzb	6669.13744805866	-0.340822450893725	0.0783564741634057	-4.34963995678224	1.36361232075936e-05	0.000264634832456334	5973.67992073638	7563.00436212054
ENSDARG00000100265	rhcgb	803.960355202768	0.663185563441622	0.123459295402431	5.37169405738049	7.80003658976429e-08	3.05913630154658e-06	891.745835556688	563.438810998781
ENSDARG00000100280	znfx1	150.473469632694	0.72418439524467	0.255849433905451	2.83051005503608	0.00464738503809779	0.0307272462738556	144.77532416539	88.1220141363975
ENSDARG00000100287	SLA	8.19435281532364	2.00422368541039	0.701922220329408	2.85533585825196	0.00429913389994148	0.028864331152843	10.5600516979492	2.52647007967146
ENSDARG00000100296	pja2	158.78348577414	-0.441601881999052	0.144687169982456	-3.05211500129968	0.0022723502367672	0.0175009060999327	126.959011283501	173.41119767731
ENSDARG00000100312	hoxa13a	115.443230462189	-0.785934065945667	0.178984322633761	-4.39107768982568	1.12790228111713e-05	0.00022464540583938	86.8029559957958	149.771381829995
ENSDARG00000100313	pip5k1cb	294.727524135277	-0.304567158658967	0.107581103318987	-2.83104698932024	0.00463959044015798	0.0307014873570948	275.503638100928	339.484556907073
ENSDARG00000100317	ahsa1b	400.445688444595	0.31427452287347	0.102551650616486	3.06454865410961	0.00217998712438927	0.0169460877569928	438.315445933916	350.989738378489
ENSDARG00000100336	pik3r6a	173.617126902864	0.916598545624402	0.14578099403163	6.28750374294695	3.22611236150531e-10	2.22098597804916e-08	218.737744043237	116.527508399483
ENSDARG00000100352	aglb	4054.62706388285	-0.877677479338233	0.105413973121073	-8.3260070117097	8.36148540266566e-17	1.63681529899834e-14	2903.86912265157	5337.92679425636
ENSDARG00000100353	si:ch1073-398f15.1	690.693684800266	-0.403885397488094	0.0937754908333196	-4.30693984002682	1.65528605508542e-05	0.000310531663934024	583.225874391497	771.102020184747
ENSDARG00000100363	dcun1d5	300.4378689827	0.538273312124342	0.145010463693999	3.71196187097372	0.000205658973420867	0.00254944648108511	339.968909346737	234.362971773035
ENSDARG00000100370	CT955963.1	106.167123422491	2.49586835285456	0.804204816073918	3.10352326045403	0.00191231202032459	0.0153421126876504	109.228667781114	19.4177145902398
ENSDARG00000100378	si:dkey-83h2.3	7.1103983576962	2.99652496826174	0.795262555335099	3.76796939345283	0.000164580875192967	0.00212080404255528	12.1049789868095	1.40453763795277
ENSDARG00000100406	zgc:112265	359.967296113653	3.271740246112	0.779456865577281	4.19746157946647	2.69923431570057e-05	0.000462444162215002	644.28852197222	66.6154506594666
ENSDARG00000100419	ints1	1336.10334681422	-0.3652615774264	0.0992202348213118	-3.68132143694488	0.000232028262546891	0.00279926058223774	1208.24067488506	1554.49849780736
ENSDARG00000100427	BX547934.2	443.562307433888	0.387574970976668	0.108021088413009	3.58795654321507	0.000333279820864584	0.00377024890819272	492.516870047759	377.447289029058
ENSDARG00000100443	CR376766.2	992.359757630201	-0.725039476166968	0.0889243882038479	-8.15343789045707	3.53721959932766e-16	6.52703996885773e-14	775.281454541376	1280.36486337143
ENSDARG00000100446	si:ch211-286o17.1	2320.16617855538	0.205481437120881	0.0712472955679589	2.88405946475377	0.0039258461379127	0.0269075548208588	2552.53012264516	2211.81347159226
ENSDARG00000100452	nop53	5576.01074903615	-0.465832831634908	0.118583330139568	-3.92831632478732	8.5542647230561e-05	0.00121808886727031	4639.33687979991	6406.38806163419
ENSDARG00000100456	ptk2aa	514.156661579766	-0.271361666106489	0.0995153627211894	-2.72683190500706	0.00639456056991775	0.0390786960743225	472.561877151557	570.853973019773
ENSDARG00000100461	CABZ01078737.1	101.666835997444	0.946485343823879	0.165744319457055	5.71051452577305	1.12635122762442e-08	5.3949827311236e-07	121.41828890881	62.7192439257962
ENSDARG00000100475	fgf10b	7.80507905544757	1.72775557503657	0.614689258017869	2.81077886509339	0.00494217402577543	0.0321927724734539	11.8174049704076	3.73143516293904
ENSDARG00000100481	smg6	561.329758715127	-0.296773592053664	0.0969141752845791	-3.06223100162816	0.002196938381486	0.0170366782101318	503.311685620245	620.751763340995
ENSDARG00000100504	ppp1r27b	31.7850410048979	-1.84037435980276	0.401216808017919	-4.586982207686	4.49698989105263e-06	0.000101592879131193	12.3695159933745	44.1332230928603
ENSDARG00000100505	ddx52	446.257682956336	-0.397762904731927	0.132558163960002	-3.00066697402318	0.00269389011880518	0.0200943851406701	379.712744127284	498.628562374937
ENSDARG00000100513	rps27l	934.247301101636	-0.631251266963403	0.182202748645644	-3.46455402926488	0.000531111440245033	0.00545817750665821	743.534771035145	1150.43489114636
ENSDARG00000100515	dusp1	1682.17928465281	-1.63811274033902	0.349343346126284	-4.68911962544395	2.7438295852059e-06	6.58519100449416e-05	1116.12007159955	3472.59095843203
ENSDARG00000100540	CABZ01114105.1	214.991743574932	-0.40472819895625	0.147476308378549	-2.74436079534467	0.00606288621476379	0.0375688671805016	189.290780700065	249.206088536996
ENSDARG00000100555	aqp11	301.257923417174	0.661326389810445	0.163223679572052	4.05165715871829	5.08561483629751e-05	0.000790112913697236	309.174130876897	194.90599447143
ENSDARG00000100558	slbp	178.709910623992	0.587267705242529	0.138624896783701	4.23637974756334	2.27152483601856e-05	0.000402333336809203	213.235138446725	142.72774769934
ENSDARG00000100573	ckap2l	87.9025425704413	0.649733734855135	0.194472695040473	3.34100236909822	0.000834765107460378	0.00789589583997817	106.144164004296	68.259598321281
ENSDARG00000100582	si:ch211-195b11.3	1475.46111007197	-0.572283343403601	0.115166534308529	-4.9691809069331	6.72363182403738e-07	1.96830168560116e-05	1234.87952444042	1837.95352555086
ENSDARG00000100594	sez6l	132.296684079383	-0.452487317186628	0.138547971289176	-3.26592524579232	0.00109107048069983	0.00978962880092247	122.111206638269	166.102927350471
ENSDARG00000100636	rbm12	345.879219149818	0.423173881639119	0.117180672606816	3.61129418550977	0.000304672819753547	0.00349403694258372	412.092665070797	308.793473440923
ENSDARG00000100691	prss35	11.5243457638683	-1.48308147936908	0.454822270778414	-3.26079344538436	0.00111100940786415	0.00992895743939568	7.14665775324042	19.9881614679305
ENSDARG00000100712	si:dkey-19b23.12	184.043651307188	-0.406183662571685	0.142868980106572	-2.84305006075283	0.00446840513196089	0.0297964266382416	169.624978876912	224.512380830303
ENSDARG00000100715	tlk1b	1133.06205627439	-0.349112704903346	0.0638564697517374	-5.4671469666368	4.57336853281498e-08	1.9030623366124e-06	1008.9860260697	1286.09897752047
ENSDARG00000100718	me2	1938.88195629297	0.493026754710696	0.0883101121832063	5.58290259769881	2.36537231740619e-08	1.06498523218896e-06	2320.5149191102	1650.7789611367
ENSDARG00000100729	tln1	4140.37005468665	0.265653912094242	0.0762369071146647	3.48458407021527	0.000492902590111544	0.00512527626262867	4504.50417619187	3747.35713250035
ENSDARG00000100739	CABZ01052573.1	371.375350852329	-0.37563252253533	0.137685458003662	-2.72819314386374	0.00636823087603755	0.0389703684437847	338.787294254739	439.660321345225
ENSDARG00000100741	cdc20	112.859286762554	0.851389130445496	0.163050436801079	5.22163047918841	1.77354598674174e-07	6.21901359089252e-06	155.619981561	87.1299340605248
ENSDARG00000100748	CABZ01092943.1	9.47206288358421	1.89268091759978	0.565712607703338	3.34565801049339	0.000820875728746965	0.00780386588072284	13.4031788414745	3.52138963780866
ENSDARG00000100752	rab21	643.452937770558	-0.392865389540203	0.0882809839287801	-4.45017003726583	8.58023281059806e-06	0.000177209358745122	575.993010903181	758.585823805394
ENSDARG00000100757	BNC1	186.199693114626	0.392169011187469	0.142667932929076	2.74882381160191	0.00598095258349177	0.0371942554031952	217.740971648154	165.795990518752
ENSDARG00000100782	f7l	19.791554180752	1.47602237917505	0.417848499232076	3.53243431982571	0.00041175249430672	0.00444787531277969	27.0222057749792	10.1268262595762
ENSDARG00000100794	mmp13b	19.3197906852682	1.5712373461397	0.548453182244573	2.86485227364226	0.00417203821468494	0.0281875523076192	38.0283442620483	12.5200546568298
ENSDARG00000100797	CABZ01076996.1	354.204986821048	-0.47777244019932	0.176101889132121	-2.71304551333274	0.00666679492588361	0.0403504743851352	330.141180527614	459.910386882077
ENSDARG00000100826	hif1al	8047.03527530488	0.346611663451797	0.0929899769788271	3.72740885322208	0.000193458489674369	0.00241817741229838	8676.65207450366	6823.40669176338
ENSDARG00000100835	RGS13	16.4179338549707	1.34383493975996	0.427394649322054	3.14424839405826	0.00166514033493615	0.013726048496446	19.4864460768022	7.74023903688958
ENSDARG00000100844	cldn15lb	337.575432390384	-0.48953404444931	0.146184554756567	-3.34873985329369	0.000811799803329046	0.00773391331889271	271.48268488773	380.638800401098
ENSDARG00000100918	prc1a	92.1530386276525	0.768733164605897	0.230987198901686	3.32803362377275	0.000874613097264522	0.00819022048486644	111.046948082906	65.5114799738433
ENSDARG00000100927	nfatc2a	58.6113407828337	0.664990412262273	0.240197106128346	2.76851966695612	0.00563115868813595	0.0355094241981279	71.7420507889618	45.178764067597
ENSDARG00000100952	wu:fj16a03	140.038136952232	0.524071079568895	0.18515162539758	2.83049678037418	0.00464757789456638	0.0307272462738556	141.976518657861	98.6122186893754
ENSDARG00000100953	si:dkeyp-93a5.2	8.31705891632397	4.53116527336032	1.30410529879644	3.47453942372763	0.000511731161101966	0.00528211509463714	7.21997281750271	0.282605196234082
ENSDARG00000100967	BX569788.1	23.3130387497705	0.894072882138528	0.331686915710514	2.69553256336119	0.00702762083866113	0.0419978232864187	30.3764545145418	16.759987455378
ENSDARG00000100968	si:ch211-1a19.3	224.5764165122	-0.784508497802747	0.189892348185367	-4.13133285937848	3.60665885344948e-05	0.000592218118955907	175.270992575287	301.366396412612
ENSDARG00000100972	myh11b	54.4723305073019	1.35666121369857	0.330094911828795	4.10991252843731	3.95809020979378e-05	0.000638742127619194	54.3091211911581	21.5847756309646
ENSDARG00000100981	CCDC39	108.126579899807	1.48851373270192	0.285968719882798	5.20516276504639	1.93826641539692e-07	6.67190421153142e-06	118.425552851574	42.4411186906046
ENSDARG00000101017	CT583642.1	33.3350320106066	1.30763280936881	0.275145157978767	4.75251979346013	2.00897095639944e-06	5.04191239358575e-05	46.2097630795541	18.7959288994894
ENSDARG00000101021	slc22a5	31.8452379077761	-1.87523508223311	0.33634725272378	-5.57529477956855	2.47111063865696e-08	1.10376275193344e-06	14.2745040060561	51.3799565533485
ENSDARG00000101023	msx2b	496.9921702246	-0.355367219453169	0.101607676433139	-3.4974446019048	0.000469738261518239	0.00493455330998535	462.932392868583	592.748421231697
ENSDARG00000101024	nufip1	255.774246644026	-0.967854326333646	0.143358914392438	-6.75126712862928	1.46559473687194e-11	1.27387910102167e-09	172.41602118957	335.280149732893
ENSDARG00000101030	si:ch73-158p21.3	23.0561317402583	1.23831704512628	0.377060122576736	3.28413685505622	0.00102295235123026	0.00927081454544911	30.1214924430369	12.7291078683464
ENSDARG00000101040	ccl20a.3	17.8792093299986	1.56857302581574	0.582521983618677	2.69272760501094	0.00708701442302435	0.0422518190389629	24.3009162570723	8.30969360096656
ENSDARG00000101051	ctsbb	2730.93673710748	-0.596841539998061	0.157187838121088	-3.79699566539168	0.000146460349368191	0.00192588515477613	1919.48116716902	2902.03511652334
ENSDARG00000101080	pwwp2b	510.979533114651	-0.245145338840495	0.0847508113145053	-2.89254267939425	0.00382137259476444	0.0263643088732262	468.711933547285	554.883000035986
ENSDARG00000101115	med30	308.345577442926	-0.51264789025504	0.129391798390362	-3.96198133600734	7.43303521257632e-05	0.00108657460198388	259.239242038352	368.115665070403
ENSDARG00000101128	si:dkey-211f22.5	765.038750504283	-0.52225661402109	0.120681216316576	-4.32757167984687	1.50762288697385e-05	0.000287137110250046	649.780921431165	932.780115798166
ENSDARG00000101130	coq8b	198.334261344773	0.587031104348331	0.15429950703494	3.80449112008765	0.000142096009134451	0.00188058578551741	235.713203106623	157.129143801243
ENSDARG00000101144	zdhhc13	401.809053804276	0.286939425019965	0.0896455846482096	3.20082049936963	0.00137036872208958	0.0117883698599973	415.035317980462	339.979738467996
ENSDARG00000101159	si:ch73-338a16.3	90.5223727530656	-0.63634841828189	0.197881013493183	-3.21581341761124	0.00130075372040664	0.0113016471454243	73.7235862199923	115.042915060822
ENSDARG00000101169	grap2b	213.109566447684	1.09845283080951	0.158851922336462	6.91494830313034	4.68034022076985e-12	4.44573076160214e-10	288.216192848342	135.017214241736
ENSDARG00000101195	cyp1c1	543.171728642869	1.35870355303435	0.176766867272074	7.68641529944115	1.51314781314793e-14	2.16968048213925e-12	761.849550696481	296.585012163152
ENSDARG00000101206	zgc:113363	55.2423491246895	0.773983713934462	0.212572542456666	3.64103333850017	0.000271545967061595	0.00317560665480033	67.5434540330802	39.897534465921
ENSDARG00000101220	polrmt	317.544559178376	-0.372364356197406	0.106508172018969	-3.49611066586599	0.000472092863840089	0.00495615733004773	273.305879862218	354.774222064562
ENSDARG00000101242	zcchc14	152.952000530853	0.49508691865637	0.156033589871109	3.17295089515877	0.00150898044132577	0.0127276761690243	189.486440146614	135.343665843402
ENSDARG00000101244	gli1	353.208149949738	0.394393121274533	0.106644013383013	3.69822091989418	0.000217115887931526	0.00265060350819659	405.796051422849	308.653419399808
ENSDARG00000101251	ldha	4017.6293517978	0.459186653735378	0.145875179111971	3.14780524370711	0.0016450125445403	0.0135998980546057	4653.00678153905	3384.31708640072
ENSDARG00000101264	trim35-12	401.393704743917	-1.11360056874416	0.170908787454547	-6.51575957754848	7.23227356640615e-11	5.59494647858884e-09	301.634494842707	649.635321398014
ENSDARG00000101295	psmd4a	210.387157938474	0.360568644942156	0.131942933990239	2.73276206643117	0.00628056848418016	0.0385801932721978	230.400315292759	180.18468783138
ENSDARG00000101297	tmem266	78.8912645472873	-0.596631957788133	0.211599866301457	-2.81962351024427	0.0048080023900536	0.031491926041573	68.4094466993548	101.708555708854
ENSDARG00000101306	mrpl15	526.763132406692	-0.548962872648952	0.12549878831194	-4.37424838943026	1.21851573951503e-05	0.000240203382906851	443.205060826428	647.703952962132
ENSDARG00000101309	si:ch73-100l22.3	169.006433005784	-0.544653535751161	0.143161831832835	-3.8044605100271	0.00014211358056896	0.00188058578551741	137.087450841047	201.476522754242
ENSDARG00000101316	ppp4r1	552.605218535546	-0.41469259291548	0.10941030777038	-3.79025158932738	0.000150494773975117	0.00197202465176242	469.91458898597	625.15506302093
ENSDARG00000101322	tfr1a	1305.25916438034	0.499794911044334	0.138094785328219	3.61921639442387	0.000295496463951263	0.00340615278877154	1447.6948581667	1024.33001651674
ENSDARG00000101324	apoa1b	4911.18272420469	2.5676355516573	0.837138458280921	3.06715756068594	0.0021610491360916	0.0168395770687761	7978.78923483612	1345.79024250094
ENSDARG00000101334	ctsc	1718.18478370514	0.508165957683854	0.0976271142825689	5.20517236853928	1.93816617748555e-07	6.67190421153142e-06	1973.94150346866	1389.61534917128
ENSDARG00000101356	CABZ01044156.1	24.9439226077586	1.53627638278717	0.335651807954212	4.57699421358918	4.71704502298887e-06	0.000105767049360085	37.6328146168842	12.8825780951946
ENSDARG00000101407	tgm1l4	66.2730886106786	-2.29592216280092	0.29424014018386	-7.80288563404803	6.05073811887042e-15	9.08094776880073e-13	30.2775035363449	147.723562726094
ENSDARG00000101434	slc39a3	56.575145154041	0.694987958099585	0.222912908543733	3.11775555143877	0.00182233882565712	0.0147623215700586	63.4796908173613	39.4145018599648
ENSDARG00000101441	lima1a	543.27073929419	0.383457532878711	0.146515982752178	2.61717203594985	0.00886616433571939	0.0499987704222733	629.013100591505	481.425453190133
ENSDARG00000101456	acp5b	62.0707183088987	-0.852766928266086	0.231129321290339	-3.68956618530827	0.000224636782758825	0.00272287665080581	47.8760245073953	85.9419456636925
ENSDARG00000101471	fgd4a	174.305706793672	0.48215634524847	0.154126747857072	3.12831064012065	0.00175814257654623	0.0143455258003656	202.200579007499	145.167078424431
ENSDARG00000101481	rbp5	163.516540780709	0.547400296378349	0.135612246670649	4.03651078584207	5.42520326503e-05	0.000830266321565978	195.46483388387	133.124411134581
ENSDARG00000101482	hk2	443.182664220089	0.625668036773227	0.134514814125886	4.65129466103038	3.29857614222186e-06	7.72711197853263e-05	488.13983355677	316.788321804835
ENSDARG00000101495	ugt5b2	190.181757109573	0.766711400757164	0.121099874183134	6.33123201761299	2.43211294178098e-10	1.717063404745e-08	240.382928315131	141.599449000208
ENSDARG00000101517	CT583728.4	57.0014271121452	-0.788175649379905	0.220451451619068	-3.57527992486002	0.000349853365974039	0.00391640923660247	47.081939491316	80.5538979973126
ENSDARG00000101526	si:dkey-82o10.4	33.6682615509283	0.941190492604018	0.345042200383342	2.72775472553315	0.00637670029030081	0.0390087709063184	38.2121055311195	19.8549197855127
ENSDARG00000101592	col22a1	1678.87938576179	0.730829941510242	0.128846982362449	5.67207650586961	1.41076943660353e-08	6.63032182814586e-07	2257.80787069215	1361.3548139322
ENSDARG00000101621	CABZ01040054.1	57.0562640586214	1.48378515419834	0.307261030928796	4.82907041518775	1.37171899310283e-06	3.66312431467746e-05	74.8685176667474	26.7986820467596
ENSDARG00000101626	arf6a	347.570435876375	0.430623051506212	0.100651810137704	4.27834383621183	1.88289017201446e-05	0.000345158725121414	397.287891292299	294.571008973545
ENSDARG00000101628	ascl1b	40.826410182343	-1.01216513854548	0.286084830179062	-3.53798954635926	0.000403186020354575	0.00437262659190394	22.1711835113866	44.7145553167268
ENSDARG00000101631	etfa	2657.86912669107	0.236104277004196	0.09012184643622	2.61983399520436	0.00879725793670074	0.0496848646941814	2752.83453677268	2337.52105309304
ENSDARG00000101637	ccnd1	1583.18909753849	0.339333290996194	0.0836528107723651	4.05644816788742	4.98246130762777e-05	0.0007773053981796	1831.38782310321	1446.15642654075
ENSDARG00000101670	kntc1	251.410988401554	0.571906434000427	0.203826090974388	2.80585488965831	0.00501832860874938	0.0325101046446521	301.172887130618	203.327300143016
ENSDARG00000101693	CABZ01028771.1	143.791587361168	2.31113390920168	0.189483667214282	12.1970085505474	3.22453824924246e-34	4.27004735687919e-31	188.874513142108	38.2862031608329
ENSDARG00000101695	si:dkey-26m3.3	167.260581715722	-0.539667695954331	0.17965381398773	-3.00393119397504	0.0026651559084504	0.0199594111147822	140.638587982614	204.571008983094
ENSDARG00000101749	zgc:92161	345.661364895323	0.571093955063829	0.137266629510617	4.1604719012909	3.17590690688212e-05	0.000532360508471559	368.265496784432	247.769444694824
ENSDARG00000101757	si:dkey-27n6.4	279.305818918582	1.6697381970636	0.543958711960737	3.06960465996567	0.0021434229073426	0.0167427954511091	360.264280077554	113.35166913558
ENSDARG00000101759	homer1b	962.301989174981	-0.944309673903069	0.0764970168719985	-12.3443986774435	5.2222957593385e-35	7.34777013338928e-32	698.297588994319	1341.967213675
ENSDARG00000101766	ptmab	5422.54207156365	0.294464565088356	0.0832603386773193	3.53667267952838	0.000405201514419862	0.00438974807152066	5960.45219467605	4860.88064499974
ENSDARG00000101776	syt12	360.785656289326	-0.344784975198364	0.113018121979104	-3.05070522461974	0.00228304596129394	0.0175652531376108	326.31271817169	413.899825324152
ENSDARG00000101778	ca5a	635.304518708854	-0.489838534911162	0.156774615232068	-3.12447607787824	0.0017812200476496	0.0144970447262067	548.711610424397	768.791088922698
ENSDARG00000101785	laptm5	170.032928848251	1.50758236625215	0.14524545590439	10.3795492730908	3.07222195050973e-25	1.57186046704261e-22	228.445734737772	80.5106351517401
ENSDARG00000101789	cyp1c2	141.05307796127	1.50524491842988	0.242443243402706	6.20864866062539	5.3442152856144e-10	3.51780627221495e-08	197.42535966963	69.1061503011925
ENSDARG00000101816	col5a3b	4945.46272132609	-0.476274123547797	0.103729258940408	-4.59151186861766	4.4004661253899e-06	9.97616247882954e-05	4334.46013978865	6029.27307103433
ENSDARG00000101849	adipor2	3161.2402460456	-0.666663858677341	0.0824518225096108	-8.08549572812212	6.19118485196108e-16	1.08043374718874e-13	2401.78081251325	3812.9491491295
ENSDARG00000101859	mnta	507.690067528297	-0.490838435332804	0.119239145935518	-4.11642025344798	3.84802387188277e-05	0.000625915559276192	467.181111492497	653.944130396295
ENSDARG00000101867	si:ch1073-416d2.4	62.6522157669017	-0.705350896262229	0.227855868636884	-3.0956011819309	0.00196414346803103	0.0156582895733676	49.8652525264566	79.6967729359084
ENSDARG00000101877	rbm34	529.38457203533	-0.577686655100918	0.155961877882715	-3.70402474594045	0.000212205543935809	0.00261088131533934	400.642641626543	597.858520249183
ENSDARG00000101908	rab3ip	341.3512680503	0.50292642292798	0.109984198256563	4.57271527092275	4.81444172903631e-06	0.00010726016463559	377.570990275911	266.817005980495
ENSDARG00000101910	pcdh20	346.755433350353	0.467678869215771	0.155780825139774	3.00215940438206	0.00268071763612972	0.020049274227426	395.30681875429	286.346031242602
ENSDARG00000101911	si:dkeyp-86d6.2	8.66901234734592	1.82381222889126	0.582986049846289	3.12839771958888	0.00175762171455142	0.0143455258003656	12.5357938153185	3.58857536511291
ENSDARG00000101942	si:dkey-260j18.2	654.774794744698	0.254936950792175	0.0866655548519978	2.94161793837864	0.00326502485644553	0.0233637125137641	708.122454691107	592.590509167512
ENSDARG00000101967	sult4a1	423.241426500936	-0.311516044845862	0.100841099568359	-3.0891773907591	0.00200711558095041	0.0159099246332238	390.22228069057	483.505397735899
ENSDARG00000101989	thrap3a	202.322437939423	0.835477269974475	0.119504860504902	6.99115723364412	2.72628005606038e-12	2.71566445230227e-10	273.85577894119	152.89417619274
ENSDARG00000101997	si:dkey-191j3.2	50.4197779521547	1.09199064111727	0.245880368157773	4.44114611222876	8.9481008915922e-06	0.000183963148193172	56.227241681651	26.3292368106668
ENSDARG00000102004	apoea	1052.18393049662	1.45866972546655	0.406011534667735	3.59268050514937	0.000327293785782452	0.00371747613800936	1246.35234298215	453.472077864493
ENSDARG00000102012	ppp1cbl	2901.72902333951	-0.357209323891816	0.0965877115645796	-3.69828954538364	0.000217057208921749	0.00265060350819659	2587.24939495495	3312.05395886516
ENSDARG00000102015	CABZ01037298.1	107.409429512418	-0.625505127442694	0.165577139095835	-3.7777263869782	0.00015826661794046	0.00205354357525973	86.3118286174845	132.963444878129
ENSDARG00000102025	znf644b	56.6377497140051	0.760479643946542	0.221205221800712	3.43789191663691	0.000586261653946233	0.00592632346368999	65.670722986719	38.851413553301
ENSDARG00000102026	gpsm2l	125.188909563959	0.433560932407614	0.164920320922377	2.62891152517026	0.0085658643560705	0.048794215178102	147.578600991426	109.547674301538
ENSDARG00000102048	slc25a43	1406.63531527011	-0.436205197627979	0.135923606061997	-3.20919382781102	0.0013310772687671	0.0115339536083468	1162.18231850243	1570.52544441968
ENSDARG00000102066	ntn4	47.084111837445	-0.719573939746338	0.228536473648172	-3.1486174975033	0.00164044760931953	0.0135821098127993	37.6823698327848	61.9278661767993
ENSDARG00000102071	slc25a47b	91.7255561000589	-0.927012837321775	0.169176383053499	-5.47956411285033	4.26374929959631e-08	1.79077470583045e-06	67.6864391034728	126.476532796725
ENSDARG00000102076	spink2.1	133.654830329845	-0.587779173885021	0.192680640337453	-3.05053570953267	0.002284335143376	0.0175691673206971	97.5311089010128	146.142211917444
ENSDARG00000102100	mrc1a	1103.53800679059	0.499947551172624	0.0706034590118578	7.08106314010279	1.43052700279529e-12	1.47724880215264e-10	1314.9770129846	929.693169124791
ENSDARG00000102105	dad1	508.938403886063	0.331216472581162	0.120515886170295	2.74832209351335	0.00599011326396784	0.0372203780840309	550.237668092559	437.845585689573
ENSDARG00000102127	NHLRC3	189.230309614324	-0.316588457156628	0.120601983627135	-2.62506840795774	0.00866315601176816	0.0491866250030075	164.817235746445	205.297903028474
ENSDARG00000102141	ptpn12	356.672685374395	-0.469249776179432	0.134997688310487	-3.47598378944226	0.000508983050709392	0.0052657290613832	297.850537645412	411.272796082189
ENSDARG00000102167	ppox	155.985007191787	0.480892481670169	0.140674171011899	3.41848456053451	0.000629708903012707	0.00627522233753395	169.333697573462	121.942117142153
ENSDARG00000102199	SIKE1	317.044150947306	0.370568607323947	0.121285186516281	3.05534928022065	0.00224798558058464	0.0173548187208921	347.836165353737	268.904148779089
ENSDARG00000102202	phospho2	171.080840192907	0.499772660397595	0.158509384637044	3.15295312982242	0.00161627755757599	0.0134313917962904	200.120182425486	140.783739615726
ENSDARG00000102216	dlg1l	1448.19076219014	-0.394998507960381	0.0713399579423778	-5.53684806317697	3.07963486600316e-08	1.34880817321913e-06	1316.99718917466	1729.70691804187
ENSDARG00000102257	soul3	592.112940509759	-0.390222380573279	0.114551229609086	-3.40653157460589	0.000657939397454824	0.00649059233808195	526.193471112576	687.013755221221
ENSDARG00000102277	lama1	177.925607515762	0.524615961129025	0.176420749400607	2.97366360199364	0.00294267489017289	0.0215823510518215	222.548637451647	154.302958002302
ENSDARG00000102282	CABZ01063298.1	5.54008422184985	2.57349858513545	0.752193059139105	3.42132721628786	0.000623163073544859	0.00622112953953077	10.6849559425936	1.76069481890433
ENSDARG00000102291	eef1da	13866.5233685322	-0.392705303740965	0.1199019505186	-3.27522031161658	0.00105579601377697	0.0095034305726298	11727.1582100947	15395.3555593143
ENSDARG00000102299	cxcl8b.1	107.218582161768	1.06612480921028	0.255690147554144	4.16959675376042	3.05139055065965e-05	0.000514168443686003	131.336225274905	62.5519114119309
ENSDARG00000102353	ddx47	883.97939939416	-0.589861125256751	0.117156341050309	-5.03482030907275	4.78297283418652e-07	1.46695210413088e-05	672.240316199126	1010.85225222023
ENSDARG00000102365	eloa	944.473146996847	-0.441969708174208	0.0935413067000155	-4.7248613876177	2.30272369609478e-06	5.68409164983396e-05	805.778199850597	1093.01439360481
ENSDARG00000102379	si:zfos-80g12.1	326.925078499131	-0.679813241617396	0.13425050709734	-5.06376665768935	4.11052735990006e-07	1.2978428040122e-05	251.741578580272	405.565792843746
ENSDARG00000102403	cry2	1639.4107015605	-0.490980675901635	0.138530157680281	-3.54421509455572	0.000393783843513229	0.00429269234658462	1355.13662523286	1901.96468349273
ENSDARG00000102406	si:ch211-165e15.1	725.584879301131	-0.621297871809175	0.127111759518756	-4.88780797434795	1.01964911498093e-06	2.83693746045161e-05	603.062700603174	927.871621110443
ENSDARG00000102417	psmd7	460.52115665172	0.344905125231669	0.0949828465482497	3.63123593117903	0.000282067175342127	0.00327652025350979	498.746693077261	393.519297379995
ENSDARG00000102421	acp7	244.118832430207	-0.526690519407758	0.146540175924852	-3.59417146924849	0.000325425478500526	0.00370373021840437	205.143571223437	293.569860616571
ENSDARG00000102431	CT027744.2	7.97962523259807	1.85285190125155	0.585759580608763	3.16316106913	0.00156065958788089	0.0130186048062823	12.0829439050278	3.30809225468324
ENSDARG00000102456	cfhl4	82.4446045356563	2.55276574885396	0.913751874340577	2.793718755101	0.00521057735728966	0.0334401578031323	132.985233476704	22.5850727548781
ENSDARG00000102464	wnt5b	368.220757913626	-0.342974451244841	0.111759253726471	-3.06886848121111	0.00214871162198004	0.01676665373796	351.328367888116	444.930055559266
ENSDARG00000102468	si:dkey-71l4.5	36.2604798027469	-0.727106258803684	0.270923155071046	-2.683809948297	0.00727884705105972	0.0430016845405382	28.0623784938089	47.1462525536367
ENSDARG00000102474	dusp16	729.112289626681	-0.421034983568528	0.087076460084901	-4.83523311763032	1.32989690534996e-06	3.56837176796642e-05	616.699390492943	827.912355143585
ENSDARG00000102483	numa1	360.008116094754	0.694979305987733	0.206988683973009	3.35757149931133	0.000786304044155011	0.00752228150951406	453.447985405174	280.825455668287
ENSDARG00000102490	asb2b	869.98222678394	-0.998053703566091	0.124797266624753	-7.99740034825518	1.27073543260535e-15	2.11902193028234e-13	661.969790765585	1320.24491228611
ENSDARG00000102493	ticam1	121.397717503266	0.581182777016699	0.175042100355852	3.32024567709815	0.000899382629438479	0.00837695863452318	135.562395163614	90.3996949341286
ENSDARG00000102556	nfat5b	143.514622881068	-0.497955709354042	0.169648902264724	-2.93521327109455	0.00333318505728519	0.0237232570374974	124.749019742576	175.935958046908
ENSDARG00000102569	polr3a	507.331478109275	-0.469437786416094	0.133049864687908	-3.52828458350742	0.000418262224542717	0.00449447217131534	425.107341701662	587.566594538523
ENSDARG00000102583	il4r.1	347.299494819424	0.601092022991821	0.148872784198138	4.03762196179399	5.39957742248506e-05	0.000827469618345702	381.828884535183	252.621823607844
ENSDARG00000102590	polr3h	407.266927940941	-0.490862006699489	0.123811169282801	-3.96460197850403	7.35185127161119e-05	0.00107847435996664	333.482151892047	468.2023127707
ENSDARG00000102593	si:ch211-214b16.2	19.5777863598768	5.73501085981651	1.16229408707865	4.93421666992309	8.04730683147944e-07	2.29899709886123e-05	31.6000526240208	0.565210392468165
ENSDARG00000102594	zgc:194627	34.6285959464166	0.76346126328904	0.275729244555006	2.76888026339453	0.00562493029504473	0.0354800870837901	47.7131962186111	28.5047861946093
ENSDARG00000102599	si:ch1073-392o20.2	2376.58781681289	0.651808105290179	0.100700949638032	6.47271061130098	9.62602072661566e-11	7.17552909263482e-09	2754.04682452096	1752.96782819018
ENSDARG00000102608	zgc:109986	154.065565465451	-0.401838217008248	0.152501942105432	-2.63497114502605	0.00841444359378802	0.0481273383034466	140.309879042646	184.588530101669
ENSDARG00000102618	utp18	123.703865223935	-0.500281177977521	0.177460191678748	-2.81911775956586	0.0048155847701737	0.0315232463931813	95.3175055635914	134.143799786781
ENSDARG00000102624	kif22	231.434281679686	0.59943646757361	0.150578203369122	3.98089799294639	6.86554091377066e-05	0.00101370568745124	275.707690903506	183.016931245028
ENSDARG00000102632	ubc	6588.3075999956	0.700245904333999	0.0824445107503135	8.49354187393654	2.00433210253704e-17	4.21696488713214e-15	7714.8819791266	4749.58576676009
ENSDARG00000102640	pdia3	3225.62233058246	0.320324051265188	0.0940615620153556	3.40547237789752	0.000660496949297047	0.00650726797486877	3360.33388118793	2693.37847108646
ENSDARG00000102674	ckap5	1409.91629874993	0.325143881353149	0.0916936190010969	3.5459815513363	0.0003911535903745	0.00426630311361955	1576.66387343708	1259.77707279923
ENSDARG00000102701	eva1ba	231.299637000488	0.393217943267485	0.12784925995292	3.07563722631078	0.00210053244355479	0.0164878613561037	263.917505781064	199.770693523546
ENSDARG00000102704	si:ch1073-376c22.1	45.0403435472492	1.15297648445633	0.300276266642728	3.83971899393617	0.000123175214498179	0.00166942831353582	62.0232811064238	28.1401406704401
ENSDARG00000102706	BX511128.3	36.4696902312302	1.44040599179816	0.341278833808352	4.22061331997822	2.43638544380533e-05	0.000426385050348897	50.2354380707684	18.3482507337713
ENSDARG00000102758	FO704661.1	131.916036168652	0.642980482016316	0.229011894765692	2.80762919617851	0.00499076561589129	0.0323968037903531	133.551199497547	86.1586323633898
ENSDARG00000102761	zbtb42	16.9805435708986	0.938304553525715	0.348626217226404	2.69143428452016	0.00711455133588001	0.0423598994110899	25.9546952659724	13.5779157706625
ENSDARG00000102762	pik3r5	32.5241145405252	1.45221484908785	0.292947584581332	4.95725148634795	7.14974057220214e-07	2.06352512514634e-05	45.8828723406715	16.8230664696503
ENSDARG00000102772	klhdc3	415.367382586597	-0.467510733314367	0.131304363449899	-3.56051178369829	0.000370132700015884	0.00408752217681075	345.402887777249	475.331755196039
ENSDARG00000102808	calr3b	1191.01614147848	0.943731881747161	0.142600782435569	6.61799932390668	3.6409269110829e-11	2.92730523651065e-09	1563.28278341956	813.178359514582
ENSDARG00000102828	mfsd11	99.518460058756	0.559717758978742	0.200029161590519	2.79818079788059	0.00513913373144425	0.0331021970135259	111.440835131992	75.7682996798192
ENSDARG00000102834	si:ch211-195j11.30	3.32076302587822	-5.30166534057482	1.2652144821721	-4.19032931987389	2.78549878905867e-05	0.000475054157115825	0	8.36938329866694
ENSDARG00000102859	CABZ01092170.1	157.734362409297	-0.558186564902273	0.137805091320428	-4.05055110485261	5.10971481988965e-05	0.000792216942323388	133.364199892592	196.024708780706
ENSDARG00000102874	immt	3520.76816005567	-0.339193323456189	0.0678920189809172	-4.99607065083053	5.85102321920804e-07	1.74924614489789e-05	3106.12879757203	3928.72882478666
ENSDARG00000102885	rsu1	478.776664734259	0.375217122723138	0.0922038138965223	4.06943169557209	4.71279533913291e-05	0.000739334137104948	548.111666321817	422.141310780625
ENSDARG00000102887	abhd4	762.778950391705	0.692342773688423	0.205048536616351	3.37648239345305	0.000734190708206654	0.00712418156170181	750.887004216674	465.329571298685
ENSDARG00000102891	ppp1r26	239.386900642775	0.423875525749722	0.136588709608481	3.10329841291218	0.00191376563282203	0.0153479966603311	276.741009400114	206.240903835668
ENSDARG00000102900	tacr1b	63.3339425973335	0.795092852423788	0.259099287133227	3.06868020063273	0.00215006615122121	0.0167714099779251	80.8477421131001	46.6834484921108
ENSDARG00000102908	il16	321.813615349841	0.407078221160986	0.107281665789295	3.79448080122563	0.000147952728955064	0.00194323910982287	353.364926341584	264.972118644275
ENSDARG00000102948	crb3a	152.092861097906	-0.576225513017723	0.139891957984872	-4.11907533012038	3.80395785499088e-05	0.000619195222209362	126.303656656609	187.445826169239
ENSDARG00000102953	ints4	247.142130731609	-0.379225144766596	0.1143005725134	-3.31778867268698	0.000907331038820871	0.00842650014271264	221.617296416125	289.38325125831
ENSDARG00000102964	axin1	841.075990525999	-0.255567584511589	0.0772693372820687	-3.30749031247219	0.000941359677197214	0.00867501986436188	824.895690798091	983.322082344269
ENSDARG00000102965	CABZ01087948.1	174.399788293105	-0.358844018667828	0.129828579376572	-2.76398324922735	0.00571004705059768	0.0358962801460639	149.61890686808	191.124383993174
ENSDARG00000102977	cant1b	382.42887458621	0.537149258050344	0.124538240180111	4.3131270947261	1.6096152440519e-05	0.000303045400594809	422.727610466034	292.009734287942
ENSDARG00000102983	zgc:195050	97.9050871354335	-0.861832116085487	0.20972836053415	-4.10927789589599	3.96898232173746e-05	0.000639537072467711	80.0742455651756	144.549399446713
ENSDARG00000102985	BX537303.1	5.43655756159166	2.58077099581576	0.815826945634923	3.16338043211756	0.00155948396798467	0.0130186048062823	8.88983507749677	1.47808962267025
ENSDARG00000102986	csf1ra	707.955376794742	0.991932415154912	0.120544056211708	8.22879573102145	1.89104937457291e-16	3.60773758647334e-14	936.737217933013	471.243307997112
ENSDARG00000102987	capn7	170.082000457834	-0.833893283437047	0.179115983607369	-4.65560508136998	3.23030598262379e-06	7.57506752925278e-05	124.825800012302	224.403615485901
ENSDARG00000102995	rbm24a	1118.7746239933	0.405366829870662	0.0887691358664374	4.56652896205478	4.95866554456555e-06	0.000109509889659938	1316.23310118981	992.491744110881
ENSDARG00000102997	rrn3	703.908671042666	-0.361678286101276	0.1155211993921	-3.13083908412061	0.00174307641979186	0.0142484155273618	595.805189585617	764.079503179112
ENSDARG00000103001	si:ch73-215d9.1	107.813822256616	-0.602572817743519	0.197374397159638	-3.05294317001081	0.00226608849197725	0.0174825853774475	89.5636991179097	134.10899518085
ENSDARG00000103004	tpra	923.960152246685	0.306468228742272	0.115544680546259	2.65237851966345	0.00799268834102547	0.0462429709414457	974.768584193302	789.53518445427
ENSDARG00000103011	CABZ01090373.1	419.623401917789	-0.374557240548969	0.0923247679600915	-4.05695295882981	4.97170907267912e-05	0.00077616584357942	347.934958133366	451.047803027738
ENSDARG00000103025	hmgcs1	486.6193114762	0.422769439871874	0.109508848263373	3.86059616712521	0.000113110712001291	0.00155265143205674	535.47811493536	400.985278483314
ENSDARG00000103032	rap2b	458.807759719418	0.403540673070927	0.125290098044985	3.220850485136	0.00127810807411526	0.011139283377655	520.697511792241	392.444738118858
ENSDARG00000103054	dnm2b	1235.83855404617	-0.843473419137198	0.12808133560556	-6.58545146448787	4.5350522687519e-11	3.58221391839097e-09	840.068536382045	1511.27435587437
ENSDARG00000103056	itga4	404.026091204372	0.620960996252635	0.127853395554169	4.85682052917824	1.19285618705587e-06	3.23147755511454e-05	476.896486418593	310.125008928465
ENSDARG00000103092	grem2b	28.1381001084086	1.33566834285176	0.318225103383628	4.1972438021069	2.70183030406139e-05	0.000462536911064868	37.8853805272974	14.925878110333
ENSDARG00000103109	chl1b	720.982755996335	-0.249735016966077	0.085280763917639	-2.92838625609946	0.0034072647383185	0.0241057020078649	678.317963209454	806.334770521495
ENSDARG00000103125	tsc2	934.173553233228	-0.455152223074934	0.107066914301194	-4.25110059485347	2.12722590754041e-05	0.000380971436997214	836.879857431702	1146.90805399745
ENSDARG00000103129	nid1b	1486.8732266435	0.386912100200781	0.0713557062014696	5.42230076328236	5.88367767622044e-08	2.37797759150942e-06	1714.70815610695	1310.31503018698
ENSDARG00000103133	hoxc12b	148.938036678388	-0.559758869401255	0.159279626599638	-3.51431555529857	0.000440888732271822	0.00469724900184726	121.035371964397	178.88932791356
ENSDARG00000103184	PAMR1	212.614929340397	0.599245014494173	0.12532702309083	4.78145095698853	1.74034464092066e-06	4.50404918225227e-05	261.499756067541	171.982599699049
ENSDARG00000103187	syce2	160.867221906431	-0.477550010076936	0.148969262888199	-3.20569492537085	0.00134736754338087	0.0116437382482112	126.017649507878	175.629738611648
ENSDARG00000103190	psmd2	870.608566507369	0.3404411418377	0.105245834315123	3.23472319881436	0.00121760710591291	0.0107198948644159	936.688933788405	741.609740454132
ENSDARG00000103195	dync1i2b	192.858071216939	0.399463882432078	0.125596069182266	3.18054446315811	0.00146998579221309	0.0124500828270508	234.257331355123	177.688027064018
ENSDARG00000103198	mrps2	556.865059880222	-0.290589208805143	0.106514361434392	-2.72816928057285	0.00636869160912775	0.0389703684437847	489.648776032557	597.844319215883
ENSDARG00000103199	si:dkey-247k7.2	1943.99153255853	0.476871750305461	0.109283636952696	4.36361530054017	1.27930464636686e-05	0.000250214649861084	2000.80440679988	1437.86462831038
ENSDARG00000103207	rab11fip4b	53.0138217246113	1.22495410291264	0.241497966595428	5.07231642643499	3.93002187199886e-07	1.2460936955273e-05	70.0916714239043	29.7067743370355
ENSDARG00000103218	BX927130.3	79.1325496536836	0.989353983405098	0.337503986186162	2.93138458773457	0.003374547291194	0.0239268688564912	86.3627997205228	43.5832796767536
ENSDARG00000103235	mfsd8	304.397133777094	-0.380511040541448	0.1315739945935	-2.89199276587326	0.00382806761151949	0.0263943210016927	262.105389443814	342.29489579177
ENSDARG00000103253	zgc:112023	109.637599942449	-0.425099489995338	0.159530577231206	-2.6646897251506	0.00770593848089292	0.0449536374920605	90.7460630669613	122.650904728908
ENSDARG00000103266	ogal	403.430052684132	-0.364910041065937	0.11507704775987	-3.17100627943977	0.00151911859257237	0.0127748964348111	354.093318816363	457.719566899796
ENSDARG00000103277	cyp24a1	569.656866142709	-1.50897139458851	0.27532580692105	-5.48067546396479	4.23705070484333e-08	1.78288757883052e-06	261.656332462797	746.487960552768
ENSDARG00000103305	P2RY14	7.27806923971437	1.99589781699975	0.726932163827997	2.74564521466409	0.00603920338385172	0.0374324192118034	9.65453173003618	2.53807282230729
ENSDARG00000103308	mst1	253.949872511552	0.518894140532808	0.171713246845283	3.02186435855087	0.00251223093616544	0.0190422029747328	278.312626611896	194.987759882211
ENSDARG00000103311	fbln1	1646.31511484241	-0.363675084670391	0.0773342819820629	-4.70263737309597	2.56822311963764e-06	6.23015505056924e-05	1517.84561446965	1949.8615360701
ENSDARG00000103322	si:ch73-347e22.8	155.041593696047	0.568957737303042	0.20715742777377	2.74649933346528	0.00602350084083906	0.0373865593959109	171.728583230242	116.564576171771
ENSDARG00000103337	rrp1	1284.00553896163	-0.588450811679642	0.116219077502442	-5.06328930090912	4.1208377860718e-07	1.29927591372617e-05	983.031519274756	1477.94618619352
ENSDARG00000103340	clic1	378.565362340085	0.584681748955333	0.103987126275762	5.62263589633993	1.88065515618499e-08	8.61369331640914e-07	454.012225064321	301.97586920822
ENSDARG00000103361	tshz3b	116.840218812379	0.572124196383075	0.212212788802374	2.69599301536852	0.00701791382360181	0.0419720827913812	146.524667166703	97.6774012046692
ENSDARG00000103369	taldo1	1034.3512585655	0.365398350344992	0.0901795002100365	4.05190037085973	5.08032991691879e-05	0.000789836927414889	1075.57873722681	835.887829818104
ENSDARG00000103380	si:ch73-21k16.1	123.503133766447	-0.502697352188456	0.174304734832769	-2.8840143250885	0.00392640891908854	0.0269075548208588	111.635168855877	159.404706135146
ENSDARG00000103403	sar1b	1380.30909223181	0.255923083786796	0.0678517013242412	3.77180054135744	0.000162073791643836	0.00209449207662803	1437.85167671512	1205.23855506717
ENSDARG00000103466	ccl35.1	22.0291582505854	2.0967244561623	0.480947580222078	4.35956961295894	1.3031849390216e-05	0.000254664056833804	35.2243894415848	8.22864558664522
ENSDARG00000103483	litaf	146.948866900354	0.629088565870821	0.147480592478388	4.26556847446222	1.9939384639462e-05	0.000360542511649452	172.24977223976	111.907529263804
ENSDARG00000103522	si:zfos-943e10.1	503.890296985605	0.322821438130093	0.102288128893862	3.15600101029381	0.0015994830648335	0.0133016485982755	553.173438424566	441.315877705924
ENSDARG00000103525	YTHDC2	68.9104736702403	0.677186322316674	0.246771303435233	2.74418586314436	0.00606611817576751	0.0375785504603408	71.5792152821439	45.3564320933307
ENSDARG00000103546	purbb	556.834824523771	0.600200043316759	0.10895616782506	5.50863760443958	3.61621503103678e-08	1.55359222860114e-06	699.431899194159	460.697215438736
ENSDARG00000103551	rnf213b	52.7720867248813	1.15845954545147	0.399043004385493	2.90309448535614	0.00369495141843248	0.025673069855479	52.8278882508252	23.7901716747457
ENSDARG00000103554	notch1a	476.160417680202	0.289584101925035	0.102881473348239	2.81473517534915	0.0048817444141276	0.0318821671745984	533.99057512309	436.819696943361
ENSDARG00000103555	si:ch211-8c17.4	3.74309876606576	2.89358983994804	1.10504006502554	2.61853839650706	0.00883073528616491	0.0498478711634019	6.92980773315503	0.986431214919561
ENSDARG00000103566	tomm20b	1197.64602468021	-0.298382405389162	0.112424169551596	-2.65407702435572	0.00795256717129521	0.0460837061942984	1049.98180603501	1291.01465959509
ENSDARG00000103578	gtf2b	426.957821225325	0.337068524907975	0.107807402507037	3.1265805229467	0.00176852066003398	0.0144093149108523	438.871321511922	349.170788654805
ENSDARG00000103590	cyp2aa6	295.509511210722	-0.589659528642417	0.155805868328102	-3.78457843064479	0.000153969347143418	0.00201053244947368	253.578612082774	381.595284845132
ENSDARG00000103591	dkk3a	90.459592707289	-0.547773554063787	0.160326506358138	-3.41661255213888	0.000634054478860968	0.00629913258081117	73.5653315196225	107.265336956467
ENSDARG00000103612	akt2l	1638.92514578478	-0.511619821879816	0.0997608504505313	-5.12846291475347	2.92117426837812e-07	9.51067876884148e-06	1319.63111424372	1880.64656241073
ENSDARG00000103647	gpc5a	116.616435964899	-0.450503713805171	0.162192445076685	-2.77758753554872	0.00547640868225024	0.0347575168465795	102.4002878794	140.002972295751
ENSDARG00000103650	si:ch73-329n5.1	153.737279618176	1.53749346906219	0.422660289400914	3.63765773037599	0.000275128704921461	0.00320750771889794	167.406195500067	57.910711418208
ENSDARG00000103665	brpf1	273.833814040488	-0.401400127547596	0.110013384874573	-3.6486480986403	0.000263623915861295	0.00309522298840236	239.152900269937	314.311068452419
ENSDARG00000103672	cirbpa	6425.17923308884	0.24977180267635	0.0794111478677178	3.14529898361899	0.00165917171907684	0.01369683672162	6878.48764183268	5787.19251480976
ENSDARG00000103676	si:dkey-90l8.3	11.6408459429242	1.61705912522697	0.470646253325014	3.4358270437782	0.000590747974807981	0.00596631602013337	19.1952561740619	6.26002732841492
ENSDARG00000103682	si:dkey-23i12.5	309.874463813669	-0.621954110798506	0.140211529742521	-4.43582715302112	9.17194214301379e-06	0.000188049873882993	246.067294591814	377.471208288813
ENSDARG00000103692	p4ha3	27.3710982079068	1.77056963001476	0.410738947455789	4.31069330284376	1.62743493643803e-05	0.000306071974010801	35.9908180787379	10.4863727570997
ENSDARG00000103712	plpp7a	463.783335041335	0.268668209658252	0.0912592757781073	2.94400988137914	0.0032398965513217	0.0232060296415381	550.463625014316	457.303452347944
ENSDARG00000103727	tfr2	40.8981858352909	0.906916031540031	0.338026024622951	2.68297694697219	0.00729700201215236	0.0430815917381521	44.6573186470303	24.0191785135389
ENSDARG00000103744	hacd1	4667.86067292557	-0.530180824287876	0.0878990050980622	-6.0317044965002	1.62239249554363e-09	9.36494868196877e-08	4001.94793400719	5778.18391941065
ENSDARG00000103747	cav1	3327.21963149789	-0.283390827401791	0.0729801219214817	-3.88312351282021	0.000103123151456717	0.00143391500036666	3110.67539980538	3782.70501806089
ENSDARG00000103754	aspm	100.265168041039	0.571127861200906	0.193596400762444	2.9500954509052	0.00317675769347501	0.0228921796400478	127.54295921169	86.3644337169113
ENSDARG00000103766	cyp2aa7	104.779261790794	-0.859035147682914	0.251369961159568	-3.41741369462043	0.000632191347869926	0.00628650257694512	78.7694152672772	143.547158665078
ENSDARG00000103773	CR457444.5	24.6582363933877	1.11374686470109	0.390408593137573	2.85277241402477	0.00433396480720297	0.0290289246473529	25.12180546832	11.3257000025843
ENSDARG00000103774	limch1b	413.863280998337	-0.345265849291767	0.111089928716221	-3.10798515474565	0.00188367529764322	0.0151447493930515	380.142238395116	481.334638735896
ENSDARG00000103775	thbs1a	2187.51824176134	0.998573393632223	0.27115866546467	3.68261656665489	0.000230852252031448	0.00278955764773589	2707.64017052891	1354.76942736463
ENSDARG00000103799	kars1	6333.00205139757	-0.379250661618921	0.111728150042199	-3.39440563077149	0.00068777739176714	0.00674063763320063	5487.28702609086	7135.60545788567
ENSDARG00000103811	agla	1921.27711683013	0.281493036987623	0.0728383770764221	3.8646253292036	0.000111259851106504	0.00153097907586162	2188.30711639508	1799.25945641839
ENSDARG00000103834	rbm14b	716.122811609607	-0.287335819908086	0.0920764582119758	-3.12062198620401	0.0018046953397905	0.0146616028471179	678.419668938062	826.471611832334
ENSDARG00000103837	CU633479.2	412.990414427812	0.576521102839332	0.147866796297605	3.89892198434456	9.66218969895891e-05	0.00135862095254818	443.346426626306	296.924058821068
ENSDARG00000103840	lrrc8db	492.146065150445	0.314967972008789	0.0942108343512213	3.34322452590302	0.000828108678632503	0.00785603985392959	507.95050355103	408.812489312632
ENSDARG00000103846	hspa5	2170.58794883931	0.532538837172001	0.117330490283934	4.53879324873937	5.65770745709388e-06	0.000122434950341842	2548.77635830604	1761.61524932071
ENSDARG00000103854	pdlim7	2880.71024732474	-0.395935298182229	0.0997529159196383	-3.96916014466382	7.21263974149977e-05	0.00105917120587503	2550.40375721826	3354.99166124966
ENSDARG00000103900	sept9b	324.308346357045	0.860613471989082	0.119757989474326	7.18627187853367	6.65843924308727e-13	7.17199924595123e-11	440.905121882275	243.209158878822
ENSDARG00000103951	tspan34	561.971325787575	-0.770017257688401	0.142389351386687	-5.40782895763928	6.37933020270246e-08	2.55082560432039e-06	381.417691656151	651.06097253901
ENSDARG00000103957	aamdc	156.212275667414	-0.510010677551221	0.139213474725295	-3.66351517737495	0.000248777468044007	0.00295852000032049	138.163332232171	197.348748238645
ENSDARG00000103973	CABZ01051602.1	217.543480768943	1.38305039929804	0.189650389169824	7.29263148550453	3.03958676101652e-13	3.49118250836755e-11	326.767923965096	125.166355625803
ENSDARG00000103979	calr3a	1530.52168801318	0.612949999553862	0.131454038178498	4.66284648267369	3.11865399897836e-06	7.35923887054517e-05	1793.68245664742	1173.96614299913
ENSDARG00000103984	cyth4b	61.5274984168077	1.07344619164183	0.227891727761359	4.71033416695981	2.47310959997822e-06	6.02539429812876e-05	83.9221980152692	39.890175894894
ENSDARG00000103988	mymk	234.998504180464	0.930457559788713	0.143682480661042	6.47578991890971	9.43171994921638e-11	7.05404915271625e-09	321.769358715	169.189813816694
ENSDARG00000103991	sec14l1	800.250471378905	-0.637696732109827	0.144591044081519	-4.41034737774145	1.03204924615043e-05	0.00020877667507774	656.953575418976	1019.78768627849
ENSDARG00000103996	spdl1	44.9495580947304	0.85120679880503	0.273610538388403	3.11101613197625	0.00186444753501146	0.0150223489291976	50.6894857525459	28.7115798617446
ENSDARG00000104024	ccdc137	221.251686610094	-0.554248726419381	0.144382046378369	-3.83876486254332	0.000123654778108906	0.00167391242621028	174.476022775805	255.777987783601
ENSDARG00000104058	si:dkey-31c13.1	60.9826941722938	0.568243358270354	0.202093008705372	2.81179127328836	0.0049266461911569	0.032100914343075	74.8886631834664	50.809234758504
ENSDARG00000104064	si:ch211-127b6.2	88.1932833029772	-0.670219094513882	0.167201962304691	-4.00844036323299	6.11210689239654e-05	0.000919757689583094	72.3464675493794	114.924802896189
ENSDARG00000104069	rnf170	655.806660699953	-0.279797957261675	0.102611638826895	-2.72676628558378	0.00639583228154894	0.0390786960743225	598.982288216295	726.034069917907
ENSDARG00000104071	hikeshi	363.155868757017	-0.430771303654049	0.137439572798488	-3.13425962321375	0.00172288346715276	0.0141089678474147	310.078843044851	416.955289257063
ENSDARG00000104077	fcer1gl	218.557277425609	1.44063519593807	0.153852051880423	9.36376979266913	7.69413562141247e-21	2.24948546895114e-18	307.573517943817	113.339070457354
ENSDARG00000104083	adgre5b.2	108.57484591052	-0.483358200581396	0.172022132054605	-2.80986053834028	0.0049562971538747	0.0322567682937344	90.7754583300755	127.179091584643
ENSDARG00000104108	slco1d1	354.021719072774	0.710061589745458	0.184414996803018	3.8503462411135	0.000117950960212258	0.00161123301959852	438.706188960656	269.101153146686
ENSDARG00000104172	diabloa	1091.14283223062	-0.828783415328397	0.285431540631408	-2.90361539406272	0.00368881004392974	0.0256541525205272	619.045824059641	1100.48351927328
ENSDARG00000104197	ptpn22	168.078511179246	0.764620069512673	0.153151179675379	4.99258361008624	5.95769089186481e-07	1.77406795446641e-05	202.920362085447	120.221604494956
ENSDARG00000104207	pcyt1bb	82.6071523809402	1.07616474019071	0.290496539677056	3.70456991118406	0.000211749703109859	0.00260811308584998	87.9524964842151	41.7737768843478
ENSDARG00000104213	si:dkey-283b1.6	325.287172134862	-0.341819414027168	0.130185154408772	-2.62564050086601	0.00864861072325992	0.0491536290335843	302.326475568813	381.999807520279
ENSDARG00000104217	gpc2	30.7246604205703	-1.28857132758184	0.26772554776856	-4.81303087554336	1.48658311229199e-06	3.9233246217957e-05	19.8080413253232	48.6454255757742
ENSDARG00000104267	postnb	28037.1220454282	0.199439395272386	0.0567527427346887	3.51418073668683	0.00044111257063028	0.00469741068591715	30660.5121543896	26700.1255515871
ENSDARG00000104276	EIF2AK4	600.972588201395	-0.310799865479166	0.0842666218820274	-3.68829150306135	0.000225764915360266	0.00273101546189699	546.434580743417	677.638295723064
ENSDARG00000104280	bnip1b	201.584681325629	0.367712626797671	0.127928019490902	2.87437129302094	0.00404832734040575	0.0275335181532369	219.499345523075	169.942414083329
ENSDARG00000104292	ccn2b	100.873290383013	0.797558615925395	0.170523687849928	4.67711334408447	2.9094146214047e-06	6.90659883213597e-05	127.179961832194	72.8155061290738
ENSDARG00000104300	wipf1a	58.5699791347078	0.747391991618301	0.225264461658891	3.31784244223151	0.000907156399799068	0.00842650014271264	68.3564933943073	41.1621892468889
ENSDARG00000104306	LO018474.1	394.621965417145	-0.56349476847594	0.107308245255105	-5.25117866885565	1.51128995465896e-07	5.45226914411577e-06	353.08078899577	521.846741402094
ENSDARG00000104311	scmh1	138.24887529493	-0.650586867858501	0.158365400767868	-4.10813766582849	3.98862343950336e-05	0.00064137064907214	115.471270782323	182.827694202211
ENSDARG00000104324	si:ch211-182p11.1	15.2337190564916	2.45565649176059	0.643084943378855	3.81855696831937	0.000134234587818747	0.00179447092694515	17.932613692698	3.38164423940072
ENSDARG00000104325	plek	163.152280794543	2.28689855918073	0.190725465756707	11.9905254922693	3.98369864604413e-33	4.72005389051291e-30	260.619418097783	53.3581929269871
ENSDARG00000104329	si:ch73-281k2.5	19.8587180342214	1.74359508132757	0.602653582101121	2.89319624592393	0.00381342947395111	0.0263256437649762	32.6524718010232	9.85072477933224
ENSDARG00000104332	cdh28	17.4895247137491	1.01244889824333	0.381640198443477	2.65288851219713	0.00798062257107841	0.0462091870167922	22.9686879522545	11.6187781692636
ENSDARG00000104347	rtn4b	6214.95241148549	-0.444026622122412	0.0983833253025648	-4.51323047637257	6.38475730960557e-06	0.000136369693125086	4952.61899030296	6736.01897370711
ENSDARG00000104384	agbl1	135.542501227837	0.604406746483459	0.16301872562274	3.70759091739058	0.000209240305552468	0.00258111583665946	153.832442102277	101.934173231076
ENSDARG00000104393	npr2	480.93501772069	0.313764861943846	0.0999291903985598	3.13987195025216	0.00169021696708826	0.0138919913702413	547.448250628828	439.263959132944
ENSDARG00000104399	tppp	213.519051189812	1.24185999559831	0.192444408644309	6.45308431846213	1.09596339117665e-10	8.03658888018527e-09	250.675452594994	106.07450907737
ENSDARG00000104418	BX248318.1	1309.50099422638	-0.642912020448352	0.149545102517111	-4.2991178555967	1.71479272578727e-05	0.000318773029256176	921.607152204464	1440.37134355627
ENSDARG00000104431	slc1a3a	793.347942716764	-0.357836287645798	0.124362410100723	-2.87736694195603	0.00401008987000565	0.0273478167687268	707.314426364212	904.427052772801
ENSDARG00000104470	syngr2b	1258.34196980556	-0.349066879736065	0.127482905669922	-2.73814656091906	0.0061786533918361	0.0380974651210666	1093.09889621819	1391.12645643838
ENSDARG00000104474	il6r	122.383090948909	1.24359370213229	0.172667786069739	7.20223343588835	5.92341673525931e-13	6.43731937011683e-11	172.611708092577	72.7600606029822
ENSDARG00000104479	BX649416.2	41.0881965863965	-0.982374315373853	0.300855044446633	-3.26527453505308	0.00109358027979	0.00979652974875949	27.7590367056709	54.9529936469231
ENSDARG00000104487	mthfs	153.730500182577	-0.682119073513526	0.168774071567648	-4.04161058139856	5.30853371775286e-05	0.000816295840533145	126.035023485865	200.41879547701
ENSDARG00000104502	si:ch211-266c8.1	51.6252521242092	-1.01880941917837	0.215734743265287	-4.72250970686513	2.32951967481094e-06	5.73765283581443e-05	35.5782946551348	72.3643048101837
ENSDARG00000104528	cldn10b	81.8612343807525	1.08552951013317	0.236683211351387	4.58642378534219	4.50902896548111e-06	0.000101592879131193	103.027621695268	48.5004436921437
ENSDARG00000104531	zcchc4	150.698994566849	-0.828092397639725	0.208595021654681	-3.9698569556976	7.19157934513509e-05	0.0010567678473739	105.507910956775	187.555316154055
ENSDARG00000104541	msh6	443.229442140182	-0.316192820051737	0.106990043269856	-2.95534809023507	0.00312316458148923	0.022571005155212	408.771089568471	508.872237190356
ENSDARG00000104562	CR847984.2	4.7359035044182	4.75365536136811	1.37217564281077	3.46431988227884	0.000531573988693467	0.00545817750665821	8.58601145682234	0.282605196234082
ENSDARG00000104571	gadd45ab	275.024844406295	-0.63400976403587	0.178034815848399	-3.56115606385521	0.000369225531098936	0.00408251726723931	231.760202168117	359.475108134008
ENSDARG00000104572	si:dkey-35h6.1	430.086050548803	1.66136970648099	0.589500524814089	2.81826671317202	0.00482836836301198	0.0315793807635461	539.829498928606	170.47889197248
ENSDARG00000104593	cyp2k18	54.6686903711633	-0.820661632831271	0.288902363443494	-2.84061931183122	0.00450260264366855	0.0299623383725292	44.4688384535483	79.576263768317
ENSDARG00000104600	CABZ01070527.1	75.8233594571757	-0.754021314324986	0.214055531246472	-3.52255001276644	0.000427416389128262	0.00457754412562104	50.6267309425176	85.856928394916
ENSDARG00000104640	BX511034.7	33.3992373647579	-0.721732132099022	0.270960446421217	-2.6636069641584	0.00773078295297098	0.0450733295909574	26.2422993907455	43.8466486421711
ENSDARG00000104642	si:dkey-31i7.2	573.915292434384	0.358261641119761	0.111443970550394	3.21472430810204	0.00130569857646402	0.0113358605296406	583.375428338197	456.311922106379
ENSDARG00000104654	leap2	47.5125947247576	1.21894522330129	0.329958392412525	3.69423918691339	0.00022054613103323	0.0026837483793622	70.0436517310676	30.0640612901777
ENSDARG00000104693	il6st	2473.24483979064	0.907909947434537	0.13620899224599	6.66556541138542	2.63648350705357e-11	2.18045644943691e-09	3032.91051063466	1615.95696476815
ENSDARG00000104702	cat	1311.72616683492	0.482867975845518	0.096462785628407	5.00574364196383	5.56467765802411e-07	1.6792496439335e-05	1509.78291707702	1082.81989454714
ENSDARG00000104708	ddx24	836.026581378658	-0.595915232044161	0.0871310987104993	-6.83929436060644	7.95842080848143e-12	7.28292557888349e-10	633.290615025065	956.619782739297
ENSDARG00000104716	zgc:91849	223.028715211888	0.857167031706094	0.225544997893441	3.80042581175337	0.000144447660035846	0.0019049828486977	242.563183230621	134.196134535431
ENSDARG00000104719	abcc1	1404.78817141112	0.58058097632758	0.134994393662753	4.30077842919911	1.7019917398482e-05	0.000316916774586126	1520.10335817014	1016.80568401957
ENSDARG00000104734	kat2a	174.50730781373	0.52066337651318	0.125124636056152	4.16115796955864	3.16637956432759e-05	0.000531158992191824	198.689589736188	138.139153749445
ENSDARG00000104760	si:ch211-1i11.3	243.744808775305	-0.333661134089185	0.124327286979462	-2.68373212506682	0.00728054146197068	0.0430016845405382	219.059868778124	275.398389327944
ENSDARG00000104767	CR381531.2	83.6195966485171	-0.479636442249479	0.172843580165193	-2.77497400708244	0.00552061198839459	0.0349909593592928	69.8662556148479	96.9317170297555
ENSDARG00000104770	CABZ01072815.1	74.6319018410796	-0.550519120317542	0.201360801590306	-2.73399348815488	0.0062571281862881	0.0384906909473949	60.2260814327482	88.2660037064143
ENSDARG00000104775	ly6m2	282.995883144584	0.488270740094345	0.12966153908669	3.76573302718466	0.000166061160732725	0.00213621077166578	304.858551225937	217.741596321898
ENSDARG00000104782	oaz1b	2973.88386372782	0.350145082530749	0.0769528797659544	4.55012318701633	5.36145182759447e-06	0.000117181556837676	3255.31457438478	2553.82027002306
ENSDARG00000104789	dele1	484.835504279414	-0.501638363971543	0.115875768449929	-4.32910496026877	1.49716570461002e-05	0.000285871029195766	394.205823238465	557.070701996872
ENSDARG00000104801	tubb6	92.2348238111514	1.55686051956497	0.219996712983696	7.07674445881539	1.47580306774854e-12	1.51704468772397e-10	136.92714712201	46.5456877209305
ENSDARG00000104808	jak2a	552.14920877449	0.352512451764611	0.124725914829341	2.82629678240439	0.00470896126364878	0.0310055969485994	594.534148963918	467.747550951109
ENSDARG00000104829	zgc:112146	38.0709364574329	1.11366572870043	0.331507113372706	3.3594022082065	0.000781112912832547	0.00748361876784601	47.220563425607	21.8854872858246
ENSDARG00000104836	myom1b	13246.111158037	-0.254595677699582	0.0921750324230161	-2.76208937504002	0.00574327544130694	0.0360850172298917	12623.2461048474	15059.8367027251
ENSDARG00000104869	CABZ01085878.1	331.58975740553	-0.511765850055014	0.120753290417577	-4.23811101366496	2.2540831164384e-05	0.00040082084610791	267.557851357552	380.557484713577
ENSDARG00000104871	LEPROTL1	746.312321585589	-0.289790458532553	0.0829998895912592	-3.49145595204589	0.00048039567016485	0.0050207838475031	691.747167599131	843.810225865914
ENSDARG00000104889	kpnb1	3750.3733026999	-0.241424262888408	0.0700704560458561	-3.44545014421503	0.000570109123601844	0.00578642767832494	3334.74439883621	3942.58300342138
ENSDARG00000104901	ostc	420.774228986344	0.320221157304742	0.119724874260979	2.67464183430016	0.00748091246367514	0.0439598802877198	446.953264368312	358.561857497582
ENSDARG00000104904	si:ch73-221f6.1	53.3855151139683	-0.788597097508386	0.220027282795303	-3.58408778897678	0.000338258309646145	0.00381133520069411	39.3495047800256	68.2774298627532
ENSDARG00000104919	si:ch211-153b23.3	367.635705561989	1.41072815686536	0.513763664651751	2.74586985014131	0.00603507000401405	0.0374274093472078	510.916262947682	192.109119985927
ENSDARG00000104929	si:ch211-153f2.7	447.983427910639	0.486283868519609	0.103415909784015	4.70221525426036	2.57353977460815e-06	6.23633233648856e-05	516.653959336403	368.70336717366
ENSDARG00000104938	ftsj3	1270.69828883602	-0.337400078043712	0.110698481092034	-3.04791967076043	0.00230431516377055	0.0176986499374967	1072.83558586107	1355.68617580039
ENSDARG00000104995	ugt5b1	47.9171490088877	1.05231532973448	0.261642418884787	4.02195994907791	5.77158733411897e-05	0.000876720472777909	59.5100736947435	28.4995497093867
ENSDARG00000104999	CT027980.1	14.7908502830916	1.50441928168267	0.456845393634208	3.29305997750138	0.000991033312690754	0.00900692044218581	18.6289602377934	6.62467285258412
ENSDARG00000105001	zgc:91999	2692.88503502366	-0.403912173256471	0.0991114019822961	-4.07533507929411	4.59481367620706e-05	0.000723345772578835	2352.71073480696	3111.20008390065
ENSDARG00000105012	utp23	348.866499801105	-0.593355885240677	0.127355229144022	-4.65906181653265	3.17653808297146e-06	7.48014909245329e-05	273.321440164188	412.331203408352
ENSDARG00000105013	hoxa9a	155.565596997482	0.378247746869703	0.137066188025738	2.75959922952463	0.00578723087083615	0.0362663065979025	194.73464751402	149.380007667382
ENSDARG00000105018	lrrc20	386.542266740039	0.750001576247007	0.158381309603136	4.73541719112138	2.18604950108092e-06	5.43782832799268e-05	476.680332995189	283.007542493773
ENSDARG00000105023	selplg	63.6427749353708	0.648174779800587	0.224745570130684	2.88403806768556	0.00392611289786433	0.0269075548208588	83.7912986505353	52.6481381094652
ENSDARG00000105039	phka1b	402.563669118766	-0.509663917111059	0.160778613888649	-3.16997332408922	0.00152452933060342	0.012810826536224	310.622198877511	442.046851982737
ENSDARG00000105046	ccnf	170.231172354775	0.564133123105176	0.151654159660547	3.7198658076237	0.000199328656000332	0.00247779497729402	196.081957759995	132.510667685765
ENSDARG00000105080	CABZ01057891.1	380.03048928711	0.477151040989912	0.114666751308504	4.16119786725419	3.1658263464889e-05	0.000531158992191824	440.884116027187	316.905854031585
ENSDARG00000105088	tenm4	392.093131283527	-0.341143943439182	0.0986020977274388	-3.4598041147379	0.000540568475300193	0.00553400523690675	359.321595929095	454.790707096713
ENSDARG00000105117	sdad1	1886.12252792269	-0.700375093301683	0.117260933350213	-5.97279139174113	2.33228052860955e-09	1.29640245086564e-07	1464.14607696624	2377.80260315055
ENSDARG00000105134	zdhhc24	64.3173141448292	0.528623956272917	0.195144060487538	2.70889083148229	0.00675085486725509	0.0407347214807185	76.7281935183996	52.6405046212845
ENSDARG00000105141	FO704635.1	244.47755919986	0.70517968415282	0.206195921231578	3.41994972519769	0.000626327098042528	0.00624717573377643	299.840411377716	183.387946648587
ENSDARG00000105142	tcirg1b	708.333791331133	0.689367127840979	0.104592071921157	6.59100747483645	4.36851889597359e-11	3.4628203304985e-09	873.774974585815	543.540728478744
ENSDARG00000105147	osbpl1a	289.582329483184	0.398207159115157	0.15055253412106	2.6449714808185	0.00816978023850229	0.0470138273847555	297.715160343455	226.484797158859
ENSDARG00000105154	creg1	462.457722630142	-0.34238004499771	0.121390912475129	-2.82047509172368	0.00479525960781677	0.0314267494297441	411.112146165317	521.31297640256
ENSDARG00000105177	ilf3b	1499.63055389857	0.182593181996391	0.0649774649115128	2.81010012078878	0.00495260905340454	0.0322420864691275	1557.46286189733	1374.19512149544
ENSDARG00000105187	gcshb	152.48972198949	0.575393352491996	0.159167049668534	3.61502807076123	0.000300315079754337	0.00345638705287813	163.459250018611	110.071297832954
ENSDARG00000105188	vimr2	952.060182982903	-0.421572610973703	0.134057358696266	-3.1447181644751	0.00166246903483585	0.0137139988685323	819.132129750393	1098.32641758846
ENSDARG00000105201	adcyap1r1a	479.974901068954	-0.257370432650715	0.0916076990418911	-2.80948474137553	0.00496208712628509	0.0322720001527596	463.447756601715	552.353247994744
ENSDARG00000105210	etf1a	74.6801645170817	-0.590011515620123	0.2075477000534	-2.84277549434814	0.00447225610279949	0.0298048423436713	59.7163230247988	90.6363316391257
ENSDARG00000105212	cfhl1	5.48600169072355	2.55533980332181	0.946237167755651	2.70052782790464	0.00692295452139427	0.0414934909972385	10.6984631799273	1.90355461673047
ENSDARG00000105223	pmp22a	1143.36338674669	-0.323239586278325	0.117337538279721	-2.75478411271722	0.00587308740129539	0.0366043586871433	1077.26280704205	1346.26566287319
ENSDARG00000105237	mcc	378.948501107241	-0.41199632652108	0.122710166170293	-3.35747509256343	0.000786578299280211	0.00752228150951406	340.631238106364	452.186712155892
ENSDARG00000105243	ogt.1	3476.04819191831	-0.227513879123597	0.0748512921287298	-3.03954511209127	0.00236935715114975	0.0181178560416723	3175.86073715581	3718.29380974778
ENSDARG00000105265	zgc:171534	97.960637409105	2.0553530852146	0.214770947856291	9.56997725125229	1.06929198784916e-21	3.43884303292288e-19	156.326107657316	37.4512575455339
ENSDARG00000105266	si:dkey-16p6.1	45.5748762980979	-0.638160916487182	0.241685738635436	-2.64045748040515	0.00827941811065774	0.0475232688697417	38.6083721324163	59.2971462195116
ENSDARG00000105273	FP074902.2	248.055036774474	-0.783888448686677	0.159079486171241	-4.92765263173445	8.32234059837781e-07	2.36406477251566e-05	172.680752166411	297.70653222914
ENSDARG00000105274	CABZ01074130.1	20558.8908000682	-0.643494223132138	0.121542482227018	-5.29439757475264	1.19409393260421e-07	4.44321365467538e-06	16751.0110531888	26164.9505787813
ENSDARG00000105277	cnksr3	214.184218991255	-0.467329860483289	0.114094397660314	-4.09599305545783	4.20362531317687e-05	0.000669250445899843	193.493448036823	267.387010378879
ENSDARG00000105286	ddx54	1219.84385393716	-0.422133892240102	0.0922347540625717	-4.5767335374877	4.72292410812886e-06	0.000105793500022087	1006.38116138803	1348.525760565
ENSDARG00000105317	si:ch1073-365p7.2	5.03753526422129	5.46871555820266	1.29253700066554	4.23099343027453	2.32661468151399e-05	0.000409703953306543	7.45151341034119	0
ENSDARG00000105364	si:ch73-223f5.1	50.7549984072355	1.12362515887384	0.251689605939466	4.46432880960563	8.03201374135798e-06	0.000167113394958827	62.0991351765009	28.5176561680126
ENSDARG00000105367	si:dkey-88n24.11	5.56640046502876	4.43459168051673	1.48024925484194	2.99584118418641	0.00273688935426806	0.0203678853366223	6.89683359164788	0.351913009342739
ENSDARG00000105371	CR382283.1	19.3006383342979	3.55082918596039	0.755396004821899	4.70061949400643	2.59373424961399e-06	6.27851026100109e-05	17.4443862617747	1.54951952158332
ENSDARG00000105375	si:ch211-285c6.5	4.90254536480062	5.76527994877647	2.11137110205317	2.73058579951677	0.00632218740735468	0.0387701124800786	9.11214725958178	0
ENSDARG00000105380	fgl1	227.835948111533	-0.332450153995745	0.124737549487479	-2.66519709070537	0.00769432137348575	0.0448975020113819	216.440039753976	271.733727516578
ENSDARG00000105408	BX248082.2	222.276506597368	0.708453087463085	0.136448075693995	5.19210757542596	2.07926798531206e-07	7.08146458174662e-06	257.448487515216	158.322368683298
ENSDARG00000105411	si:ch211-113d11.5	68.6093184654483	1.91064856513385	0.475611839965994	4.01724348424645	5.88828758900639e-05	0.0008902426474393	110.774599170843	29.4422755994274
ENSDARG00000105422	si:dkey-1k23.3	34.9994179138129	-2.28688968978795	0.322856467537822	-7.08330146590619	1.40760000599497e-12	1.46027149009026e-10	17.6366480766555	87.475755729608
ENSDARG00000105450	si:ch211-63p21.1	583.586449221949	-0.313558214996262	0.105293220798944	-2.97795254639421	0.00290180908139732	0.0213273020047066	497.860813584734	618.250010790941
ENSDARG00000105470	si:dkey-23a13.2	9.59707745555271	2.61197861472743	0.68174596464057	3.8313077747435	0.000127463938771748	0.00171546667219101	16.6767752257799	2.61063249341099
ENSDARG00000105479	si:ch211-126c2.4	84.3794536606331	0.767244224426164	0.217417044789678	3.52890558865047	0.000417281970433316	0.00448608009474441	108.070547367315	64.1249113359396
ENSDARG00000105481	si:ch211-243a20.4	20.1119545413422	1.8369290160653	0.390140972965877	4.70837246880493	2.49702514743013e-06	6.07708433718347e-05	30.1375543584891	8.37900141407522
ENSDARG00000105485	si:cabz01090193.1	57.895476755426	0.715860352457166	0.206054315684289	3.47413423533429	0.000512504570033291	0.00528758152181001	68.7794357821169	42.0858163646899
ENSDARG00000105578	amfrb	139.836915002636	-0.781781344467188	0.164781924062536	-4.74433921629959	2.0918805360471e-06	5.23249051416581e-05	110.122997293215	189.979520983338
ENSDARG00000105643	adgrg1	85.6861143365737	-0.9630958723183	0.19199378890781	-5.01628660904626	5.26797256983867e-07	1.60043992567082e-05	66.6140467447275	131.23824195804
ENSDARG00000105648	si:cabz01102082.1	377.005383079511	0.692030908099236	0.10822121557487	6.3945955922152	1.60972819271228e-10	1.16148080366471e-08	446.250763867641	275.379019260527
ENSDARG00000105667	CU972454.4	94.3976940179522	0.658071852160806	0.19022323048618	3.45947154024712	0.000541236470438561	0.00553832519205131	107.807850036495	68.1785503069596
ENSDARG00000105669	NFX1	1217.22513915048	-0.453715066892619	0.0716714419058265	-6.3304861019649	2.44390032226137e-10	1.71928387671087e-08	1014.76424589434	1391.80236746126
ENSDARG00000105731	CR788316.1	30.9257165934668	1.66010083575221	0.484328982109267	3.42763059216985	0.000608873371422672	0.00610554892537514	44.278467758426	14.0695741784132
ENSDARG00000106131	CABZ01086049.1	7.66370731587494	-1.74855370219529	0.613044364523907	-2.85224659646488	0.00434114091968269	0.0290596980029428	3.79478918400642	12.6030872983787
ENSDARG00000106212	LO017965.1	11.0635248118001	-1.6723529970673	0.528435077266542	-3.16472745472906	0.0015522828044643	0.0129858753229656	7.57538561855928	22.729058702918
ENSDARG00000106529	dut	302.504199738935	0.370991170344286	0.109080204928967	3.40108611444099	0.000671186805908262	0.00660102987095098	329.408920993722	255.369941955282
ENSDARG00000106630	LO018627.1	639.402732852668	-0.988885047760386	0.153210605058164	-6.45441643798071	1.08636700193031e-10	7.99225292400491e-09	447.208381708433	889.724282011382
ENSDARG00000107486	CR855320.3	51.4702904776614	-1.98829198388636	0.296404291220647	-6.70804047977245	1.97255219378898e-11	1.66314962496545e-09	19.5629706048136	76.2780609242189
ENSDARG00000108038	CABZ01109481.1	63.169803965	1.04116563854569	0.238441516945931	4.36654510456663	1.26227231270529e-05	0.000247960508757605	78.6561211772113	38.1381068777841
ENSDARG00000108326	LT631684.1	352.048403150005	-0.479751175577321	0.113221052657995	-4.23729654789997	2.26227255243378e-05	0.000401642584387929	272.235966611004	380.526820546231
ENSDARG00000108340	si:ch211-283g2.2	33.3520279861686	2.69419068498867	0.397565967267993	6.7767135690781	1.22940277123138e-11	1.07689942357825e-09	56.1064273197295	8.50601429765671
ENSDARG00000108525	CR749167.2	8.01603254668386	5.89305355488686	1.35611139113961	4.34555272774064	1.38925394145612e-05	0.000267993870865982	10.0861836881174	0
ENSDARG00000108788	ARSB	194.889736943526	0.472005821994939	0.13148014079714	3.58994004062708	0.000330754034087546	0.00375110066265936	229.759649683924	165.287217965989
ENSDARG00000108939	FQ378016.1	20.6636170421471	6.37287092694088	1.69635442487943	3.75680390458134	0.000172097245004779	0.00220244341953821	26.8884654245626	0.280483110429672
ENSDARG00000108953	si:ch211-283g2.2	34.8165493709132	2.66683174345462	0.366615650647981	7.27418957357954	3.48506292151134e-13	3.92278682445316e-11	56.2397008917952	9.07745348896124
ENSDARG00000109109	FO393424.2	24.8817758337598	2.18266627708455	0.363437424057161	6.00561783846802	1.90604669773507e-09	1.07811364973397e-07	38.1099221988361	8.29483900033569
ENSDARG00000109267	CABZ01024501.1	109.476598947396	-0.875488441826453	0.242456806597532	-3.61090477975208	0.000305130680982457	0.00349750605411256	87.4884743443626	159.487701429166
ENSDARG00000109337	nanos1	809.252002824913	0.27053776085188	0.0966552471467918	2.79899714540081	0.00512615906309593	0.0330469910734294	861.81338467706	714.266481691112
ENSDARG00000109368	si:dkey-182g1.2	33.0425074334898	-1.30244903603679	0.3127155637985	-4.16496390590918	3.11401826120273e-05	0.000524328938640209	20.7866877321006	51.5525255524364
ENSDARG00000109561	CABZ01027551.1	9.5036058527546	-1.66806868816049	0.508526691874502	-3.28019888594589	0.00103733931369413	0.0093747822681181	6.04206722924042	18.3683418196248
ENSDARG00000109648	si:ch211-147m6.1	155.969039493965	0.957105932229617	0.243409282504999	3.93208476841865	8.42123579901346e-05	0.00120597239381292	168.786394245323	87.3860819134921
ENSDARG00000109652	CR855320.4	22.6296410515499	-1.91913962491334	0.448588512801937	-4.27817380549083	1.88432868325434e-05	0.000345158725121414	8.07745143847783	30.1248807600687
ENSDARG00000109678	dap1b	602.111230243404	-0.401268437969471	0.142112136022482	-2.82360429728528	0.00474869727493311	0.0311942436688924	543.732563998767	716.841819951436
ENSDARG00000109749	si:ch211-162i8.7	76.1296822863774	-0.675488628376862	0.219713281873228	-3.07440962429668	0.00210919614984105	0.0165408928438307	59.759935800859	95.0019799869121
ENSDARG00000109783	igsf11	50.0210277900975	0.695302050025958	0.224618393999913	3.09548135236969	0.00196493727988466	0.0156582895733676	61.0806670059096	37.8671044241859
ENSDARG00000109859	CABZ01072242.1	544.780852507264	-0.317684808917975	0.10659060515436	-2.98042035184918	0.00287853083597886	0.0211908064681348	499.45616270932	622.639653093541
ENSDARG00000109929	CABZ01058721.1	568.008860587312	0.297419302767659	0.106046386848791	2.80461514631086	0.00503766902463148	0.0325978744129071	625.791018094402	508.758640492508
ENSDARG00000109996	CABZ01101996.1	419.530415646835	-1.09316201395954	0.134193239039192	-8.14617801751005	3.75607063179889e-16	6.87452537098022e-14	300.951096737767	642.18474835161
ENSDARG00000110186	CDCP1	677.319369335937	-0.380689821572462	0.105173600538144	-3.61963287007935	0.00029502129297505	0.00340241769849095	614.32294458849	799.367836500529
ENSDARG00000110288	CT583625.5	12.4037703929574	1.83345490108216	0.568243654823263	3.22652947467123	0.00125301325732841	0.0109630137772939	15.7559098994832	4.42790261059752
ENSDARG00000110290	BX005380.1	58.9698662450091	-0.723078563479521	0.268715697452419	-2.69086834276794	0.0071266313480002	0.0423981831147412	44.7201827655597	74.8159556743702
ENSDARG00000110346	LO018557.1	318.993827798621	-0.371558197778869	0.0943199446836734	-3.93933858872571	8.17065512007473e-05	0.00117674247122244	285.718783316769	368.668971321483
ENSDARG00000110698	CABZ01061524.1	22603.8940817057	-0.408486113966747	0.0803081366520887	-5.08648476973625	3.64760997397294e-07	1.15981632392767e-05	20184.7174902494	26791.7808873895
ENSDARG00000110729	PCP4	379.030174378138	-0.419817758913641	0.138024577922473	-3.04161595878561	0.00235311908971075	0.0180242997439838	323.864515297916	431.526994813672
ENSDARG00000110922	CR847936.6	17.9445805498991	-1.4073730287251	0.432421340071199	-3.25463361381141	0.00113538737744448	0.0101152630370106	12.6319961451204	33.8294462040105
ENSDARG00000110991	ZNF276	492.983379123685	-0.475409753524335	0.122307512801561	-3.88700368959076	0.000101489212092493	0.00141381506350632	397.099264782371	551.313107445406
ENSDARG00000111612	mapkapk3	425.934761847717	0.344651518669444	0.128405407441981	2.68408882098811	0.00727277818430698	0.0429921035869277	447.736054709171	352.284685920579
ENSDARG00000111625	wu:fc75a09	67.4597073215922	-1.06401792925713	0.284446922186973	-3.74065544839232	0.000183540987884405	0.00232388904344979	43.193539982031	91.2933415554909
ENSDARG00000111714	BOLA2	137.134658030893	0.60062703833863	0.187577592753088	3.20201911925187	0.00136467940125899	0.0117527401228548	159.255674806422	104.986117632792
ENSDARG00000111785	trappc2l	179.471875112934	-0.540423876896175	0.160507806026101	-3.36696320432101	0.000760008282318236	0.00733675233771361	147.934195199847	214.998000685199
ENSDARG00000111805	timp4.1	31.4786874290555	1.02992127654111	0.355926849809654	2.89363187152613	0.00380814343379985	0.0263057107220268	46.9532467256984	22.8036030012493
ENSDARG00000111812	CABZ01073083.1	85.2028330336726	-0.540659230838802	0.192820502007079	-2.80395095547959	0.00504805832601393	0.0326557152400074	72.7494238740743	106.560381165591
ENSDARG00000111840	cxcl18a.1	35.7429918421768	1.70978169662497	0.333933868471925	5.12012065277743	3.05340241265176e-07	9.87617745885294e-06	46.3816606439469	14.2336548342834
ENSDARG00000111877	bcl7ba	192.883983468064	1.05209088329636	0.129254911948624	8.13965881400732	3.96393334391334e-16	7.13888539505418e-14	236.684678894044	114.752679998384
ENSDARG00000111934	zgc:112234	14.9506880623206	1.57332172466953	0.537051203486899	2.92955627778965	0.00339446339253671	0.0240506166723107	15.5574941290268	5.28095468452236
ENSDARG00000112349	CABZ01015105.1	12.0069913483536	-1.36544058221508	0.456122857089035	-2.9935807008868	0.00275724579679716	0.0204855172863029	7.98125004525346	20.0585990532298
ENSDARG00000112352	CABZ01093429.1	54.2141280665834	-1.11014350999726	0.255378886713119	-4.3470449898403	1.37983924384616e-05	0.000266863754789217	38.0683599961386	81.1662367567842
ENSDARG00000112476	surf2	317.250426999102	-0.766974774757799	0.13670425031129	-5.61046765562384	2.01780584546276e-08	9.15823491795517e-07	245.472399767748	415.892637759291
ENSDARG00000112540	cst14b.2	28.723062014619	1.50258114695008	0.350542796755672	4.28644137279869	1.81558088887349e-05	0.000335294150699919	43.9416405059914	15.387827316822
ENSDARG00000112674	AL954682.2	133.916783799754	-0.601226279612209	0.1751233912133	-3.43315804614539	0.000596594225763322	0.00600589203376122	114.808616490499	174.905989069262
ENSDARG00000112691	st7	129.089926532239	-0.61227141672142	0.14952433731815	-4.09479438399825	4.22543216061725e-05	0.000672246846641806	98.6468032832211	149.798385385592
ENSDARG00000112943	adgre5b.3	115.192168065515	1.10942688931705	0.178600645702257	6.21177423494071	5.23896619809068e-10	3.46881197210051e-08	149.644927250844	69.4942726058103
ENSDARG00000112944	LO018564.1	41.1182337975247	0.619311243746316	0.235901438829094	2.62529659344297	0.00865735184592179	0.0491765359069642	52.8569310266362	34.561134255307
ENSDARG00000112958	FO704758.2	109.682333854579	-0.486557931754486	0.166382332577752	-2.92433652189071	0.00345191342337586	0.024314604188685	85.5720663759967	120.267431905639
ENSDARG00000112959	CABZ01072309.1	4982.50898484099	0.875616999465608	0.117749348965501	7.43627890224811	1.03561070546846e-13	1.29520378897255e-11	6652.32125303151	3625.39068621692
ENSDARG00000113076	si:ch211-182p11.1	206.313706219332	1.41427819492835	0.357239552343041	3.95890708532262	7.52935193125493e-05	0.00109922678778477	244.56104186539	91.8214841756703
ENSDARG00000113274	AL929536.3	30.5107026766159	1.01359483790239	0.357919511067443	2.83190719298731	0.00462712765784255	0.0306460423163729	26.9073742886943	13.4381703722545
ENSDARG00000113315	zgc:153932	357.229978913297	1.02120144162756	0.340224845855091	3.00154869366158	0.00268610075703835	0.0200692300856546	409.431816592823	201.914861343683
ENSDARG00000113332	CABZ01084501.2	664.538037380562	-0.570580778229877	0.138233005640269	-4.12767396315412	3.66451185739937e-05	0.000599967206791088	509.489478116498	759.327713531959
ENSDARG00000113503	CU459094.2	21.1528540192268	-1.00293666245516	0.337279546391938	-2.97360653257546	0.00294322218057445	0.0215823510518215	14.0216138435557	28.4921911383597
ENSDARG00000113525	fgf12b	219.375400532019	-0.543596227168068	0.117823545242943	-4.61364683983336	3.95664499611815e-06	9.06124030036742e-05	180.904082041555	261.401237362057
ENSDARG00000113599	hbbe1.1	4992.50375785052	1.77401421179219	0.161407009857564	10.9909365978448	4.22518574197714e-28	3.06830262656094e-25	5625.37740232204	1645.38591312612
ENSDARG00000113721	HPDL	55.0839811790427	0.605532370785998	0.229806580609302	2.63496532249211	0.00841458793365165	0.0481273383034466	63.7874244680902	41.5900512439073
ENSDARG00000113771	GRIK2	173.913247929797	-0.409743347887937	0.150729126876559	-2.71840855433006	0.00655967852843937	0.0398681109698238	155.356574891145	205.292666543251
ENSDARG00000113820	cyp46a1.4	186.066097678375	0.660914824622373	0.1516287929821	4.35876861923181	1.30796309521729e-05	0.000255376107541472	209.553036220984	133.005303034357
ENSDARG00000113877	hoxc13b	155.538190381811	-0.517971510917377	0.151153760687262	-3.42678547038644	0.000610771393366483	0.00611368857601879	130.838268916963	188.03058143523
ENSDARG00000114022	WDR1	2847.24266307043	0.377520596558753	0.0648704397267444	5.81960902606787	5.89854384111724e-09	3.0179095216189e-07	3089.36155345063	2377.41433139366
ENSDARG00000114063	parm1	282.698585710609	0.752393520240656	0.215052040741598	3.49865789529855	0.000467606130789549	0.00491674414588245	323.562056961797	192.106269637732
ENSDARG00000114237	bcl2l16	261.981921150375	-0.427429034741169	0.152078515677666	-2.81058131608224	0.00494520909454794	0.0322032245115601	224.453059269675	300.614761977993
ENSDARG00000114396	znf1017	4.40051236925438	3.14454355988806	1.0781950062612	2.91648870717016	0.00353995537645237	0.0248492283862475	8.19483760288125	0.915001316006494
ENSDARG00000114451	mmp13a	322.256059932825	2.08810460811724	0.653744335355748	3.19406914169429	0.00140282514562618	0.012012323955244	405.307630803859	95.4198415963673
ENSDARG00000114503	phtf2	328.636061026623	-0.492943737732995	0.148862310676096	-3.31140726953765	0.000928279999143961	0.00857858757829592	269.058861973457	377.835578895828
ENSDARG00000114529	CU457778.9	161.831128998168	-0.698438098300623	0.151617317436873	-4.60658525099828	4.09335287569643e-06	9.33632826116291e-05	131.189559853771	211.194826980641
ENSDARG00000114577	si:dkey-159n16.2	653.729623383313	-0.879887344344098	0.126729997600162	-6.94300766200735	3.83838594086763e-12	3.74068157146373e-10	547.340714380372	1004.2714885366
ENSDARG00000114649	LO018106.1	19.3833930273065	1.16107102664744	0.388643431741954	2.98749684625662	0.00281272196788784	0.020828946362201	23.3776262160085	10.693166424235
ENSDARG00000114670	ube2c	107.388453394803	0.81700815511003	0.161929450063174	5.04545748034892	4.52437505034778e-07	1.40453298754905e-05	143.59770550281	82.1860377847143
ENSDARG00000114695	hmox2a	279.342681476107	0.531613012883788	0.147632269654446	3.60092691203695	0.000317084712455839	0.00362332521375005	285.254728737911	198.22938380605
ENSDARG00000115102	CR855320.5	17.5988134457167	-1.59261069283145	0.45601930286013	-3.49241947181332	0.000478665901651451	0.00500730798233153	6.96141774999678	20.6206950462798
ENSDARG00000115222	MARF1	372.605208670173	-0.329417362117501	0.102257312059935	-3.22145532169301	0.00127541346259804	0.0111201037451615	329.561110647953	413.71849668667
ENSDARG00000115405	hbbe1.2	3710.92815375205	-0.940176047951852	0.199392716346243	-4.71519755174632	2.41476342874293e-06	5.91525074079007e-05	2715.47010623089	5209.13778133178
ENSDARG00000115421	n6amt1	207.305305541297	-0.440299639439376	0.123583360866173	-3.56277444110112	0.0003669559598897	0.00406341001920163	172.667907251201	235.050950877476
ENSDARG00000115425	CABZ01038524.1	40.1724709441416	1.32506276414385	0.2779059073238	4.7680266206071	1.86039206131943e-06	4.74842926127244e-05	56.6835417432196	22.8782847581574
ENSDARG00000115504	CABZ01080056.1	62.0629296534232	-0.625237348590758	0.208238942559232	-3.00249963290567	0.00267772296344953	0.0200335325201648	51.9647390615065	78.9899699763816
ENSDARG00000115573	CR759836.1	119.179058013825	-1.07351354539259	0.161076998396293	-6.66459864586909	2.65389599833739e-11	2.18045644943691e-09	79.2921247456737	165.549319700639
ENSDARG00000115762	AL929536.5	123.031055735947	-0.640299760483386	0.173532679220864	-3.68979354988489	0.000224436115123393	0.00272225529291909	93.078146058191	145.416317429631
ENSDARG00000115832	LO018490.1	48.9383948716774	0.653278030021869	0.220618145083009	2.96112556732842	0.00306516944012795	0.0222518846940214	57.2655301802965	36.5222564839335
ENSDARG00000115902	lnpa	254.818408168027	0.405312105167358	0.114294761661579	3.54620018691205	0.000390829186252249	0.0042648311395592	306.273042200905	230.683559094063
ENSDARG00000115925	htr2b	41.8296052421735	0.70763176720936	0.246971713317253	2.86523406954041	0.00416701103729582	0.0281620391688993	55.5657516250918	33.9885652918119
ENSDARG00000115956	CABZ01044281.1	9555.53394053219	-0.623526861903862	0.1250111060174	-4.98777174099296	6.10796730227201e-07	1.81382391652702e-05	8281.18012755058	12758.0923566667
ENSDARG00000116302	CABZ01039096.1	132.031672427676	0.649383208683599	0.157603698815191	4.1203551284991	3.78288868222253e-05	0.000616657422260635	157.280775481963	100.722566973241
ENSDARG00000116378	ms4a17a.17	481.651696357304	-0.492584380056495	0.133805088834984	-3.6813575951807	0.000231995353804224	0.00279926058223774	395.149879065207	553.857063076314
ENSDARG00000116430	si:ch73-329n5.2	22.2558112501304	1.67844368154805	0.488594272632434	3.43525042261544	0.000592006488091496	0.00597583489445237	24.9403392503234	8.02171446093302
ENSDARG00000116628	ly97.3	303.963603344945	-0.676910188092297	0.156785147554127	-4.31743821817437	1.57850571766108e-05	0.00029864018860788	227.819628483301	365.351833645321
ENSDARG00000116660	pigrl2.3	16.8342887811893	2.06388842224828	0.506746551028771	4.07282184369738	4.64469524479732e-05	0.000730177230103891	24.1118874143961	5.83767673377289
ENSDARG00000116680	zgc:56235	863.744352404974	-0.281123263523106	0.0892978949636452	-3.14815106937915	0.00164306754787075	0.0135888084635071	762.877243729756	925.302434397529
ENSDARG00000116713	si:ch73-265d7.2	351.821971096974	0.547136848171684	0.153339136072428	3.56814875957858	0.000359512382380521	0.00399868713050904	392.863668447862	267.512763275647
ENSDARG00000116774	CABZ01035279.1	83.269180446832	0.922667262753708	0.243615477623594	3.78739180184318	0.000152236942947327	0.00199137597886707	114.830010904258	60.8203422344283
ENSDARG00000116806	CU693479.1	4691.34684392253	-0.894089070709758	0.142096293451508	-6.29213506554186	3.13128836961679e-10	2.17170171406947e-08	3621.58301117666	6726.16053748556
ENSDARG00000117001	CABZ01086812.1	223.897570090216	-0.755943345382054	0.152850725350557	-4.94563139068087	7.58974572012574e-07	2.17656504014612e-05	164.322182028857	278.223032978963
ENSDARG00000117089	zgc:86839	80.0860440651152	0.549746036628525	0.20251524924229	2.71459082061917	0.00663577025200722	0.0402328197988652	87.708166147689	60.6025293845171
ENSDARG00000117107	CABZ01058647.1	39.8978035723328	1.90034915741718	0.317316095832248	5.98882055583407	2.11368208492466e-09	1.186613743038e-07	63.4702646900211	16.9543235248406
ENSDARG00000117132	BX663613.1	20.9709554123888	-0.859020547033608	0.326306051914001	-2.63256087956348	0.008474383383375	0.0483955653796393	16.3126387368436	29.8325199898495
ENSDARG00000117145	notum1b	743.748345355419	-1.03352114697896	0.134277571178814	-7.6969008145273	1.39406021595478e-14	2.01173612702397e-12	504.145731574897	1029.01550283884
ENSDARG00000117231	FO834828.1	195.166611448957	0.882362100803314	0.210591195156608	4.18992873917231	2.79042073293993e-05	0.000475533319757333	256.634150483649	139.267452448576
ENSDARG00000117240	CABZ01083943.1	1048.83994531774	-0.283344897551521	0.0859641836074266	-3.29608082879581	0.000980438025688799	0.00892364273562085	938.319139159414	1140.93358232451
ENSDARG00000117263	CABZ01056054.1	11.8861053256142	1.52068052387541	0.51545947313314	2.95014565283317	0.00317624153609257	0.0228921796400478	15.1602105454892	5.21065455779993
ENSDARG00000117326	BX511111.3	16.9828965648435	-1.12560599176315	0.415783035389702	-2.7071955706614	0.00678542715057562	0.0408650444124554	10.7941454142104	23.3604625090767
ENSDARG00000117335	LO018608.1	98.1549795716311	0.737992948475564	0.256114471272661	2.88149648400731	0.00395791650428136	0.0270740250210823	101.553248940155	61.1985787504377
ENSDARG00000117370	CABZ01113830.1	51.5630709893703	-1.64945898008621	0.348527043547952	-4.7326570796199	2.21599692416336e-06	5.50623871487478e-05	28.3106649595237	90.2759302865653
ENSDARG00000117393	CABZ01064941.1	637.429465513992	0.971634627044526	0.265999764948356	3.65276498358249	0.000259431654457648	0.00305456349641767	782.951560164255	398.847082654745
ENSDARG00000117458	CABZ01040021.1	78.1481649097431	-0.56934079076762	0.207209984486527	-2.74765133629281	0.00600238011433103	0.0372760223817435	61.9285794645542	90.6644685888905
ENSDARG00000117530	CABZ01085662.1	587.79763698705	-0.801873255958318	0.148927355993157	-5.38432479789116	7.2717093522716e-08	2.87194247260243e-06	445.99507014101	775.876857192344
ENSDARG00000117566	BX005005.3	38.9855480485775	0.800332375989118	0.277523882829964	2.88383243931288	0.00392867733216957	0.0269149069086431	48.515824133324	27.6016625383923
ENSDARG00000117607	FP102158.1	20.979354965407	1.68662227506595	0.451776532738428	3.73331094654816	0.00018897905311648	0.00237537489880413	28.497788246374	8.93360137752133
ENSDARG00000117619	CABZ01079804.1	189.679406978198	6.01346972498049	1.28025278335867	4.69709560732569	2.63886949891813e-06	6.36722724111951e-05	353.506653188439	5.43668445575181
ENSDARG00000117621	FP016248.1	18.5307902631937	-1.31158077135169	0.358920360222372	-3.65423898086776	0.000257945926841969	0.00304184321899759	11.3703634279636	27.6015250798155
ENSDARG00000117646	CABZ01072309.2	2517.93646420115	0.893982661085195	0.150642734017804	5.93445589602443	2.94821567460116e-09	1.59161226059044e-07	3315.38680486292	1784.10017422341
ENSDARG00000117675	CABZ01016692.1	53.245470833314	-0.716251542253952	0.232888628030675	-3.07551102134369	0.00210142161773498	0.0164890914808121	44.3382304227978	72.0880658713629
ENSDARG00000117735	CR926130.1	118.023824973025	3.33340418457798	0.75581978122591	4.41031614596184	1.0321981137239e-05	0.00020877667507774	192.078344729323	19.0199741702137
ENSDARG00000117741	LO018107.1	54.3791598373989	4.43499369274385	0.896060979569528	4.94943290006272	7.44300320335898e-07	2.14267120350406e-05	44.8401132806565	2.04330001513841
ENSDARG00000117781	CABZ01073834.1	129.640003719066	1.52658971252037	0.171071801681533	8.92367823051438	4.51052991196153e-19	1.11583570745141e-16	190.862136030515	66.8685105946147
ENSDARG00000117813	CABZ01092942.1	133.711854136199	-0.404734744264518	0.137911165297126	-2.93474965128841	0.00333816897095473	0.0237461728578168	127.519343762747	168.302949450453

### Sheet: sibling fhl2b vs sibling contro
sibling:Tg(unc503:fhl2b-T2A-EGFP) vs sibling control trunk
Ensembl ID	gene_name	baseMean	log2FC	lfcSE	stat	pvalue	padj	sib.fhl2b	sib
ENSDARG00000000212	krt97	5385.11846663501	-0.500875558741517	0.136496957480911	-3.66949980413713	0.000243025524067192	0.00932097969654439	5499.35365715958	7782.63651263245
ENSDARG00000000442	slc39a13	395.927862494913	-0.365930411704935	0.0973622888608798	-3.75844093217458	0.000170975389039156	0.00703683568458538	315.145735523894	405.044127457958
ENSDARG00000000796	nr4a1	1079.51383883155	-1.26132972561349	0.386037771566751	-3.26737386472397	0.00108550225891026	0.0273787791969587	802.498325808926	1923.97454908955
ENSDARG00000001014	myh9b	4262.11890746674	0.363504508034046	0.0963098930680361	3.77432158269822	0.000160443686384177	0.0066782788856204	4465.59148987544	3470.70754554668
ENSDARG00000001303	psmb8a	27.1326343770027	1.55470478126429	0.392382506189746	3.96221736886627	7.42568863729697e-05	0.00375876409435958	40.0950522287079	13.7271418259018
ENSDARG00000001414	mctp2a	143.010726582411	-0.431935579167594	0.125902062344738	-3.43072679766667	0.00060196653096216	0.0180091046810541	143.90307126801	193.777287018544
ENSDARG00000001656	psmb13a	8.27055427842595	2.04348572366879	0.621027887061775	3.29048947115239	0.00100013244555051	0.0257867872582866	12.4143313194867	3.02973123005798
ENSDARG00000001729	strn3	1756.41349592908	-0.257345549113565	0.0684456589001209	-3.75985202347304	0.000170013890977127	0.00701036678918605	1472.2443364065	1759.27853714235
ENSDARG00000001882	kbtbd12	1752.99243141793	-0.261674039794519	0.0831555889003683	-3.14680039255137	0.00165067606797393	0.0367876886039656	1729.61292350837	2073.74928651057
ENSDARG00000001953	pfkfb3	2637.26641916274	0.859416881087239	0.151293137724394	5.68047496412436	1.34321213294887e-08	3.65138122906186e-06	4443.29408333024	2449.04198658448
ENSDARG00000002165	psme1	274.774724168644	0.518252402296967	0.134052032987408	3.86605402952486	0.000110610443782768	0.00506347476435088	311.836926877386	217.693066887527
ENSDARG00000002190	chmp2bb	1285.13578769146	0.232575761861352	0.076992571465493	3.02075586559139	0.00252144571273553	0.0492075651914582	1380.56323868348	1176.58189737881
ENSDARG00000002192	aspn	205.251776432718	-0.58606164348219	0.13395217555174	-4.37515584251053	1.21345753279887e-05	0.000953562482065619	106.317245349393	159.485750527491
ENSDARG00000002196	bach1b	804.223501399344	0.694377691987476	0.173713717820226	3.99725307074527	6.40817812219325e-05	0.00335305658092022	899.216042064409	555.648641460153
ENSDARG00000002204	hspb11	970.322469938069	-0.694134261450431	0.198859851214359	-3.49057015386277	0.000481991050377269	0.0154980469674665	556.405375299917	899.798599781812
ENSDARG00000002285	mcoln1a	476.420819965847	0.45331874860954	0.117523693428227	3.8572541024367	0.000114667940409172	0.00521668053692056	471.860361439011	344.157588187862
ENSDARG00000002336	dlc	172.480771643691	0.459618073000233	0.144516894930693	3.18037606067205	0.00147084041233029	0.0340909842516848	183.68062828935	133.238828961913
ENSDARG00000002401	gale	196.116652025103	0.748057190508959	0.214381865570523	3.48936785543029	0.000484164374519518	0.0155179262919145	231.542359809261	138.436781108462
ENSDARG00000002536	tm9sf4	1031.3376530509	0.266567061888123	0.0749523503254041	3.5564870311715	0.000375847025168361	0.0128505833030779	1102.55704153702	916.225460735404
ENSDARG00000002632	anxa11b	2321.56333603019	0.231379789435096	0.0594387200843983	3.89274515175555	9.91162577385323e-05	0.0046533920664067	2372.65444849483	2022.47967841905
ENSDARG00000002659	mapre1b	1371.16328602958	0.342461661770031	0.0621544719836455	5.50984749512701	3.5914472301078e-08	8.41277410210039e-06	1326.36516932476	1046.00908985122
ENSDARG00000002663	optn	439.555316604494	0.537391890013555	0.128521609524603	4.18133488991732	2.89802656498958e-05	0.00185498973646819	480.264142653678	331.057464915957
ENSDARG00000002790	ap2m1a	2652.96922207842	0.232462682130879	0.0688999369372949	3.37391719737626	0.000741066555406164	0.0210820988158764	2617.64915792574	2229.4479187794
ENSDARG00000002791	atp1a1a.1	10240.2461798771	0.176836572046334	0.0433088121624001	4.08315451791263	4.44284602786314e-05	0.00258118803924851	10893.7428217949	9636.84733778392
ENSDARG00000002991	cep135	183.373107201024	0.466745771142048	0.146922582018806	3.17681437889721	0.00148902306145324	0.0344761291168654	195.543531070934	141.22320435538
ENSDARG00000003087	ubxn6	607.705815412878	-0.261371602671191	0.0857684878417202	-3.04740831100502	0.0023082393311725	0.0466285521404471	611.319883682635	733.493383365061
ENSDARG00000003127	zgc:123105	1072.30848786097	0.385926629177398	0.0954347784398115	4.04387829559213	5.25742176067404e-05	0.00293071315818435	1173.93013899178	898.981333761501
ENSDARG00000003144	pxmp2	100.598577044725	0.740866074947677	0.172356376978057	4.29845467825075	1.7199306025547e-05	0.00127084402475342	108.268921748365	64.7007321574298
ENSDARG00000003269	clcn3	435.863634668875	0.467927112650412	0.11882882561321	3.93782493629554	8.2223546095056e-05	0.00404489940922555	473.772223029926	341.858823990664
ENSDARG00000003403	tenm1	316.413920878484	-0.580902879179807	0.172791514498207	-3.36187156450808	0.000774161228982762	0.0215775393683183	281.961781069238	421.056137468489
ENSDARG00000003462	fech	160.14873416733	0.709244605288801	0.180644612360347	3.92618742414533	8.63029175110323e-05	0.00421353423653087	166.187767900895	101.621003978543
ENSDARG00000003517	impa1	234.801352587712	0.54458234839334	0.128459469938886	4.23933205276668	2.24185843144978e-05	0.00151168359166891	225.691520513192	155.159841872105
ENSDARG00000003576	klhl32	112.969440712462	0.509621330139695	0.167952994130621	3.03430928860577	0.00241087128917615	0.0479106271808391	135.923890777185	95.723362629916
ENSDARG00000003584	pla2g7	581.926077087503	0.361025334300366	0.0877420545372027	4.11462138884942	3.87815431722789e-05	0.00233314425986451	654.231076785074	508.759629184145
ENSDARG00000003641	tfg	450.760890761181	0.405494229226128	0.124000280987602	3.2701073416654	0.0010750668076994	0.0273131662784973	487.274522075007	367.806747233433
ENSDARG00000003797	asb2a.1	586.562184407179	-0.327771231269875	0.0853813603339609	-3.83890851572088	0.000123582463057994	0.00549729748297774	504.699804811186	632.303191842779
ENSDARG00000003872	ccdc102a	251.198296191785	-0.459525650919997	0.12683324473524	-3.62306942378745	0.000291127643201251	0.0106666037159319	225.54176661382	310.989968765756
ENSDARG00000003991	fhl2b	537.31588408897	3.77898673338012	0.18784660347679	20.1174078393547	5.19541550742522e-90	1.14397854057996e-85	792.746087668515	58.1313673723604
ENSDARG00000004015	adcyap1a	167.459810794456	0.613381971090354	0.174740625806237	3.51024249947753	0.000447698195615483	0.0146046380479335	212.076015674831	138.594599239943
ENSDARG00000004034	arhgdig	2416.67921361946	0.333013177417072	0.0900328796353685	3.69879513757384	0.000216625355283003	0.00854816074906173	2443.33316776807	1939.51736592152
ENSDARG00000004049	marcksa	126.560092502192	-0.510217892915604	0.164487723384685	-3.10186001980443	0.00192308870648216	0.0409125509449572	109.240853873072	155.970864605672
ENSDARG00000004078	acsl4a	494.508856771881	0.660195326692786	0.115293126642215	5.72623317556079	1.02685060974828e-08	3.09729090082841e-06	568.469947265713	359.273108472789
ENSDARG00000004082	cx39.9	534.100335545821	-0.376667067083439	0.089326560276063	-4.21674209685621	2.47857169245643e-05	0.00163890901189784	489.563663636225	634.99445997478
ENSDARG00000004173	copa	2555.94923461012	0.237318946506983	0.0586151813838214	4.04876246911157	5.14891687973004e-05	0.00288483462531236	2665.88881646871	2261.56637289694
ENSDARG00000004177	fam169ab	503.159528244265	0.551519023772501	0.178511390754969	3.08954527461801	0.00200463150867224	0.0422796754688257	615.67860658281	420.245691050828
ENSDARG00000004189	cbx1a	368.974628911175	-0.432880812611259	0.103800831915198	-4.17030195832063	3.04196307588896e-05	0.00193028775123917	353.601262697935	476.761177925762
ENSDARG00000004262	cyp46a1.2	123.92964171994	0.597006281460918	0.181246806042974	3.29388580408621	0.000988126340975307	0.0255670433630262	136.68870590577	90.6651859853505
ENSDARG00000004325	casp9	221.581311691317	0.526146743689818	0.136937596393017	3.84223732231836	0.000121917864542932	0.00545297679069396	267.990239529143	187.002563359259
ENSDARG00000004498	xkr8.1	10.5180440053284	-1.60579448267845	0.497181327285069	-3.22979644357748	0.00123878382262391	0.0302403336921905	5.62917701601192	17.3135951052103
ENSDARG00000004754	hspa4a	1373.28630426734	0.411931339475144	0.0799063175481581	5.1551786155942	2.5338928115625e-07	4.07253911078794e-05	1441.70503657908	1083.6834377014
ENSDARG00000004869	penka	107.169478522888	1.6139578008087	0.250294337839441	6.44823935986929	1.13156956036236e-10	6.38872567938942e-08	145.977746482645	47.3405886230993
ENSDARG00000004870	psen1	629.930969697564	0.475825430839521	0.0844202571948401	5.63638925834265	1.736526168764e-08	4.55197258452555e-06	700.650122769032	503.470632257689
ENSDARG00000004954	grna	239.730551854566	0.683829789620473	0.206035983199916	3.31898233988067	0.000903461429387173	0.0239390098840868	189.712491545613	117.383507310673
ENSDARG00000005122	atp2a2b	2466.28384686094	0.46831022248452	0.106157702593139	4.41145777503656	1.02676979488088e-05	0.000837349781980819	2697.63512164767	1949.64912002361
ENSDARG00000005176	zgc:101040	56.7447973075089	-0.681382188436057	0.208596032745736	-3.26651556823525	0.00108879820960145	0.0273991403168164	47.3935759319977	76.2118675105285
ENSDARG00000005179	dglucy	431.635692119954	0.490825588064763	0.121928941487184	4.0255052006365	5.68531238583584e-05	0.00307352673070395	492.59414853004	351.030225570926
ENSDARG00000005254	kdelr2a	1374.47599458512	0.229142482341999	0.0755976962033203	3.03107758370995	0.00243682624543774	0.0483391685570213	1343.68573357573	1146.09995161955
ENSDARG00000005355	larp6a	303.015820683946	-0.358383504197827	0.103730530665858	-3.45494717801327	0.000550400643191138	0.0168792085827656	295.799542257507	379.709702850427
ENSDARG00000005371	gprc6a	40.9518485135047	0.926430207887534	0.297824088777744	3.11066244402714	0.00186668191365905	0.0399462396402731	46.8594278658456	24.7029134463709
ENSDARG00000005518	slc5a9	96.5853959656205	0.548267346121113	0.174110134180144	3.1489686037106	0.0016384779735877	0.0366642748988085	118.214904170147	81.0397700855333
ENSDARG00000005561	gfm2	223.669073488864	0.593863323174925	0.124520564020102	4.76919878935863	1.84960073652497e-06	0.000204655068429866	249.315041599226	164.763456975995
ENSDARG00000005565	entpd8	325.732609031412	0.713921983253284	0.181999575005577	3.9226574195649	8.75776354112313e-05	0.00424751531744472	429.882508995693	262.236588109133
ENSDARG00000005675	sec61a1l	415.994600010466	0.398857320196308	0.0942691227785259	4.23104945119067	2.32603522650511e-05	0.00155202938340655	439.617745770708	333.396240100733
ENSDARG00000005704	eps8l3b	684.608558403442	0.359593163225629	0.0925922018240006	3.88362255289213	0.000102911623449136	0.00481106377224315	822.77689771819	641.20495468928
ENSDARG00000005897	dera	459.919567530169	0.299869024717918	0.0934435598867378	3.20909247337524	0.00133154659010475	0.0317997010493672	519.943269241124	421.633668000053
ENSDARG00000005972	ric8b	401.789614911116	0.584309944252491	0.143929075592328	4.0597074763929	4.91342322934043e-05	0.00280145235573525	476.578829453217	318.635739980613
ENSDARG00000006019	tktb	2822.22292986949	0.194802080678646	0.0532455648980547	3.65855975143881	0.00025363661103966	0.00966232619114579	3133.52142933931	2738.13283972504
ENSDARG00000006029	lta4h	587.170586918377	0.563156911031393	0.180694218858874	3.11662937855931	0.00182931391409672	0.0395718647035862	562.810208921244	380.798190784077
ENSDARG00000006202	erbb3a	1171.51993716582	-0.220072859774646	0.0664862714949676	-3.31004965124723	0.000932794231400387	0.0245390635378795	1193.1571954404	1389.35715286196
ENSDARG00000006225	ddx39aa	1302.89088137588	0.221567675300815	0.0669130025989827	3.31127982148247	0.000928702915646542	0.0244606572961976	1341.92654284742	1151.52334286024
ENSDARG00000006242	ptp4a1	2003.41836552945	0.246990280349012	0.0812960751727636	3.03815749806038	0.00238029513739599	0.0475922547447114	1994.74027987269	1681.93869881304
ENSDARG00000006279	rragd	99.5051228584166	-0.671954367499039	0.188869885184845	-3.55776341390478	0.000374025954002524	0.0128323287724633	66.9020433434061	106.735893379968
ENSDARG00000006497	rtn1a	3020.08491508228	-0.256204378944381	0.0718594542745301	-3.56535380808188	0.000363365663923727	0.0125406717146341	2689.69112349363	3212.53066601696
ENSDARG00000006522	otop2	250.334356542797	0.889726279166999	0.16795223805588	5.2974958206331	1.17401591610454e-07	2.15422137139216e-05	373.219925736772	201.062760613865
ENSDARG00000006544	c1qtnf6b	58.1326622122937	-0.760261513741268	0.206352231796418	-3.6842902406373	0.000229340798027185	0.00889058984464892	44.9642268939653	76.5188079642248
ENSDARG00000007184	zbtb16a	333.054184103895	0.386165056225033	0.1212257295703	3.18550408064233	0.00144502065986455	0.033711678988094	390.882680026706	299.871467562084
ENSDARG00000007271	mynn	333.919252825161	-0.323258309061414	0.104939891986814	-3.08041396785535	0.00206713064245727	0.0430209353650913	302.795296152837	378.205843177375
ENSDARG00000007275	si:ch211-251b21.1	16073.646101846	0.235019400325273	0.0776556822714767	3.02642889033759	0.00247461019453483	0.0489280910844792	15736.1390468453	13372.4966261236
ENSDARG00000007315	tmpoa	259.025745821942	-0.368535887456334	0.107714484457249	-3.42141439299746	0.000622963334439503	0.0184368678239562	214.905247601222	276.348611247588
ENSDARG00000007323	chmp4bb	1457.81861269886	0.317334706017036	0.0824015373070831	3.85107749670294	0.000117599275057738	0.00530618532273837	1527.89155586934	1227.5398156022
ENSDARG00000007369	tcf7l1b	563.724547650665	-0.376794811034514	0.113125129435377	-3.33077904896242	0.00086603313276184	0.0231489763563121	487.018808407758	633.018513249099
ENSDARG00000007371	slc26a3.1	17.1989930227151	2.37091581155119	0.448346834775401	5.28812880487692	1.23573952652201e-07	2.24873955656927e-05	34.0769869804166	6.4860572263668
ENSDARG00000007377	odc1	2056.9895438438	1.62063980953213	0.18318902535862	8.84681714070743	9.00507673034616e-19	3.30471307542487e-15	3098.95415487597	1007.92990343924
ENSDARG00000007523	kmt2e	642.16446886646	-0.360793446488818	0.100021818934777	-3.60714742374448	0.000309581783485401	0.0111020867924512	552.368344449442	709.100360831629
ENSDARG00000007693	nfkbiab	1067.48165287153	-0.599700547655808	0.134712845125656	-4.45169536057549	8.51949742556781e-06	0.000721503130052222	915.859183791178	1387.94315742679
ENSDARG00000007769	sult5a1	176.528650780717	1.83653157455507	0.486248904531742	3.77693719705888	0.000158768745172539	0.00665891238086504	192.606324395386	53.9338762899004
ENSDARG00000007867	dazap2	1882.89501066948	0.243706180207581	0.0763174840429302	3.19332042013454	0.00140646787362248	0.0331574048279373	1909.78992835538	1613.5325090091
ENSDARG00000007923	ptpn1	942.24064146232	0.338161894243602	0.0877861671905872	3.85210910859611	0.000117104819705592	0.00529619832032676	1098.23643845621	869.138310697631
ENSDARG00000008029	mep1a.2	1443.06431064284	0.618818719017536	0.174458882479864	3.5470748764481	0.000389533864484814	0.0131956094801402	1786.72336738833	1163.4019139407
ENSDARG00000008034	skib	172.620692184052	-0.504484890647566	0.125207300397297	-4.02919709191699	5.59676808537405e-05	0.00304284534498398	153.195334564837	217.837911312581
ENSDARG00000008306	rdh5	27.0943617440619	-1.09600738237262	0.271998662305018	-4.02945872264463	5.59054309897357e-05	0.00304284534498398	20.6641522624055	43.9927602979923
ENSDARG00000008333	znfl2a	286.809846366593	0.48892673945798	0.160208089490348	3.05182304472481	0.00227456148306708	0.0461174972937296	345.268689028452	246.611299335853
ENSDARG00000008450	pcolce2a	37.9827712643278	-0.787788230312578	0.252969242616457	-3.11416606289562	0.00184465635527625	0.0397385491576375	28.7381365032772	49.3346719109825
ENSDARG00000008491	si:ch211-107o10.3	250.904398817993	0.560938676496526	0.154064635868394	3.64093079073445	0.000271654160144041	0.0101210709851297	288.538637341352	195.077571156904
ENSDARG00000008541	chia.4	26.9987727387112	-1.02968173948602	0.282892915154412	-3.63982865715809	0.000272819520310802	0.0101313662464903	30.9544509729086	63.5604183399315
ENSDARG00000008592	mtmr8	161.715320891902	-0.440299520843417	0.121902013663058	-3.61191343450996	0.000303946034873861	0.0109949208177821	138.782112298965	188.361685962259
ENSDARG00000008772	cacng1a	2345.28113346406	-0.291445281641853	0.0852785583945435	-3.41756811006905	0.00063183282638384	0.018674264435095	1998.52574424738	2445.8989227078
ENSDARG00000008803	marcksb	669.728524161186	-0.335171035454951	0.0860816290053162	-3.89364187606454	9.8750403499789e-05	0.0046461220826108	586.792443237877	740.526960522977
ENSDARG00000008858	cyp7b1	155.456121693583	-0.479199419550626	0.123901364052833	-3.86758792539433	0.000109917201774707	0.00504222263724431	147.521126008937	205.06591924884
ENSDARG00000009136	tp53bp2a	844.183281908928	0.499504911569784	0.112657020526706	4.43385515820007	9.25628244444281e-06	0.000772023042212826	1004.81368761521	711.031941421146
ENSDARG00000009142	ppp1r13bb	906.294497810614	-0.356931268402181	0.102841622030503	-3.47068882573941	0.000519125204920789	0.0163528152892001	870.655069650291	1115.43494322451
ENSDARG00000009341	nrap	6439.92367129899	-0.299054282841207	0.0865101421734755	-3.45686962624018	0.000546489171630074	0.0168060685336908	6275.37799768851	7719.47607087123
ENSDARG00000009488	gipc2	512.920619585719	0.394013877821533	0.119406052076887	3.29978146809362	0.000967601428844072	0.0251796451494918	608.328086649899	464.013577704658
ENSDARG00000009702	ascl1b	203.543864789027	0.975065533566907	0.201802633272679	4.83177804845283	1.35319064633525e-06	0.000161058945090032	237.894123269261	121.181303449455
ENSDARG00000009978	icn	3165.57214240166	-0.377116774914935	0.116197802769942	-3.24547251260493	0.00117255883883825	0.0289505662047691	3068.29764556606	3985.62044639506
ENSDARG00000010032	cmtm7	226.191374641423	-0.465437605635001	0.114398861499214	-4.06855102870231	4.73064016164024e-05	0.0027339623548335	170.59589415907	236.105560133314
ENSDARG00000010085	p4ha2	258.742167854175	-0.440411778708057	0.143056166274587	-3.07859346560927	0.00207980278330064	0.0432437936595815	247.231808185149	335.437555488643
ENSDARG00000010250	nqo1	795.197209470896	0.288872806024606	0.0777011338619269	3.71774247899557	0.000201011018698297	0.00807675478233177	825.735017040597	676.587343456998
ENSDARG00000010255	bin2b	173.513798601611	0.640363276900875	0.15297688025671	4.18601344089568	2.8389654447164e-05	0.00182248338563295	164.902505373334	105.802239393005
ENSDARG00000010279	scamp2	590.953030507061	0.328157067957746	0.0919989356581557	3.56696591770467	0.000361138429254495	0.0125122007218063	609.345728083192	486.720426857895
ENSDARG00000010437	tent5c	666.983367015417	-0.548218892147359	0.172089669007162	-3.18565835654286	0.00144425038867536	0.033711678988094	645.077753625735	943.252361151415
ENSDARG00000010641	slc20a1b	5281.96003753916	0.496150423099425	0.132984138003881	3.73089926773781	0.000190797505682327	0.0077512366745741	6458.03289219704	4579.4241533717
ENSDARG00000010729	CABZ01073795.1	62.0991063387676	2.82827324613941	0.764286288445185	3.70054165421843	0.000215139759734596	0.0085047798376949	112.612075503699	15.8323910831219
ENSDARG00000010745	dnaja2b	709.810839959274	0.355541546675006	0.0753153191388945	4.72070689920766	2.35026404439774e-06	0.000249547331302754	740.832480129754	579.571605094057
ENSDARG00000010752	acsl4b	780.821342632868	0.639155085786171	0.205087562056854	3.11649853055928	0.00183012592586702	0.0395718647035862	776.034378601291	498.390410003618
ENSDARG00000011170	ndrg2	5174.26770758717	-0.267905205693749	0.072541313979528	-3.69313968822449	0.000221502270081189	0.00864127106985304	4735.38306401669	5699.85102859334
ENSDARG00000011373	mknk2a	206.108450714856	0.776909024293037	0.167978240428545	4.62505752120626	3.74494458151958e-06	0.000373121876653754	236.32188010063	137.34507397676
ENSDARG00000011573	abcb11a	120.697953220288	0.661003627669185	0.2165930529121	3.0518228483415	0.00227456297111542	0.0461174972937296	134.401685794518	84.7726099378167
ENSDARG00000011597	atxn2l	463.726540494309	0.420071476599931	0.107064834334986	3.92352427581968	8.72629678739647e-05	0.00424159666582081	474.949832612608	354.780179568221
ENSDARG00000011618	slc26a2	458.922372506503	-0.535803928430965	0.121090354170939	-4.42482749430718	9.65193789854233e-06	0.000797231461599028	399.471159863758	578.945716312252
ENSDARG00000011777	cttn	1005.39984086643	0.259299079015292	0.0734468224196478	3.53043291013672	0.000414880219387776	0.0138203442521928	1041.99899674797	871.120245030547
ENSDARG00000011897	tsg101b	494.333694050726	0.375160758209197	0.104670402709977	3.58421051697585	0.000338099314786034	0.0118923463454851	521.502038488258	401.694582178824
ENSDARG00000011921	txnl1	1225.27892500298	0.299944857269756	0.0850221733937416	3.52784274145401	0.000418960979339458	0.013935199099812	1264.6222066343	1027.59608411866
ENSDARG00000012076	apoa1a	2909.29054530244	1.16924864737242	0.361706115918126	3.23259296958387	0.00122672212047283	0.0299791280473821	2621.6987289867	1165.49120667315
ENSDARG00000012248	rgma	1109.08355431642	-0.233455509983872	0.0742275797795151	-3.14513164348516	0.00166012109298473	0.0369234407539705	838.994904622861	986.09002410436
ENSDARG00000012395	mmp13a	75.0946045018825	1.47492025294133	0.353251499145217	4.17526962096488	2.97633327981553e-05	0.00189410064994966	75.8032732774717	27.3199121971952
ENSDARG00000012399	adssl	1056.60267777744	0.331486938417007	0.0923375248132846	3.58994828036928	0.000330743579055005	0.0116645430570656	1137.27278876378	904.576999846478
ENSDARG00000012574	slkb	399.692777896198	-0.455244658748355	0.11942464868829	-3.81198239851294	0.000137856695577601	0.00594190803918828	351.553838180807	481.737451700969
ENSDARG00000012747	rer1	588.755824184054	0.347518091502157	0.109755065701802	3.16630571245196	0.00154388442493852	0.035374392458607	585.855422224322	460.657234554734
ENSDARG00000012777	nucks1b	1139.73110780793	-0.24247432244449	0.0786746973878817	-3.0819860831373	0.00205624450672587	0.0429659473513155	1105.56533578761	1308.06552006457
ENSDARG00000012871	npepl1	1346.12751694762	0.326424173474928	0.107227675907741	3.04421569069335	0.00233287817126153	0.0469969299661552	1348.04551737105	1075.23169094418
ENSDARG00000012968	rhoub	1481.9290917795	-0.500327175945104	0.0915033965118867	-5.46785359907497	4.55517864758102e-08	1.02347427184782e-05	1287.58741700294	1821.51059353569
ENSDARG00000012987	gpia	1755.91516696731	0.227604047060362	0.061382445503332	3.70796642580829	0.000208930348560971	0.00833412562493482	1807.59607306611	1543.87430407193
ENSDARG00000013050	abcc12	1171.11135119415	0.32022713231652	0.101214096193181	3.16385903111087	0.00155692186883647	0.0355094771505549	1579.82146575309	1266.00131882377
ENSDARG00000013161	zgc:55558	270.827225795125	0.520074029865074	0.132306525924048	3.9308267391408	8.46542627652678e-05	0.00414222713739652	305.071988826702	213.487529941156
ENSDARG00000013379	ppp6r3	1828.0381982082	-0.204135576364043	0.0647986345600303	-3.15030675800629	0.00163099113140075	0.0365710730369787	1721.00201097044	1982.39706077119
ENSDARG00000013443	atp6v1ba	876.547377346893	0.28592915378354	0.0811844792623051	3.52196819369513	0.000428355533311727	0.0141621028348212	940.210531971187	772.143236114472
ENSDARG00000013561	pgm1	2157.2883993249	-0.251212141077671	0.0793148777928442	-3.16727640599524	0.00153873987955519	0.0352987841002201	2044.35520264034	2433.44813851655
ENSDARG00000013598	tnfb	31.8153653359663	1.36379469822934	0.366772045504774	3.71837143791152	0.00020051129452006	0.00807140437666765	31.9677431780814	12.3866755158351
ENSDARG00000013670	hyou1	771.474016157546	0.480328041777712	0.141076700503137	3.40472976802454	0.000662295575349188	0.0193409632276045	774.371916340546	554.190036503855
ENSDARG00000013711	zgc:77486	285.146160501626	0.650657683861274	0.119742263235468	5.43381815476281	5.51607959970729e-08	1.21458556705955e-05	376.654695741203	240.15098567827
ENSDARG00000013763	rrbp1a	869.325714259147	0.815565556817796	0.137963637877417	5.91145296953131	3.39103090386217e-09	1.35758380858439e-06	942.580885357615	535.152219926238
ENSDARG00000013771	ctss2.2	225.999551835941	0.894568770900049	0.151513550774033	5.90421626534386	3.54327108418944e-09	1.36875940355732e-06	256.203557228586	137.98612962388
ENSDARG00000013794	klf11b	354.679549444723	-0.369447412557895	0.122222169290783	-3.02275286637181	0.00250486712448238	0.0492075651914582	344.14259678084	445.061888930363
ENSDARG00000013871	slc5a1	604.103468511509	0.895269136198395	0.212964276681624	4.20384653308216	2.6241689436197e-05	0.00170951408193971	738.235306808065	396.780666399452
ENSDARG00000013926	slc16a9a	146.127908142757	1.06043063443766	0.227826326554041	4.65455704999977	3.24677933068751e-06	0.000332515507360039	185.100005008056	88.8545534207541
ENSDARG00000013946	ivns1abpb	1293.83091441547	0.53053929190186	0.0942513285878453	5.62898475651067	1.81273415730485e-08	4.69583451878771e-06	1646.57774724348	1140.22875674826
ENSDARG00000013997	ern1	943.571234693294	-0.760910534289715	0.102029601056698	-7.4577429139106	8.80171932327577e-14	1.14002975164241e-10	770.928295257796	1306.04875102215
ENSDARG00000014031	abcc2	1464.98657462538	0.424891575622054	0.116686546580884	3.64130731495708	0.000271257106100295	0.0101210709851297	1867.04523247051	1390.9002023931
ENSDARG00000014041	smarcad1a	136.370364297415	0.530734728922719	0.162947519762757	3.25708994954597	0.00112560757709266	0.0280688032163118	135.050556553094	93.4485249364262
ENSDARG00000014196	myl1	45917.5857662707	-0.254895947249988	0.0826705099388498	-3.08327537157483	0.0020473560904942	0.0428931815000874	42302.8342750479	50478.1570292372
ENSDARG00000014248	pdlim3b	168.455986227976	-0.515752956939303	0.160648012494423	-3.2104533939205	0.00132525757269567	0.0316838724138828	106.275359674953	151.258100876436
ENSDARG00000014311	pgghg	176.208127977197	-0.652245332847393	0.178832704993283	-3.64723741595192	0.000265074977611452	0.00994324690294134	124.839036113369	196.444082434507
ENSDARG00000014320	gucy2c	1212.89160145113	0.298806020689836	0.087212074747524	3.42620011684012	0.00061208923910313	0.0182129634537998	1551.57666960572	1261.75868037956
ENSDARG00000014340	rab11al	226.558457064075	0.600051985495095	0.136947245921228	4.38162871738394	1.17795419540138e-05	0.000936367271788557	269.995460273213	177.726224608497
ENSDARG00000014386	galnt6	495.222036585522	0.500185121870767	0.154348571985173	3.24062034029584	0.00119269917753083	0.029310316060325	656.171176854203	464.057802760268
ENSDARG00000014427	mxe	37.8565049305282	2.17488159201147	0.596275609057544	3.64744349588444	0.000264862532880927	0.00994324690294134	69.0197935292287	15.2544481758273
ENSDARG00000014488	ca2	802.621201925441	0.392096134310036	0.108637253594678	3.60922355210612	0.000307114865427062	0.0110496114735923	825.709152098485	628.450117740058
ENSDARG00000014554	ppp1r3cb	842.486754057695	-0.767880600762055	0.174304408837601	-4.40539975943746	1.05588971529987e-05	0.000851635005171716	822.002437361001	1399.69985555767
ENSDARG00000014556	serpinb1l3	1302.90131655665	0.331442868540142	0.107951284319224	3.07030037326865	0.00213843586885265	0.0440058125198753	1463.50411723017	1163.47619525342
ENSDARG00000014657	casp23	12.2459553123755	2.30236442457964	0.578364132016558	3.98082159167111	6.86774818249989e-05	0.00354147417401557	19.3944875647553	3.94048837445565
ENSDARG00000014670	colgalt2	524.413095135618	-0.349759876460022	0.114594985995878	-3.05213944066107	0.00227216522514524	0.0461174972937296	523.556345714188	667.051876290451
ENSDARG00000014674	acsl3b	1003.70208883812	0.325027187304682	0.0819866645710291	3.96439090436586	7.35835888173985e-05	0.0037418869334187	988.469826329145	788.05579387528
ENSDARG00000014727	acox1	1078.96346601876	0.432633330448609	0.125708611273328	3.44155683581561	0.000578376952320146	0.0174935193861776	1127.76485212601	835.614630583643
ENSDARG00000014945	znf598	1300.42215029091	0.242750916219396	0.0777316002687464	3.12293733025074	0.00179055869912801	0.0391134047580354	1481.09151089499	1251.45874977449
ENSDARG00000015088	dnajb11	504.759666049275	0.525138173867724	0.14724430535639	3.5664413139556	0.000361861798592798	0.0125122007218063	444.589220832303	308.861514023264
ENSDARG00000015111	ddx39ab	1095.92827898405	0.29556828645769	0.0823385004228522	3.58967293477279	0.000331093120062944	0.0116645430570656	1169.40598953241	952.548141042675
ENSDARG00000015263	adma	265.057446810119	0.84141864279331	0.172606547760581	4.87477823819537	1.08930753770703e-06	0.000132516368357851	370.058799505943	207.174175550477
ENSDARG00000015343	pgd	691.057320780753	0.35912751787392	0.114161685829961	3.14577973567092	0.00165644703781233	0.0368789760622747	682.527039968095	532.420287239327
ENSDARG00000015527	CU929145.1	8.98009245892713	3.5110170574395	0.992502784416471	3.53753874806886	0.000403874920568387	0.0135562833475538	10.5279525461657	0.986431214919561
ENSDARG00000015551	fth1a	18252.769904061	0.283425223215345	0.0928854626927171	3.0513410279601	0.00227821653813873	0.0461490799938149	20362.540356765	16732.4522107914
ENSDARG00000015563	zgc:123305	229.753998780387	0.627035778988649	0.116396302605215	5.38707643588464	7.16129843387037e-08	1.51988905221825e-05	280.626897761924	181.946921176229
ENSDARG00000015567	zic1	327.867240206682	-0.414780403159739	0.109835520104126	-3.77637764874713	0.000159125669334054	0.00666119413130519	249.171507333086	331.785901109258
ENSDARG00000015971	rapgef1b	440.572095744578	-0.434893110306112	0.123897619624052	-3.51010061069557	0.000447937169741774	0.0146046380479335	382.032396916315	516.296776135155
ENSDARG00000016011	gpcpd1	1117.3521261714	0.378849210402243	0.0899484505017732	4.21184810064932	2.5328985347892e-05	0.00166483262201562	1237.34128041042	950.709486127269
ENSDARG00000016088	rtn2a	799.75582702972	-0.57859373842991	0.162846054860995	-3.55301047313549	0.000380849302000017	0.0129979899534933	536.27788712573	799.793452375463
ENSDARG00000016343	zgc:92518	452.225117469674	-0.363884521445344	0.0987496594562312	-3.68491925388997	0.00022877515658234	0.0088843036557082	301.348077758721	388.09660904786
ENSDARG00000016457	irf9	231.851409042383	0.392695850087312	0.129225618424517	3.03883900789139	0.00237491731428224	0.0475393675847097	235.909299685669	179.74604422121
ENSDARG00000016483	baiap2l2a	74.194535547895	0.731773674964673	0.231671208239992	3.15867336525744	0.00158489012806072	0.0359770059069783	106.138467502053	63.9401933818853
ENSDARG00000016494	ddc	661.447131615497	0.520942097639296	0.121186652340272	4.29867553545894	1.71821791422978e-05	0.00127084402475342	788.57976350636	549.477934713665
ENSDARG00000016527	helz2	62.1141172811754	2.02173501238259	0.618530070250176	3.26861232723069	0.00108076269180458	0.0273787791969587	124.144537344394	30.6949152620289
ENSDARG00000016536	npas2	155.754036569843	0.738300141530925	0.218464094882043	3.37950335467968	0.000726169211516176	0.0207426839706223	187.861472929772	112.729879822853
ENSDARG00000016570	prlra	597.747745496033	0.43161214491965	0.0957204348970359	4.50909093114678	6.51060010933533e-06	0.000587528294292847	774.228384522961	574.285822678066
ENSDARG00000016651	znf106a	8217.8593614835	-0.54747884468795	0.0836016679293256	-6.54865935391112	5.80558868407319e-11	3.55092381207243e-08	6623.50390363517	9678.66433316105
ENSDARG00000016856	pon2	353.028529303749	-0.400541060602051	0.132534440593225	-3.02216585220586	0.00250972998781347	0.0492075651914582	317.585303062285	420.487151865317
ENSDARG00000016867	rnf128a	1244.48590035303	0.306890315363309	0.0945612307336708	3.24541371746374	0.00117280099253617	0.0289505662047691	1391.80454311637	1125.61446477303
ENSDARG00000017489	ifi45	106.663106678707	1.32243481871727	0.249486466768046	5.30062746828977	1.1540535764307e-07	2.1534835338498e-05	154.910538168333	61.7874033819313
ENSDARG00000017658	gmppb	618.697557377275	0.339402684510446	0.0985244171711931	3.44485858688928	0.000571358223361041	0.0173767081770535	678.814421353314	537.046770090996
ENSDARG00000017739	ak5l	51.8277520129796	-0.832783078588435	0.262937292059388	-3.16723075705952	0.00153898145856811	0.0352987841002201	39.5873252333928	70.3999307235622
ENSDARG00000017740	sec63	989.341749337038	0.291211990100734	0.095332806456384	3.05468810712047	0.00225294681642756	0.045805758034089	1024.55957022836	836.723882345972
ENSDARG00000017901	tln2a	1956.41800272537	-0.411948619339209	0.113375294494601	-3.63349547337957	0.000279607354670749	0.0103299905075423	1432.79468389392	1904.86607327352
ENSDARG00000018124	psmd3	1416.56553636812	0.332294657382309	0.0810714179485347	4.0987892624902	4.15316960080911e-05	0.00244515084064748	1492.3220521905	1185.46824379668
ENSDARG00000018283	cyba	243.131757094063	0.838601016653327	0.155497155741311	5.39303122719778	6.92789070281111e-08	1.49554142534508e-05	276.132561853498	154.659832579714
ENSDARG00000018399	rps6kb1a	351.38603139529	0.516311124992937	0.111382676200776	4.635470636944	3.56126277134398e-06	0.000356433840737378	389.279571813671	271.670206023
ENSDARG00000018574	sf3b4	324.885481998064	0.340482614187197	0.0986670670432247	3.45082330295717	0.000558879339432476	0.0170807525527492	320.735210179847	253.263975301602
ENSDARG00000018587	zgc:152658	15.64288768324	2.67054945551503	0.594102261865053	4.49510063659988	6.9537051978694e-06	0.000612454539007545	24.9079235778322	3.87118056134699
ENSDARG00000018721	npnta	640.026259766547	-0.248763098291725	0.0774091057000983	-3.21361545314183	0.0013107509003311	0.0314737449011892	650.881894611382	772.402338048659
ENSDARG00000018853	si:dkey-199f5.8	853.048340971698	0.217918846004182	0.0700674082687593	3.11013139187773	0.00187004138788687	0.0399462396402731	867.517671687293	746.127996929776
ENSDARG00000018953	gclm	188.533750754973	0.449233296628387	0.115963499484186	3.8739197991317	0.000107098670978284	0.00493489568343467	235.043026810711	172.35135193625
ENSDARG00000019195	vps9d1	251.388349138773	0.411948271141618	0.115954474259038	3.55267249301085	0.000381338912301042	0.0129979899534933	306.407183693799	230.18129025729
ENSDARG00000019235	sema3aa	475.52165394258	-0.330632824251781	0.0860769208952079	-3.84113210385744	0.000122468180293701	0.00545875882973079	415.34655285363	522.04206978517
ENSDARG00000019253	rhag	4431.30827920384	0.282542052850212	0.0706539521997793	3.99895609592091	6.36224796236177e-05	0.00334344481821584	4578.174460956	3764.87437427548
ENSDARG00000019335	hes6	101.235317015661	-0.623351904843115	0.185329414999415	-3.36348066951532	0.000769662261902514	0.0215613146880807	93.838985996327	145.054370307173
ENSDARG00000019342	chrnd	933.831475086047	-0.217046225604544	0.0680546994988014	-3.18929077937323	0.00142622336813299	0.0334797572952241	747.469859438535	868.432774968871
ENSDARG00000019541	gpt2l	1465.04010181742	0.367326338429277	0.101524915350256	3.61809056586769	0.000296784549852993	0.0108050334437215	1534.20873888645	1189.86345302122
ENSDARG00000019613	ip6k2b	1295.87639597445	-0.397857245108953	0.131663756741118	-3.02176737893963	0.00251303588532553	0.0492075651914582	1258.12761102411	1658.04889646048
ENSDARG00000019746	rfng	179.434059213867	-0.469919018527551	0.140411233751425	-3.34673377601301	0.000817696993300213	0.0222557108720363	132.700826269369	184.604373393937
ENSDARG00000019810	nfe2l3	848.215480976477	0.465205298366812	0.141208453960475	3.29445784100876	0.000986117358580447	0.0255450801395092	804.405683154155	582.143329890482
ENSDARG00000020053	nkd1	891.653273776968	-0.305221349402461	0.079097596790102	-3.85879422117481	0.000113947829761791	0.00519465271951321	781.11871874777	964.310023823343
ENSDARG00000020164	efnb2a	735.017932910035	-0.291992343051565	0.0966422362179669	-3.02137403353339	0.00251630314644411	0.0492075651914582	627.474404574514	767.609964719999
ENSDARG00000020377	eif4g2a	2316.66813246721	0.332453973249497	0.0651565163233936	5.10239024442953	3.35390260518708e-07	5.09307458369754e-05	2201.70952329635	1747.99380309342
ENSDARG00000020573	ddx3xa	3706.06360440523	0.33577219081309	0.0901312511563004	3.72536924213793	0.000195029529386544	0.00789403530801897	3714.11310674935	2942.69293325838
ENSDARG00000020645	slc7a3a	1391.35076593419	0.746845171603814	0.136486767805805	5.47192364219828	4.45176652593308e-08	1.01055100138681e-05	2008.97850782887	1196.79293586998
ENSDARG00000020679	clpp	577.392881689632	0.360831583875083	0.09522309438595	3.78932848382968	0.000151055063504438	0.00643342638936988	603.569917687855	470.883932683718
ENSDARG00000020693	sesn1	3292.01785417371	0.478641973224279	0.110824570806964	4.31891564965304	1.56797691308997e-05	0.00118237272771672	4737.15257758512	3400.11643893446
ENSDARG00000020761	arrdc2	2696.54102383001	0.806953660103759	0.116445799074896	6.92986493728934	4.21242600191041e-12	3.71013632544261e-09	4552.21157979867	2602.54802283762
ENSDARG00000020847	atp6v0a1a	1275.87730798576	0.385079192976308	0.0672812665236991	5.72342366415871	1.04398487394495e-08	3.10641931613432e-06	1413.26576267148	1082.78495610461
ENSDARG00000020924	myo1ca	363.887055965266	-0.493912155438878	0.115727450066429	-4.26789111101444	1.97329601874144e-05	0.00138127970137538	322.179284860105	454.155196577523
ENSDARG00000021059	alas1	4336.13709237628	0.736259952641523	0.12314358271446	5.97887389998006	2.24685395354351e-09	9.4235017983341e-07	5467.16978549561	3282.2016481226
ENSDARG00000021193	coro1cb	347.802824771259	-0.35571078695878	0.11413432015672	-3.11659793890521	0.00182950899093889	0.0395718647035862	256.336763570633	327.635504668249
ENSDARG00000021242	mvp	2588.23180301288	0.477550465501548	0.0994841453326328	4.80026705667342	1.58454187676306e-06	0.000182670301489245	1942.21924449189	1394.84169032512
ENSDARG00000021265	mybpc2b	5729.42552453266	-0.955323868756419	0.141172287054682	-6.76707793496596	1.3140930037551e-11	9.33387543538177e-09	1479.58079597289	2867.54699439531
ENSDARG00000021287	rab7b	337.589539004766	0.395686768063169	0.121509430007519	3.25642847669259	0.00112823351329538	0.028102458969741	347.847566330489	264.347661033413
ENSDARG00000021688	mxa	23.3640681925103	2.2317695690645	0.495215326711047	4.5066649772064	6.5854486746204e-06	0.000589451196611652	37.5343938364606	7.81492079379769
ENSDARG00000021882	fbxl3b	181.947013000064	0.426887541896613	0.130000319176702	3.28374226001991	0.00102438559352473	0.0262278446323499	208.27622725804	154.958559607346
ENSDARG00000021891	zbtb7b	136.254521878171	0.5065346904983	0.161939408139893	3.12792726808488	0.00176043738756671	0.0386471294484859	165.135336192967	116.743782723449
ENSDARG00000022177	ddx59	44.3202428409476	-0.728915415837256	0.241244524225045	-3.0214796301751	0.00251542564337859	0.0492075651914582	32.0071367535555	53.4808241803829
ENSDARG00000022309	dspa	3586.35518829188	0.308757566534928	0.0878703516716837	3.5137854880627	0.000441769410551873	0.0145183890312563	4237.35542222505	3421.03109597828
ENSDARG00000022466	clcn5b	82.0442848715077	0.744588105641612	0.208457822163342	3.57188853799966	0.000354416256813214	0.0123479296815983	99.7069158443344	59.252582417619
ENSDARG00000022832	bnip4	167.26692022966	0.77326232703929	0.219446126770244	3.5237000462026	0.000425565713854325	0.0141122461646964	179.443793485266	105.337172165121
ENSDARG00000023394	slc37a2	1080.88556872249	0.257127425638504	0.0727494949660823	3.53442213940294	0.000408667818272726	0.0136547142496922	1138.70475709003	954.150839302015
ENSDARG00000023495	ift74	311.946985457598	0.694283450023998	0.124155509240077	5.59204705673975	2.24407977477931e-08	5.67958535182363e-06	353.20893782368	216.939856579434
ENSDARG00000023536	nnt	18099.7179891446	-0.224113973875443	0.0695901443225226	-3.22048439555987	0.00127974159439359	0.0309671449398792	17061.6895836714	19928.2799423604
ENSDARG00000023820	faxdc2	1999.99391357409	0.585171898066667	0.164332910564817	3.56089292190721	0.000369595792725057	0.012735727323964	2095.69589962245	1396.57862875884
ENSDARG00000023963	tpm4a	1150.79440918721	0.583691984770648	0.105978411397021	5.50764987959664	3.63655760081055e-08	8.42877492760501e-06	1483.42092252754	990.68086311073
ENSDARG00000024116	vamp8	296.304616247529	-0.556826120200964	0.135513856023098	-4.10899768143306	3.97380065200838e-05	0.00235846675354643	234.898654344587	345.507806449938
ENSDARG00000024815	ogfrl2	12.0787429177666	2.68184199469244	0.600866477588918	4.46329108831933	8.07102879890842e-06	0.000688821640012265	19.3925291463716	3.02548705844916
ENSDARG00000025032	nr3c1	446.4018331473	-0.381584978750571	0.122788984003922	-3.1076483110112	0.00188582335825181	0.0402363803540181	413.316993988042	538.51110478165
ENSDARG00000025043	trip13	27.785199943144	1.07720776556256	0.314663461293947	3.42336463576963	0.000618510483759375	0.0183297205139942	28.7478651879554	13.5842820280757
ENSDARG00000025428	socs3a	962.546978881634	-1.24800795166949	0.404635602831555	-3.08427618068255	0.0020404807818013	0.0428715136779416	510.018009829857	1211.59815286624
ENSDARG00000025535	clint1a	1128.71176343165	0.27006322987247	0.0802574213195996	3.36496270914348	0.000765540048101829	0.0215005437744313	1233.70701883878	1023.52939674615
ENSDARG00000025855	camk2n1a	599.103594279323	-0.497527092225851	0.165048686191254	-3.01442625026005	0.00257465798366873	0.0499924110603191	510.142857224746	720.257045091873
ENSDARG00000025904	tecrb	2296.00817595474	-0.250886709787897	0.0758984052416693	-3.3055597016702	0.000947869082419496	0.0248464954075844	2016.46573753944	2399.32223207324
ENSDARG00000026048	tsc1a	418.138007773682	-0.346512015408426	0.0956407649686044	-3.62305775703671	0.000291140779929836	0.0106666037159319	401.158151566813	509.001918372073
ENSDARG00000026090	adprm	109.622051714768	0.575301732590958	0.157353565598375	3.65610865189634	0.000256072853823425	0.00970476448939412	139.704883984568	93.8700170540545
ENSDARG00000026165	col11a1a	9797.5497237864	-0.258653072758247	0.0777196327051989	-3.32802747202053	0.000874632410820242	0.0233154128981246	9434.20445738851	11287.4913892624
ENSDARG00000026322	dhrs13a.1	302.82637889912	0.62796785665891	0.171150400807805	3.66909953873899	0.000243406300264	0.00932097969654439	318.968432572512	206.565534750283
ENSDARG00000026329	arhgap29a	306.152430670169	-0.602588248309223	0.157490414106444	-3.82619000482117	0.000130141853980233	0.00571413894971949	288.187399838233	437.59546172576
ENSDARG00000026376	aco1	699.970777657557	0.28438041925762	0.0924403808809317	3.07636572402182	0.00209540657092134	0.0434043098367518	728.837185959454	597.238487794379
ENSDARG00000026406	anxa5a	112.59584248288	-0.650595053882342	0.172363379771667	-3.77455498229495	0.000160293553052933	0.0066782788856204	80.9213653653248	127.58518288931
ENSDARG00000026629	gmds	364.34817354351	0.566900107238514	0.132106616694636	4.29123174465137	1.77684760536462e-05	0.00128698708626723	399.314518201785	268.975411115849
ENSDARG00000026655	tspo	799.815602792277	0.617674925089359	0.164611402625339	3.75232162072763	0.000175204491074557	0.00719743971822885	865.057967604922	564.193968586573
ENSDARG00000026682	zgc:101583	132.085772562014	-0.563644315063165	0.178066653734933	-3.16535579930758	0.00154893416794702	0.0353796488008562	90.329812304533	133.23304626436
ENSDARG00000026759	ldlrb	416.583899461901	0.969314687744175	0.143191805466825	6.76934468829467	1.29367002574565e-11	9.33387543538177e-09	570.771908972049	292.034783319888
ENSDARG00000027141	ube2l3b	1674.49999061872	0.323131551287862	0.0803213902569372	4.02298254866118	5.74657559458764e-05	0.00309373711533558	1662.62056542796	1329.15017904814
ENSDARG00000027183	namptb	151.460752809837	0.553183582330424	0.15337787024094	3.60667142829298	0.000310149984090568	0.0111043780482768	178.920715877174	121.666870516946
ENSDARG00000027584	ttpa	301.619703574068	0.545814165242915	0.151155921232263	3.61093472748731	0.000305095445736176	0.0109949208177821	276.770590125771	189.523938034262
ENSDARG00000027589	fzd7b	806.704294603624	-0.283058363932736	0.0816940093093577	-3.46486072021334	0.000530506151304805	0.0164756205156284	711.419230125592	866.139864542308
ENSDARG00000027658	irf10	28.6241813510437	1.047873337274	0.344589256802062	3.04093443596797	0.00235845180810573	0.047338879090866	39.736285708357	19.3515211765493
ENSDARG00000027825	naa50	383.237342579322	-0.293842021508466	0.0831884424837755	-3.53224573913348	0.000412046258356171	0.0137467372162796	388.513130118091	475.533315999929
ENSDARG00000028086	zbtb2b	149.863300267009	-0.554678137845833	0.176583693457732	-3.14116285023002	0.00168278433978628	0.0373520447356393	126.426242463796	185.95035110638
ENSDARG00000028096	cldn23a	979.667236644792	0.389807409233028	0.10345952392891	3.76772861917357	0.000164739649030637	0.00681842543610076	1136.16324068593	867.902711550593
ENSDARG00000028336	dhdhl	733.419749067404	0.523435205973361	0.13245439584707	3.95181452926418	7.7560844614258e-05	0.00388139144900306	879.218137544938	612.594299217708
ENSDARG00000028431	adnp2b	449.672873588931	0.317445054504093	0.0851882761228678	3.72639368880102	0.000194238942117984	0.00787651430293901	480.125914061755	385.460515146773
ENSDARG00000028517	hbp1	1043.36960443615	0.336670002279994	0.101201067564955	3.32674358463566	0.000878671866240575	0.0233947712487923	1089.12612675874	863.670710017001
ENSDARG00000028731	stat4	435.116708784861	1.15377462087178	0.333708302144733	3.45743457221924	0.000545344647906317	0.0167943269961527	565.521141368421	254.084344855401
ENSDARG00000029063	clpxa	1795.61917858207	0.27882149724822	0.0905045078717783	3.08074706779511	0.00206481968230722	0.0430209353650913	1886.3165655085	1554.82970968939
ENSDARG00000029072	klf6a	2077.8619310652	-0.588639381266774	0.137760919150423	-4.27290544297278	1.9294229066523e-05	0.00136604382577418	1690.13693244201	2541.76730094689
ENSDARG00000029075	pfkfb4b	3101.4585716594	0.540426649750774	0.168233296857439	3.21236437640958	0.00131647289237667	0.0315767065547298	4488.85578306188	3086.44133321871
ENSDARG00000029105	ftr51	114.008366634616	0.648984936196256	0.173448964970391	3.74164778848373	0.000182817616598035	0.00746838794039355	122.228317821439	77.8104699227669
ENSDARG00000029170	si:ch211-200p22.4	1971.83190254158	0.221505453099626	0.0733099146941296	3.02149380508505	0.00251530787186399	0.0492075651914582	1994.08441177964	1710.1765326819
ENSDARG00000029476	ldlra	2094.32791749041	0.583560966575262	0.10563598336011	5.52426311577866	3.30871308611607e-08	7.83382295088061e-06	2751.50777493523	1836.52816019295
ENSDARG00000029931	atp13a1	563.66953088242	0.336205117642642	0.095333886607117	3.52660664122701	0.000420921615689018	0.0139792957101908	560.679773677537	443.454091644377
ENSDARG00000029936	grtp1a	131.579253102069	0.585416502962453	0.149898372654747	3.90542267133756	9.406083400344e-05	0.00447327322661284	164.373881465568	110.013455303905
ENSDARG00000030087	nfkbib	623.499404211132	-0.381542607607204	0.119274590176452	-3.19885909515814	0.00137972585278999	0.0326668640350352	623.948626143839	811.915990759594
ENSDARG00000030176	zgc:92429	912.756777503319	-0.391420406132544	0.0917498580020244	-4.26616906724703	1.98858106787772e-05	0.00138127970137538	974.444874599375	1278.74378373631
ENSDARG00000030463	tppp3	322.973991454679	-0.849144838297869	0.16881011639936	-5.03017743491758	4.90026140360149e-07	6.88643546656545e-05	261.501266109428	471.990865822275
ENSDARG00000030598	nampta	455.490197128677	0.543548376294961	0.0932203533258715	5.83079077586064	5.51653182276917e-09	1.83009185663462e-06	567.882620454611	389.333096775488
ENSDARG00000030782	exoc3l2b	252.62554768327	0.4754830727915	0.144401805381842	3.29277789522216	0.000992028076366296	0.0256378711426168	292.575776290586	209.863432573652
ENSDARG00000030832	otofa	157.15736218207	-0.506285235905457	0.147567489211867	-3.43087246797679	0.000601643380903276	0.0180091046810541	128.475794525968	182.984416287054
ENSDARG00000030872	cetp	28.2102619839829	1.41552132998416	0.463991198651249	3.0507503894446	0.00228270258997522	0.0461974525079635	20.947578813894	7.95665081943319
ENSDARG00000030896	foxq1a	396.145311997756	-1.2453551969299	0.174006822914253	-7.15693313671724	8.25019111085867e-13	7.56920658624988e-10	334.544726146485	793.968060626628
ENSDARG00000031243	snai3	24.0180932561111	-2.13394205975448	0.40479204199372	-5.27169963432132	1.35166156922852e-07	2.41969399128803e-05	10.230967259078	44.6964488581009
ENSDARG00000031587	flvcr1	335.294930910673	0.466898057062299	0.116304014489516	4.01446208982225	5.95815187426756e-05	0.00319203275229921	372.664537733172	269.531137229509
ENSDARG00000031588	si:dkey-239b22.1	2743.45384749465	1.79902991144962	0.435382196790028	4.13207045376097	3.59510182281763e-05	0.0022050291653655	4257.26515663291	1223.30383531467
ENSDARG00000031678	col5a2a	12541.4025366385	-0.15782262722907	0.0463728019838159	-3.4033446433569	0.000665662569059579	0.0193878625768821	10655.8693377649	11888.264271871
ENSDARG00000031702	prkg1b	1364.77029930289	-0.343589532818495	0.111364983511793	-3.08525644222909	0.00203376717179353	0.0427712696807276	1471.94974215843	1867.8144744519
ENSDARG00000031749		12.7377157041044	2.31444871083967	0.752006622192811	3.07769724698814	0.00208606731535643	0.0433331285064464	7.52925417296237	1.48021170847466
ENSDARG00000031796	ache	5243.8250352135	-0.343746603558377	0.0686475186205129	-5.00741484129421	5.51659455734707e-07	7.54471400982764e-05	4867.54383982765	6175.59899227393
ENSDARG00000032049	enah	2179.52301222164	-0.342529920240723	0.0798571730911142	-4.28928181379409	1.79251809289534e-05	0.00129408052090041	1860.8976712424	2358.35887874693
ENSDARG00000032116	cnot7	27.6869194464306	-0.974617026462998	0.300863180088722	-3.23940279490362	0.00119780286796358	0.0293701796767149	19.8179293995937	38.6927068412302
ENSDARG00000032318	mfsd6a	193.773052047243	0.755398581621588	0.185264566292183	4.07740452877664	4.55412197659811e-05	0.00263887399480826	255.221558462841	151.471257179008
ENSDARG00000032532	arpp19a	881.837365606106	-0.412841487311273	0.124487444951328	-3.31633031325114	0.000912079568850292	0.0240804316864683	757.424933423591	1008.2895017722
ENSDARG00000032627	SCYL2	582.352613231266	0.402467308127347	0.104481574568711	3.85204099180828	0.000117137407784147	0.00529619832032676	672.820367427603	508.648600673385
ENSDARG00000032765	net1	2448.04770112929	-0.397340007621847	0.124757651547811	-3.18489489576175	0.00144806590895582	0.0337407018511093	2201.2807817506	2899.5289764656
ENSDARG00000033144	psme2	215.228344910058	0.988300057780479	0.185352952496179	5.33198983059551	9.71423801150089e-08	1.92700726824539e-05	257.391966366732	129.47303167235
ENSDARG00000033666	pi4k2a	564.248739767164	0.379989293524844	0.107475306777552	3.53559626781368	0.000406855973303484	0.0136229319320276	613.001153341596	470.842040801937
ENSDARG00000033735	ncf1	229.21077970258	0.738529260279425	0.172499319276759	4.28134594023831	1.85766309589998e-05	0.00132804817235785	293.993025152443	175.818425820158
ENSDARG00000033854	abrab	337.252195493573	-0.703343445299302	0.134456180386345	-5.23102354446128	1.68574035010907e-07	2.96946534152413e-05	269.249431770829	439.087443739024
ENSDARG00000034168	serpini1	114.446664877134	0.835473545798863	0.155641990766198	5.36791865540897	7.96504602068729e-08	1.65224042417565e-05	141.173931312399	79.3056700684725
ENSDARG00000034181	esr2b	139.619556526226	0.53102955947535	0.149567531647213	3.55043339705502	0.000384597436473187	0.0130685971507764	190.810371892785	131.99850581643
ENSDARG00000034470	aldoab	24986.9030918466	-0.302029841468837	0.0980405381715467	-3.08066282684372	0.00206540389995862	0.0430209353650913	24710.5709435105	30465.3333281084
ENSDARG00000034503	per2	4221.15465599668	0.810365123136784	0.170254792443977	4.75971989689182	1.93861810549276e-06	0.000213084076768627	4466.89866098282	2547.44637582938
ENSDARG00000034534	atp6v1aa	740.34514081681	0.210013501468814	0.069395392266446	3.02633207493748	0.00247540276434488	0.0489280910844792	748.678223711426	647.993161985404
ENSDARG00000034541	tgfbr2b	893.367788493538	-0.270935712475229	0.0787187989231436	-3.44181715399081	0.000577820676692213	0.0174935193861776	799.128603657238	965.068054618952
ENSDARG00000034600	tmem165	816.455179148326	0.262586942017452	0.072765025649005	3.60869716839085	0.000307738582631561	0.0110539899689467	896.86256486414	747.291382395946
ENSDARG00000034677	scel	1585.22477901276	0.321261204408836	0.0950654031520326	3.37937034669765	0.00072652066464696	0.0207426839706223	1927.6479411972	1544.10394743378
ENSDARG00000034823	copg2	1438.07491027916	0.217588365995136	0.0688560867527306	3.16004548409088	0.0015774451123035	0.0358819875287302	1510.67571672832	1299.14700723533
ENSDARG00000035009	trim35-27	41.3900324976793	1.30355922604423	0.351656506651513	3.7069105828775	0.000209802976344421	0.00835380060782605	48.1164166285534	19.5669406454791
ENSDARG00000035054	pdcd10a	533.32835917386	0.338653100364465	0.0943166121966932	3.59059864934735	0.000329919330424813	0.0116605035900866	550.535714620663	436.30794382778
ENSDARG00000035120	gldc	2035.58312699806	0.407375482318292	0.0720136501160438	5.65692034304388	1.54113244643802e-08	4.13831650464862e-06	2253.21804544109	1698.73805711096
ENSDARG00000035161	pkdcca	39.7901293184799	-0.738726982858976	0.243347484064698	-3.03568777667154	0.00239987735344126	0.0478216284573965	30.3640945608342	50.8871683734072
ENSDARG00000035507	ddx31	132.12295395942	-0.547468032204465	0.174498680263245	-3.13737634793894	0.00170467160833747	0.0377661592346032	123.759637132275	180.919761577272
ENSDARG00000035519	histh1l	7255.56036395833	0.531211373637285	0.158580058831483	3.34979932250992	0.000808701269437841	0.0221753340619574	9862.67827161747	6825.41565114506
ENSDARG00000035562	mpdu1a	143.137847151507	-0.534490290087497	0.146879750269499	-3.63896513376964	0.000273735853835459	0.0101471208175134	133.02651907564	193.325669701947
ENSDARG00000035676	ptp4a2b	1969.76076790943	0.354125266715	0.0660727805761533	5.35962409371961	8.33952939197687e-08	1.68466144662329e-05	2156.92268917096	1687.45903575212
ENSDARG00000035823	zmym4	328.295050270085	-0.286378294958282	0.0915248984794344	-3.12896599412925	0.00175422608787318	0.0385492058172451	316.141446432333	385.608748888399
ENSDARG00000035858	cnn2	2798.28105131434	0.364830208099665	0.0849221447560884	4.29605504132665	1.73864430641601e-05	0.00127610696609914	3067.49508599748	2383.46315082696
ENSDARG00000036028	arrdc3b	1960.42617656486	1.09041425579412	0.25634837930773	4.25364208948302	2.10321375546251e-05	0.00144720824004778	3465.07727398476	1627.55146652065
ENSDARG00000036094	pias1a	230.403463720578	-0.357943124427852	0.112824315058127	-3.17257077291753	0.00151095727406128	0.0348739708779407	208.432437459123	267.48065344945
ENSDARG00000036135	bbox1	209.296584880125	0.454401570177966	0.148013762643511	3.06999539814676	0.00214062069195593	0.0440096424053946	273.086025998112	199.81199822349
ENSDARG00000036162	hnrnpa0b	16.6783220424851	-1.26833442313227	0.412362860673696	-3.07577268491185	0.00209957845706247	0.0434043098367518	8.86599720972615	21.1250859688569
ENSDARG00000036168	nfatc1	246.174085501808	-0.357758166621117	0.118001572098139	-3.03180847729365	0.00243093390498648	0.0482657652424682	202.984652763811	260.817370676656
ENSDARG00000036179	myo1ea	458.865105626298	0.302790659426406	0.0990536637113248	3.05683452869385	0.00223687722135199	0.0455210716607666	494.981694366401	401.492475162603
ENSDARG00000036232	trpm7	572.028451508578	0.436722798552541	0.120693320153238	3.61845044943712	0.000296372228173901	0.0108050334437215	614.591148672486	453.744002624233
ENSDARG00000036252	rras2	217.614641454797	-0.500819264787429	0.144496389718863	-3.46596386083999	0.000528334290009395	0.0164756205156284	165.112679784174	233.833528196536
ENSDARG00000036254	hoxa13b	151.74681912003	-0.526493310348717	0.168606427902828	-3.12261707277345	0.00179250798921513	0.0391171788052803	151.112018809945	218.528317523555
ENSDARG00000036359	riox2	288.233261348768	0.357509007682867	0.102261843010284	3.4960156902992	0.000472260929498152	0.0152250562322398	362.665043477734	283.093243433456
ENSDARG00000036414	si:ch73-335l21.1	1644.67509363532	-0.258560189288758	0.0794123961827254	-3.25591723354901	0.00113026694165751	0.0281212969359963	1762.92157008269	2107.5980233372
ENSDARG00000036457	cacng6a	466.269916768488	-0.570163106776103	0.131111905537183	-4.34867531243688	1.3696230912514e-05	0.00105079201554929	428.075388887578	635.539471926394
ENSDARG00000036588	mhc1zba	3192.5436504018	0.57474800333071	0.115586542297075	4.97244741393443	6.61129077233287e-07	8.92213007215113e-05	3868.94627371045	2597.73030994419
ENSDARG00000036685	ccnt2a	764.659297744594	0.320547381499415	0.0958400490375647	3.34460786193646	0.000823989824589982	0.0223027957217666	818.041273028744	655.170450174207
ENSDARG00000036820	mgll	1620.66492678497	0.526195497896192	0.174499691520472	3.01545231003723	0.00256596287316047	0.0498675520777762	1819.82266418364	1263.77294031428
ENSDARG00000036832	cyt1l	16903.243840928	-0.614083953836153	0.158335291933626	-3.8783769956579	0.000105155672624853	0.00487917314011296	15010.2433315781	22974.8584677516
ENSDARG00000036840	krt15	1177.26304842368	-0.877300927321921	0.154057904052035	-5.69461808999816	1.23648380658235e-08	3.44634644773884e-06	983.552050674736	1807.13768874551
ENSDARG00000036893	f13a1b	119.200960536147	0.875771393956775	0.218291734840583	4.01193107286606	6.02240856954602e-05	0.00321083327585554	116.14841373076	63.2045360761336
ENSDARG00000036967	smox	1156.83103220374	0.473678887579812	0.114069283644348	4.15255424112837	3.28784790162352e-05	0.0020450599702217	1135.99044783557	818.977070537589
ENSDARG00000037099	irs2a	725.308963750834	-0.699209995225495	0.131661908120994	-5.31064759127552	1.09236378601093e-07	2.12856267293581e-05	546.158912156819	886.381252441929
ENSDARG00000037153	atp6ap1b	951.307332064946	0.301324604774862	0.0859221482676413	3.50694914931896	0.000453275759159357	0.0147357536237864	962.20341391521	781.559873719927
ENSDARG00000037174	nek12	25.0316077768022	-1.08790159165015	0.347105533955845	-3.13420987344023	0.0017231756138634	0.038018641123906	16.8169273093572	35.3269095160742
ENSDARG00000037398	zgc:113229	24.7110219460002	-0.98276204376478	0.315145309594852	-3.11844096625842	0.00181810559828916	0.0395581691390602	16.9036792135032	33.3592835714576
ENSDARG00000037403	hspa8b	478.57059292536	1.30298134471348	0.199095928790289	6.54449014919803	5.96986991771314e-11	3.55271799238177e-08	649.60871313043	263.620525796431
ENSDARG00000037488	canx	4792.74655315676	0.290713205215255	0.0917707300539202	3.16782055721302	0.00153586286181939	0.0352987841002201	4868.65522537179	3979.65121625792
ENSDARG00000037495	rtn4rl2b	113.503094427496	-0.603972077330875	0.159268945611422	-3.79215216759469	0.000149347351284613	0.00637302195336414	88.7603570011069	134.827672178189
ENSDARG00000037618	ddit4	340.296517730517	-1.49015670940955	0.443751955884773	-3.35808482565088	0.000784845242144449	0.021746244077943	211.703958678232	594.638800854295
ENSDARG00000037654	pmm2	138.293799734118	0.844079588299225	0.168875392621997	4.99823908737595	5.78562225354477e-07	7.863803481531e-05	149.354078381364	83.6905847506512
ENSDARG00000037810	adtrp1	262.4231395076	0.373128598552492	0.108457220533776	3.44032971448215	0.000581005917608242	0.0175009155948234	284.657039392871	218.975248189238
ENSDARG00000037961	rcn3	162.041272109046	-0.596988702536469	0.1470857514973	-4.05877997330986	4.93297656116589e-05	0.00280145235573525	126.580781931073	191.979833070057
ENSDARG00000037997	tubb5	674.885543971902	-0.332786873788181	0.102576643736671	-3.24427532102233	0.00117749871169554	0.0290015035042775	555.497321471609	699.797182465445
ENSDARG00000038068	ddx5	9746.75796367396	0.378286862545548	0.100941585216207	3.74758194786909	0.000178547512700984	0.00730750498543302	10155.6261205272	7813.92680588403
ENSDARG00000038107	sgcg	3656.85789275545	-0.389654249410981	0.0945500712559052	-4.12114178482593	3.76999307420984e-05	0.00228681756201175	3369.56394269451	4413.47758317903
ENSDARG00000038235	pkdccb	83.0640076543258	-0.558319608975557	0.173576986959214	-3.21655317767872	0.00129740486955083	0.0312213746695517	73.7362792597396	108.972570876507
ENSDARG00000038306	tsc22d1	1364.88292459298	0.320806132302953	0.100547598949668	3.19058968741304	0.00141982764717026	0.0334008386357286	1573.63478424646	1259.77070654182
ENSDARG00000038321	zgc:172053	96.698321934008	4.71270625355069	0.918373325592027	5.13158006904508	2.87319952013979e-07	4.51892715956843e-05	142.715235532224	5.3546441278167
ENSDARG00000038422	entpd4	244.458428160632	0.815388573653447	0.133153911099161	6.12365470095895	9.14529757652542e-10	4.19521473619819e-07	285.777937795604	161.886474954348
ENSDARG00000038583	abraa	3907.1056062911	-1.04091472302716	0.111762093021451	-9.31366525882238	1.23495453958937e-20	6.79811600180461e-17	2733.21338114775	5623.30690249536
ENSDARG00000038668	gbp1	254.682865550984	1.30575032922691	0.180975949307499	7.21504892900596	5.39145871354486e-13	5.39611497334292e-10	312.028946102426	126.310776156334
ENSDARG00000038669	gbp2	191.520427895292	0.854770121645323	0.167315374081346	5.108736279248	3.24320652501777e-07	4.99385765555009e-05	221.95777151665	122.738593917796
ENSDARG00000038805	pigp	82.2989612092114	1.60923510445808	0.253819311591916	6.34008143180754	2.29643751212011e-10	1.20393470427078e-07	96.0521498486207	31.5430057678849
ENSDARG00000038891	AL954146.1	37.9533417038574	-0.877662502483993	0.288459061662994	-3.04258946633254	0.00234552082348119	0.0471653178193902	24.0330883702017	44.7036699705511
ENSDARG00000038968	ccr6b	15.6986136692787	1.40590989539603	0.449002759319505	3.13118319701819	0.00174103516828446	0.0383358533704555	17.489288850337	6.55536503947546
ENSDARG00000038969	zgc:113142	61.6890278026029	1.70641283586937	0.211401280878522	8.07191341877406	6.92049452765356e-16	1.90477961255505e-12	101.845569978042	30.8371951219719
ENSDARG00000039041	sfrp5	188.201103211733	-0.453568178861895	0.145546694087147	-3.11630698111437	0.00183131523379601	0.0395718647035862	157.550665428657	216.076224180062
ENSDARG00000039093	got1	8863.45919799907	-0.317118893408937	0.0982963874747724	-3.22615003008452	0.0012546756919618	0.0305605133421535	8088.13659655925	10076.0084277412
ENSDARG00000039096	si:dkey-24p1.1	9.26909573068932	1.76918567426542	0.497385293979058	3.5569722219007	0.000375153808022304	0.0128468300137529	20.3254340893143	5.91660266228982
ENSDARG00000039099	aep1	1042.2584877313	-0.472349083254823	0.140150519757845	-3.37029847674455	0.000750868046234609	0.0211828901645737	831.082265826974	1153.37710443381
ENSDARG00000039243	zgc:152791	45.8257129028939	2.7547761224179	0.681514043441546	4.04214138934935	5.29652781344969e-05	0.00294505671526133	88.9482154377489	13.0842727356842
ENSDARG00000039255	klhl21	2008.5222328294	-0.288097633516768	0.0708479188332481	-4.06642337927882	4.77401713707179e-05	0.00275180846442889	1869.15071828789	2282.45471842778
ENSDARG00000039490	pitpnaa	1010.85098441814	0.734853044792008	0.093224171751809	7.88264492977647	3.20522910893016e-15	5.92791131160828e-12	1167.0310861313	702.067359989619
ENSDARG00000039499	soul2	1331.33747690024	0.30387885441956	0.0948953528266792	3.20225222171392	0.00136357550017014	0.0323889632559292	1446.77117944205	1172.48031615525
ENSDARG00000039577	ptk2bb	781.618094095387	-0.254291050008668	0.0826911357931453	-3.07519116250605	0.00210367672216021	0.0434122378118517	747.999580365944	892.64248785957
ENSDARG00000039669	TSTA3	1369.13508228533	0.368250512116556	0.0877480210777977	4.19668167547692	2.70854204305211e-05	0.00175927396005795	1558.23525813735	1207.22062685866
ENSDARG00000039726	YIPF5	266.388832053895	-0.339943153195941	0.107814128140864	-3.1530482976386	0.00161575071646889	0.0363775204764094	250.370661494679	316.082782454099
ENSDARG00000039806	tbxtb	49.6452828846553	-0.832579973019097	0.239468694944473	-3.47678001591043	0.000507474005669746	0.0160777987494131	32.4324774209631	57.6261215947463
ENSDARG00000040064	acp6	136.295751613313	0.839016044672733	0.233185848781745	3.59805729659876	0.000320602999905744	0.0114414221311581	120.27869915339	66.8443164177061
ENSDARG00000040158	cdc42l	661.751302669942	0.317216161735134	0.0877521853945438	3.614908965616	0.0003004531789058	0.010916961297569	687.380064793105	552.579441832872
ENSDARG00000040255	ephx2	822.577491027552	0.465487852466379	0.102798511225388	4.52815752794109	5.95002188562024e-06	0.000541378230989554	817.235755242595	591.371269421497
ENSDARG00000040295	apoeb	11366.3757691125	0.467496377872529	0.116007714132061	4.02987319740081	5.58069491432452e-05	0.00304284534498398	9338.72452729218	6754.06538919218
ENSDARG00000040374	tmem182a	3136.79851098493	-0.286258060709801	0.0758659079920243	-3.77321076470731	0.000161160030737599	0.00668282997516232	2861.8765302364	3489.08519215142
ENSDARG00000040492	mthfd1b	1202.91266451333	0.273192906710835	0.0801556374709142	3.40828063166446	0.000653736248808934	0.0191417798703775	1356.44213334211	1123.13667245224
ENSDARG00000040640	si:ch73-44m9.3	13.623760861783	-1.56069839957649	0.48243566886877	-3.23503940584673	0.00121625943570255	0.0297895623078248	9.88090697471821	28.8748056625779
ENSDARG00000040838	dcun1d2a	577.672063845302	-0.339742280197942	0.107675450598041	-3.15524363548959	0.00160364130100801	0.0361418401298827	512.035856255528	647.773635803442
ENSDARG00000040965	zgc:101731	27.6015771571505	0.945782006559768	0.284773908701675	3.32116804826581	0.000896415456344389	0.0237809300400567	37.1430856127771	19.3568951203487
ENSDARG00000041083	anpepa	1189.40048821205	0.87190443381942	0.141851259740181	6.14661043840167	7.91562157116175e-10	3.78900155163936e-07	1753.75924758281	958.416162435158
ENSDARG00000041119	ceacam1	1584.60246969559	0.507022834918018	0.0766885410240243	6.61145495986398	3.80560912042313e-11	2.39416306350277e-08	1936.14109568656	1361.54898606149
ENSDARG00000041217	xpo6	512.449031716766	0.469962736982105	0.113087648504428	4.15573887331917	3.2423798019789e-05	0.00202823752442538	624.649294454113	451.149525687773
ENSDARG00000041433	si:dkey-7c18.24	863.585897203557	2.88436910370448	0.317920842034441	9.07260148547296	1.16208665984383e-19	5.11759723262026e-16	1134.63639381637	153.866778846195
ENSDARG00000041689	usf1	261.390671612608	-0.392382832198365	0.107373319123826	-3.65437927597132	0.000257804931843178	0.00972021711345024	226.455465362866	297.868353340629
ENSDARG00000041887	sf3a1	1365.5415316802	0.246189063750853	0.0770017382735483	3.19718839172522	0.00138774259252777	0.032821379317797	1440.28537551546	1215.38396399023
ENSDARG00000041951	selenoo1	690.374472888706	0.661023011658992	0.165427967674569	3.99583589734573	6.44663800845645e-05	0.00336370905943608	872.403489655002	551.983255008374
ENSDARG00000041959	cxcr4b	127.169824702038	-0.662273465118349	0.181687795079548	-3.64511807096557	0.000267269067280366	0.0100084993068816	93.3552834639975	148.597114639626
ENSDARG00000041960	si:ch211-173a9.6	533.470430264612	0.735240333620994	0.160957725243052	4.56790957073203	4.92612459309796e-06	0.000463539903484718	663.608217523935	397.905683137013
ENSDARG00000042027	prrx1b	271.951480013835	-0.428001671558768	0.135832278435471	-3.15095702206082	0.00162736434607935	0.0365639968102949	265.199864722446	357.49745532023
ENSDARG00000042033	mettl11b	84.295904281909	-0.654929162272127	0.192970858268766	-3.39392780934805	0.000688978520778403	0.019987639063267	50.4837265391785	79.6307169807948
ENSDARG00000042370	ptafr	15.5176550560121	1.47784628671484	0.458655289919542	3.22212851175027	0.00127242049638551	0.0309243122625967	23.5054783378089	8.37687932827081
ENSDARG00000042452	p2rx4b	8.66582923862706	2.81095521558947	0.782838632186803	3.59072112695469	0.000329764323013047	0.0116605035900866	10.6907577764202	1.54951952158332
ENSDARG00000042535	actc1a	6361.70706967231	-0.820640787048002	0.177508666114493	-4.62310266316062	3.78042502586281e-06	0.000373378257207025	3983.38913073089	7035.73055739839
ENSDARG00000042667	klf2a	100.163571133804	-1.14787605959346	0.219561524536672	-5.22803830049802	1.71318026552885e-07	2.99385049735554e-05	69.9730008921491	155.52913669966
ENSDARG00000042708	tuba8l	4976.4195717817	0.413318142760343	0.0877732653908136	4.70892977400384	2.49020841983422e-06	0.000262353584671434	4747.04925141279	3564.24523181244
ENSDARG00000042824	nfe2l2a	4775.6761374082	0.448000639190445	0.0578422699043283	7.74521193465338	9.54225511537787e-15	1.61623781065773e-11	5370.2165418363	3937.68712920589
ENSDARG00000042962	dgcr2	149.219703631974	0.70420898087115	0.174718437640616	4.03053616081241	5.56497663949543e-05	0.00304284534498398	197.097310020114	121.282171254453
ENSDARG00000042984	fpr1	40.9368213352164	-1.02166810175075	0.244577573551233	-4.1772763009963	2.95020572286066e-05	0.00188291535685997	21.3457046792001	43.4337787043605
ENSDARG00000042988	slc24a2	310.141026729023	0.480178041348191	0.12541867777951	3.82860073036617	0.00012887388379857	0.00569814065735082	513.527558015462	367.845490990243
ENSDARG00000043085	alox5b.1	14.6301209869945	2.67763856468955	0.673598674904679	3.97512445384259	7.03424619774642e-05	0.0036020248146088	28.9598852623242	4.50782085272823
ENSDARG00000043093	mpeg1.2	644.913218212214	0.846905483755579	0.193540182574461	4.37586382574453	1.20952510706455e-05	0.000953562482065619	831.822641690071	462.10504590419
ENSDARG00000043128	cldne	1789.62845813415	0.415377198662281	0.0938985529811678	4.42368050917237	9.70334854936825e-06	0.000797231461599028	2013.37858119735	1510.27532235925
ENSDARG00000043133	cldnf	318.944964019927	0.665723424160162	0.12513128848697	5.32019954569142	1.03653498779451e-07	2.03780927645065e-05	412.42295487006	259.980577892706
ENSDARG00000043243	prkchb	256.679596123112	1.4599754383147	0.178629735262969	8.1731937639912	3.00331053584987e-16	9.44712781269691e-13	299.420125304607	108.664504272597
ENSDARG00000043492	irf1a	31.9005222425391	1.37496733262622	0.426017311217271	3.22749169205703	0.00124880667400593	0.0304512449113362	45.4904688672187	17.59407821564
ENSDARG00000043493	cltca	3556.80587753997	0.259360895536327	0.0738953247091191	3.50984174651473	0.000448373464753306	0.0146046380479335	3832.4381387216	3201.48154625585
ENSDARG00000043581	gadd45aa	244.836484770264	0.412362616036834	0.134137115836908	3.0741872856295	0.00211076878855325	0.0435178070741142	296.195366996182	222.89170632696
ENSDARG00000043624	slc66a1	302.81079297308	0.527363854397358	0.138129322488361	3.81789937789491	0.000134592795617815	0.00583385583997771	343.356003788831	238.714341836097
ENSDARG00000043729	plac8.1	905.790303496322	1.0706705801357	0.167092160715152	6.4076649410316	1.47765194166877e-10	7.93571173258652e-08	1538.88210805183	732.885456339351
ENSDARG00000043770	si:dkey-192d15.2	369.971884753005	0.549649278408001	0.112406653407878	4.88982868668411	1.0092377202033e-06	0.000125550312774896	400.184678424986	272.689598297176
ENSDARG00000043781	psmb10	152.683089861517	0.7366582619397	0.20975896981114	3.51192734500442	0.000444869599589279	0.0145551021000837	199.381873937699	119.522160106456
ENSDARG00000043818	si:ch211-119c20.2	268.633739641296	-0.47235247172574	0.137028152509203	-3.44711990256173	0.000566597059695832	0.0172557408816632	246.724881337873	342.260258747992
ENSDARG00000043899	psma6l	100.011274734628	0.69540579102285	0.162242929667577	4.28620089915587	1.81754632648806e-05	0.00130786119486734	118.840614327873	73.7023741172923
ENSDARG00000044016	myo6a	1989.01163920331	0.291752534763733	0.0871240312657344	3.34870334309792	0.000811906777489423	0.0222318141327858	2459.40520472869	2009.27424550481
ENSDARG00000044073	fuca2	831.660462678358	0.366327524604972	0.0991460237456204	3.69482820153092	0.000220035511121282	0.00862092868216993	897.91612136116	697.241304583265
ENSDARG00000044074	loxl2b	646.889856748867	-0.683114161228579	0.178056149626541	-3.83650979009351	0.000124795223422191	0.005540052468817	509.768269527608	818.265108344265
ENSDARG00000044155	mafaa	1197.82438212308	-0.36963349843657	0.122265744974331	-3.02319753185304	0.00250118922624049	0.0492075651914582	1035.53853604738	1337.0559505781
ENSDARG00000044253	paqr3b	25.6089814662872	1.16931615204098	0.358100776523618	3.26532704953199	0.00109337753292801	0.0274829679195683	33.2119672433108	14.8596846966426
ENSDARG00000044356	tp63	901.294522233161	-0.352071293288101	0.105916749303465	-3.32403794115104	0.000887241242108807	0.0235944020652099	921.331057452187	1176.75570350509
ENSDARG00000044528	slc15a1b	1602.26622261844	0.652345836668957	0.195520498461012	3.33645751623857	0.000848533963010001	0.0228688731107922	1834.48891641081	1167.02164416593
ENSDARG00000044544	zgc:110782	60.8014766087038	0.70357955024554	0.219632905827669	3.20343414660092	0.00135799093482745	0.0323163687751563	73.587231998929	44.9131355577982
ENSDARG00000044894	zgc:113307	447.3900368469	-0.464953140144111	0.153416250748799	-3.03066420848347	0.00244016459062205	0.0483618218910052	425.064703020193	587.048910400882
ENSDARG00000045011	tapbp.2	35.5248612155861	1.11411881802252	0.310040362713291	3.59346379378608	0.000326311009259456	0.0115887776014257	47.1750998578282	21.8129276147209
ENSDARG00000045070	itgb3b	156.849372576467	-0.563942964593218	0.138956235793234	-4.05842142581038	4.94055509869791e-05	0.00280145235573525	138.972251196094	205.489979553555
ENSDARG00000045294	sh3glb1a	270.274846118935	-0.417893304565274	0.115726358370703	-3.61104687340674	0.000304963533407191	0.0109949208177821	209.168802967615	279.381178337934
ENSDARG00000045413	gcm2	102.156914367952	0.845647927429124	0.19512296014563	4.33392321845659	1.4647528000788e-05	0.00111357015171946	119.354176544758	66.5819361439255
ENSDARG00000045525	tmcc3	491.656510780677	0.467613230066028	0.110315651668607	4.23886568218587	2.24652013028631e-05	0.00151168359166891	544.713385279766	394.53728134285
ENSDARG00000045560	mybpc1	792.122776453036	-0.27666070800545	0.0874571552186915	-3.16338562938211	0.00155945612446463	0.0355094771505549	832.999077448037	1009.26405532733
ENSDARG00000045561	dram1	46.7299841069649	0.893095083674325	0.239129371492522	3.73477786563853	0.000187880948499647	0.0076468587893045	59.0726763377681	31.6742628230752
ENSDARG00000045580	lum	1677.68412672733	-0.390643697815491	0.125189747343561	-3.12041286211274	0.00180597721239348	0.039333147615917	1436.81205840334	1883.98337879701
ENSDARG00000045636	rbl2	466.780373573777	-0.37671183261236	0.112039853077593	-3.36230209398319	0.000772955106575262	0.0215712274926245	365.173878662424	473.792849725455
ENSDARG00000045661	irf7	164.182198833699	1.0999717741933	0.212534943804136	5.17548669646998	2.27317628689695e-07	3.79189914099878e-05	243.001995615837	113.073445569532
ENSDARG00000045673	il22	5.2281768775633	2.74913719726526	0.806257433066484	3.40975113470807	0.000650221827819051	0.0190642269330861	14.2251942687067	2.11048574244266
ENSDARG00000045733	ciapin1	276.783856399357	0.473668397185465	0.119719262651419	3.95649277062977	7.60581889410979e-05	0.00382357365820556	322.839935929311	232.120786496096
ENSDARG00000045842	zgc:113263	431.047770640747	0.934669577919605	0.16425179398822	5.69046800174761	1.26691652712401e-08	3.48702937634294e-06	602.406705182603	315.033272224907
ENSDARG00000045887	mmp30	1114.65422991941	1.28332205683058	0.171359654133182	7.48905606353044	6.93707061906692e-14	1.01831571974156e-10	1855.82697346452	762.473717001953
ENSDARG00000045893	kctd15a	152.536331609973	-0.547029450436433	0.132418023736829	-4.13108000708132	3.61062879388804e-05	0.00220840098368391	125.174760278984	182.86517435023
ENSDARG00000045946	sec24d	1020.26636358266	0.483848169030935	0.0809472109698463	5.9773297094964	2.26824830969484e-09	9.4235017983341e-07	1079.06436990201	770.595094800634
ENSDARG00000045989	arf4a	515.051061027802	0.27578381029024	0.0896177320527753	3.07733529931145	0.00208860221779293	0.0433448937168544	550.598695832633	453.840180156339
ENSDARG00000046030	zgc:110339	688.397822037418	0.285669680947132	0.0778182108496522	3.67098752114794	0.000241615137902972	0.00930219188713844	708.375510265904	581.678701519928
ENSDARG00000046072	snx16	190.536487928711	0.465855697305475	0.153510724295011	3.03467851803117	0.0024079220410387	0.0479106271808391	232.498550507594	168.521483318801
ENSDARG00000051876	ush1c	421.932216849101	0.332392363651894	0.0986291204089251	3.37012397833182	0.000751343713090152	0.0211828901645737	521.192186907607	413.953836057323
ENSDARG00000051888	ist1	1236.10902867535	0.393396974102267	0.0717749437221425	5.48097920668803	4.2297819782137e-08	9.70162181023828e-06	1313.64015846779	1000.80105906167
ENSDARG00000051940	ugt2a4	201.091067644086	0.608700848944398	0.156094391161795	3.89956900061493	9.63640728016923e-05	0.00456309789036658	247.22072643142	162.251975333554
ENSDARG00000051970	smu1b	143.786162977434	-0.438522388237337	0.141631378694759	-3.09622339539907	0.00196002634112758	0.0414580403509012	148.613719488459	201.413856115701
ENSDARG00000052000	cav2	308.440524305591	-0.586087330046638	0.15525701330218	-3.7749491477459	0.000160040307854451	0.0066782788856204	292.647043426531	440.190177297455
ENSDARG00000052115	ehf	36.4118413463135	1.73425693700205	0.495724477726548	3.49842909705723	0.000468007507826159	0.0151544960512121	34.2800513131677	10.3497417581099
ENSDARG00000052129	boka	239.959481439363	-0.355911134978527	0.111901826412415	-3.18056591558046	0.00146987695690121	0.0340909842516848	229.881526540904	294.113850150995
ENSDARG00000052158	il23r	13.4395744785594	2.40779580472361	0.674185539421741	3.5714141937675	0.000355058874893962	0.0123507762500634	11.3236200175585	2.17979355555132
ENSDARG00000052341	sgcb	1102.96254657987	-0.279449115330169	0.0854257102158186	-3.27125305278904	0.00107072054861998	0.0272557176416918	900.842065987655	1091.78158353321
ENSDARG00000052348	smarca5	981.957825548933	0.478747877440418	0.100362573647695	4.77018334664253	1.84058311649131e-06	0.000204655068429866	1015.05818111329	728.198577259452
ENSDARG00000052396	pkz	45.5730519707245	1.23172242976013	0.37304926740585	3.30176879404003	0.000960772298672868	0.0250892236410419	69.746762818143	29.6960264494366
ENSDARG00000052427	bicdl2	169.452492549771	0.450413444807883	0.145698554937581	3.09140639727583	0.00199210778675422	0.0420558210513337	217.144727418644	159.972614929325
ENSDARG00000052435	spred2a	595.841323485442	-0.277254806197231	0.0828794843555008	-3.34527667918375	0.000822005258510653	0.0223027957217666	505.194122957132	611.672737600537
ENSDARG00000052450	hspb2	148.754602949058	-0.512109341070439	0.149241719071467	-3.4314087525701	0.000600455096236723	0.0180091046810541	118.135657914521	167.876629601356
ENSDARG00000052536	tia1	240.837516147079	0.391850705320882	0.119927879488253	3.26738625741536	0.00108545473729862	0.0273787791969587	224.416709214581	170.41596965443
ENSDARG00000052617	raver1	173.897882222054	0.64358618975286	0.151630188762274	4.24444627423022	2.19133859927598e-05	0.00149848088874093	174.310098995463	111.568486227864
ENSDARG00000052690	arrdc3a	3143.58230995112	0.642455789040521	0.0875553447115965	7.33771069209702	2.17278196552293e-13	2.39212430494247e-10	4813.20160798674	3084.39649942737
ENSDARG00000052695	nr2f1a	525.55147498877	-0.373999317911331	0.0924334303924827	-4.04614776627123	5.20673732766629e-05	0.00290982612228132	467.476088847326	606.747698905365
ENSDARG00000052779	zgc:153932	2418.16863930788	0.993404139273317	0.184478962429403	5.3849182919894	7.24775650496916e-08	1.51988905221825e-05	3523.83398029494	1769.56931633738
ENSDARG00000052783	cdc42ep3	500.008025939575	-0.548292203669113	0.113673817589254	-4.8233816308545	1.41144543575877e-06	0.000166195813101457	402.123691717619	588.321755748292
ENSDARG00000052898	kcnk3b	28.3760103317299	1.55519140718082	0.466926616067008	3.3306977020938	0.000866286230873389	0.0231489763563121	24.1660403277286	7.95466619220564
ENSDARG00000053082	thada	229.813587261966	-0.431054241887845	0.119841970985155	-3.59685541170914	0.000322087398348141	0.0114757968029575	217.667090432172	293.380318553025
ENSDARG00000053136	b2m	63.1128823662931	0.631036505943071	0.202766920108577	3.11212748906561	0.00185744265760552	0.0398626022200935	69.5364259943796	44.6305303615642
ENSDARG00000053186	vstm4b	45.44473278844	-0.710122862380209	0.220637154163359	-3.21850988820512	0.0012885852776777	0.0310770637778589	34.6739915907027	56.8763307068007
ENSDARG00000053209	smad6a	157.941638778918	-0.418467022482774	0.136811564968142	-3.05871088149762	0.00222291565787692	0.0452787972902792	135.618656387042	180.567402466646
ENSDARG00000053517	EML5	240.213815960154	0.446080469522348	0.136791901626797	3.2610151932778	0.0011101409174246	0.0277774918872412	280.48374043455	205.932012480297
ENSDARG00000053617	camk2a	156.217767688435	-0.580187843629183	0.178316038029588	-3.25370533150199	0.00113910370294907	0.0283091697914622	105.251445132533	157.323922350012
ENSDARG00000053761	si:dkey-187j14.4	328.92310743667	1.10565768464004	0.231560900217522	4.77480301554111	1.79883242460384e-06	0.00020105833074798	389.934014105157	181.041812892784
ENSDARG00000053773	vgll2b	453.582647750797	-0.726338398630694	0.150221295447982	-4.83512271988232	1.33063519497892e-06	0.000160105226001316	394.62713647651	653.364953983785
ENSDARG00000054055	ostn	40.545725381651	-0.971499952780853	0.26297582240553	-3.69425578326635	0.000220531728348104	0.0086250233152698	31.0630527259804	60.5035123701467
ENSDARG00000054312	slc38a6	196.705423165496	0.528556412515602	0.134902651011783	3.91805801110191	8.92652262691087e-05	0.00431984838949342	216.027423012066	149.851437530702
ENSDARG00000054451	loxl1	1064.44654181143	-0.320116840574682	0.0778275565763326	-4.1131554767586	3.90287336609685e-05	0.00233525458282844	846.166750281208	1055.36121727146
ENSDARG00000054454	epha4a	350.772949086937	-0.329270183007332	0.0970799429781567	-3.39174264947208	0.000694496377811717	0.0201212049250476	334.633775979443	421.280792780672
ENSDARG00000054537	nhsl1a	101.614536784658	-0.662099967052812	0.155261662696171	-4.26441373585225	2.00427758137617e-05	0.00138780465611075	87.1577331160925	137.951183937395
ENSDARG00000054539	lrp10	843.1113467905	0.300789373532178	0.0867857501246902	3.46588435428646	0.000528490544874071	0.0164756205156284	905.640943537333	735.311649417838
ENSDARG00000054543	samsn1a	100.160221886076	0.824786638644876	0.224680550479603	3.67093029140389	0.000241669250556301	0.00930219188713844	91.3848140171034	51.3714682101309
ENSDARG00000054597	cnot6l	1707.498906347	-0.404114676781761	0.0898009798269836	-4.50011433684081	6.79169212867506e-06	0.00060300914911813	1674.03803224793	2215.12271285678
ENSDARG00000054963	alg1	72.533978675577	0.611936450352436	0.191438328288353	3.19652002722626	0.0013909616998194	0.0328622163823211	84.7035360933762	55.2468929430867
ENSDARG00000054978	kifc3	837.154317438426	0.403987488374108	0.125551447785334	3.21770473778081	0.00129220765555933	0.0311303286299353	851.276560695426	643.464525406408
ENSDARG00000055045	casp3b	307.402079123173	0.930747364692719	0.182557946277371	5.09836675790918	3.42596552065017e-07	5.09704964859433e-05	349.615794781534	183.173656951848
ENSDARG00000055075	svila	1720.7365683851	-0.278276015124516	0.0761474374643311	-3.6544370288871	0.00025774691181331	0.00972021711345024	1583.0956634999	1919.39253610707
ENSDARG00000055226	slc7a7	212.411481595485	0.85501327153749	0.165852613335175	5.15525956657417	2.5327983627449e-07	4.07253911078794e-05	165.719499864984	91.5644778456892
ENSDARG00000055270	si:ch1073-358c10.1	71.7199270963875	-0.714887867353241	0.186373428385701	-3.83578213667763	0.0001251653263538	0.0055453024567089	72.4672753689546	118.978033113455
ENSDARG00000055313	slc12a10.1	383.432088903329	-0.46734608061256	0.138646609698952	-3.37077178899163	0.000749579247571426	0.0211828901645737	406.742205991908	563.078539860844
ENSDARG00000055395	foxq1b	205.922663160865	-1.09230531816705	0.159885127069655	-6.83181317854023	8.38480019664178e-12	6.36637639758122e-09	160.109026213789	340.837893190543
ENSDARG00000055498	si:ch1073-184j22.1	81.78530748892	1.07787187541532	0.234844218102057	4.58973137225336	4.43816802978541e-06	0.000423047713627035	125.437704728883	59.5190657824547
ENSDARG00000055514	icn2	2133.45239571036	-0.586566343636445	0.154003294126159	-3.80879088960222	0.000139647993212667	0.0060056819581049	2097.69052785991	3150.48762946221
ENSDARG00000055618	acta1b	48430.7436788572	-0.463576626517736	0.0812201597032122	-5.70765470311433	1.14543495888467e-08	3.27549770904955e-06	35614.483759604	49109.8906882861
ENSDARG00000055632	smtnl	195.956612769853	-0.588250407514374	0.137460049315937	-4.2794281716162	1.87374094394401e-05	0.00133246124001739	162.351272986152	243.250849472898
ENSDARG00000055647	ftr82	550.390913951605	-0.324416909031492	0.0967657697270991	-3.35259989091617	0.000800563466237679	0.0220069999539169	514.738324266751	645.629642789412
ENSDARG00000055678	akap12b	1342.17789426909	-0.691198059506274	0.103890202934086	-6.65315920063038	2.86867598978224e-11	1.91410232178834e-08	1153.34491857721	1862.86303862061
ENSDARG00000055786	prss23	310.574621063536	-0.394179576709109	0.118435744717391	-3.32821461670792	0.000874045043052143	0.0233154128981246	272.897447977193	358.944575754824
ENSDARG00000055966	cflara	253.417333841482	0.393907086943552	0.110052803940353	3.57925534688825	0.000344574661312914	0.0120815118908425	289.902843143017	221.568934099789
ENSDARG00000055991	hmbsb	601.980268423214	0.439827643753364	0.14300895211883	3.07552525374705	0.0021013213263989	0.0434043098367518	651.884193503665	481.079479574566
ENSDARG00000056078	rftn2	414.009944990607	-0.415545010184913	0.109012187157175	-3.81191333759568	0.000137895227214007	0.00594190803918828	346.407508408303	462.654294783459
ENSDARG00000056324	zgc:123295	70.8322775154955	0.872993715421153	0.205975638921089	4.2383347855792	2.25183804018077e-05	0.00151168359166891	92.1964985743006	50.6748633038955
ENSDARG00000056369	ufsp2	258.227973008092	0.632009480678047	0.118063811292984	5.35311772300547	8.64515638651772e-08	1.73052453158849e-05	249.770411701457	161.648158642853
ENSDARG00000056386	TMC1	253.451312808936	-0.427847152457802	0.114052304705446	-3.75132403998999	0.000175903183258425	0.00721268564649396	342.498680048973	460.708264725087
ENSDARG00000056400	helt	18.4058593819471	-1.11990274853873	0.346232707551544	-3.23453770863635	0.00121839830433482	0.0298087914034982	16.7721244868907	36.3112186451893
ENSDARG00000056407	irf8	90.9960418902221	0.854451287108484	0.21416000568203	3.98977990492358	6.61346340626818e-05	0.00343447761185422	64.1638352031257	35.2788225610096
ENSDARG00000056464	fitm1l	525.299598989086	-0.456698960864449	0.13173579769296	-3.46677948486629	0.00052673382188816	0.0164746477615844	312.465739055448	427.751968924809
ENSDARG00000056557	copb1	1378.67113710175	0.289778085821072	0.0810288041947922	3.57623549675557	0.000348577662848875	0.012186346418131	1492.78083807252	1220.84957279968
ENSDARG00000056600	papss2b	455.658246360848	0.279495040937777	0.0925155463064773	3.02106026604319	0.00251891219177849	0.0492075651914582	466.68304028938	385.254572712698
ENSDARG00000056605	wbp2	230.44688817831	0.498121093243609	0.1229820776837	4.05035516252	5.1139955088061e-05	0.00287257824256126	278.665162052963	197.783418972383
ENSDARG00000056615	cybb	217.642178905821	0.556351698625736	0.140386039364717	3.96301299718527	7.40097508380208e-05	0.00375488641406078	208.457915841579	141.448238317742
ENSDARG00000056654	gna15.3	64.812391467903	1.3063085450129	0.234069156136956	5.58086578587297	2.39324270626256e-08	5.97376789360256e-06	82.4382963138915	33.4338278697889
ENSDARG00000056659	ttbk1b	86.0436170498077	-0.519644438853444	0.163265348905022	-3.18282135394046	0.00145847570670102	0.0339114853071275	78.6886973914095	112.50737670005
ENSDARG00000056680	stc2a	278.82316720932	-0.408919993085924	0.124886631234833	-3.27432959831388	0.00105912995805656	0.0270231547467525	309.740730462447	411.535688842748
ENSDARG00000056743	cavin4b	4039.0432721297	-0.327462441598071	0.0883630491284915	-3.705875304528	0.000210661930692259	0.00837286110453584	3212.24463762321	4029.86286568093
ENSDARG00000056803	ap1s1	589.180949471509	0.299891163476354	0.0922337874566623	3.25142414451172	0.00114828412550058	0.028505150123334	537.082785803482	436.22830412478
ENSDARG00000056836	si:ch211-125o16.4	1531.59454896967	-0.865130998690938	0.125791154549724	-6.87751854880191	6.09040950547298e-12	5.15787411157729e-09	1229.85967299998	2239.23560807033
ENSDARG00000056874	lygl1	215.411963909698	0.696637348046042	0.149896437196182	4.64745767862577	3.36051010454235e-06	0.000339678723040205	244.413826832291	151.267440452714
ENSDARG00000056913	pcolcea	658.670888118798	-0.347382611976217	0.10167173012551	-3.41670798310784	0.000633832277636857	0.0186931279316371	559.345931138772	712.542029893035
ENSDARG00000057027	rtn2b	1015.02590665289	-0.50825980227563	0.112764756359222	-4.50725757484477	6.56708949158791e-06	0.000589451196611652	892.619965279813	1268.83994660472
ENSDARG00000057035	stoml3b	213.505875708299	1.01300981887214	0.20563886572463	4.92615933910398	8.3861620053941e-07	0.000107985322337294	229.16479808338	113.358715441924
ENSDARG00000057128	hadhaa	769.41159316246	0.609170962686605	0.136586335454505	4.45997003038062	8.19711145065452e-06	0.000696881069621474	967.658328255683	634.830405800509
ENSDARG00000057138	zgc:174164	117.22289772134	-0.556157813233354	0.153130458662455	-3.63192155297654	0.000281318647616156	0.0103758045257289	101.179704153694	149.196690780695
ENSDARG00000057249	zmynd11	770.052625589475	0.305642444093667	0.0894590291454338	3.41656339235231	0.000634168970658655	0.0186931279316371	813.476968029753	657.775128785935
ENSDARG00000057317	nexn	2423.1826516841	-0.26345286303007	0.0823518689973581	-3.19911212990832	0.00137851541630105	0.0326668640350352	1783.40436741095	2140.98304792107
ENSDARG00000057928	mzt2b	242.967220526825	-0.429034090688781	0.136264180936293	-3.14854635855747	0.00164084694996379	0.0366800091281753	208.055900958197	280.676397175201
ENSDARG00000058044	rab1ba	2035.11095926772	0.212617216537976	0.0675486087383403	3.14761799701281	0.00164606654344002	0.0367221268693068	2225.64845662559	1922.38059960268
ENSDARG00000058115	fgfr2	2406.11085091661	-0.305392398716808	0.0779735484936585	-3.91661537298953	8.98008492554339e-05	0.00433623881525307	2290.25629458015	2830.163889599
ENSDARG00000058322	enc3	502.058891465974	-0.656097483682578	0.16237860689398	-4.04054140032716	5.33279496374579e-05	0.00294513554982942	404.170229607717	637.199848774608
ENSDARG00000058349	polr2l	139.212290657763	0.47871165864722	0.158484322258291	3.02056160398653	0.00252306376770772	0.0492075651914582	154.469852068952	111.274140830418
ENSDARG00000058369	mex3b	205.47944933289	-0.404299605288719	0.125488772470094	-3.22179902895352	0.00127388454784296	0.0309257594916805	176.372873374755	233.041295592502
ENSDARG00000058381	zgc:171775	367.382804236714	-0.330781757221383	0.0914181173966499	-3.6183391940371	0.000296499637105698	0.0108050334437215	359.771276011891	452.262661143568
ENSDARG00000058394	tagln3b	355.986059049631	-0.57100179349424	0.144302473096274	-3.9569785689902	7.5903737595479e-05	0.00382357365820556	308.687373456885	458.814090654141
ENSDARG00000058498	slc9a3.1	255.327220092088	0.604694626069664	0.178969798209356	3.37875234883096	0.000728155702609335	0.0207426839706223	265.722710720804	174.113317607899
ENSDARG00000058551	popdc3	377.865777300255	-0.533589441441024	0.135233313549202	-3.94569523911641	7.9568766355093e-05	0.00397284504846438	245.067351475289	354.300673737414
ENSDARG00000058553	sprb	21.872982375497	-1.48286689623087	0.426164298961879	-3.47956621388296	0.000502226245559288	0.0159805197990896	13.8315528444121	38.9429345380676
ENSDARG00000058656	desma	13491.2889250256	-0.408110155257018	0.118016229869305	-3.45808500838379	0.00054402969530939	0.0167772967241141	6345.85503684265	8420.04943220088
ENSDARG00000058672	nuggc.3	8.26066657745157	1.99501772067167	0.614383705521065	3.24718527321567	0.00116552490651371	0.0288680460253379	13.2478612855247	3.31233642629206
ENSDARG00000058685	si:dkey-204a24.11	12.2369926637917	3.50973551633434	0.802310285259368	4.3745363618263	1.21690838575975e-05	0.000953562482065619	20.9882360821706	1.90355461673047
ENSDARG00000058725	rfesd	42.0876083680692	1.14908894424921	0.288738545368091	3.97968668431272	6.90061535727198e-05	0.00354183332288512	57.7445613195161	26.5391448772203
ENSDARG00000058731	slc2a6	91.63613766501	1.10860745994403	0.278344072670647	3.98286713745043	6.80888245359739e-05	0.00351936109731833	118.360263004757	54.4941251142997
ENSDARG00000058734	prdx1	860.07407312731	0.549552125350284	0.176514865703678	3.11334755381362	0.00184978044375786	0.0397756988194377	985.490489543515	673.360302838613
ENSDARG00000058799	mybpha	359.220767638834	-0.882336901055113	0.150239421112731	-5.87287207658407	4.28308981818785e-09	1.59846363909624e-06	154.359141397553	284.766970081909
ENSDARG00000058820	bin1b	939.371927374223	-0.294220869741885	0.0769932274156429	-3.8213863688757	0.000132703556523672	0.00576868355377563	718.644018406439	880.599110417214
ENSDARG00000058873	ptpdc1b	64.5035062687991	1.54766282172719	0.317152541248765	4.87986889726118	1.0615638450121e-06	0.000130584213985036	94.675374143237	32.1264600775558
ENSDARG00000058958	trim35-7	27.7726196449969	1.71294770328251	0.401501419134836	4.26635528953698	1.98692271737016e-05	0.00138127970137538	41.3406755015412	12.5221767426342
ENSDARG00000059035	porb	4433.24114828336	0.61158558065036	0.167155229705094	3.65878819184633	0.000253410666015084	0.00966232619114579	5064.02164566939	3314.23639679361
ENSDARG00000059231	hephl1a	184.278050708399	0.852312007599754	0.164754358286502	5.1732288994602	2.30082861782244e-07	3.80916882224304e-05	223.530199113833	123.794332945824
ENSDARG00000059323	rpn1	1666.46211248763	0.267187139491814	0.0706283224491998	3.78300277036866	0.000154947689176569	0.0065360022375074	1710.12040348081	1420.14798160487
ENSDARG00000059342	avil	26.4758257704798	2.02920559193441	0.429138221543732	4.72855944789718	2.2611842238774e-06	0.000242873245978325	26.1798980974874	6.61505473717584
ENSDARG00000059404	rab43	336.526585711992	0.709780902982666	0.138439170764907	5.12702365277812	2.94358548004396e-07	4.59679494220481e-05	371.892312447181	227.962340569199
ENSDARG00000059472	arhgap31	332.871073908972	-0.415829567458537	0.124725994462544	-3.3339446941304	0.000856236808857833	0.022964041771304	283.589498925046	378.128047021048
ENSDARG00000059651	cidec	52.7927811531766	0.79387478859961	0.242967812877621	3.26740723060084	0.00108537431689462	0.0273787791969587	73.2150717463047	42.0774654800491
ENSDARG00000059826	crtac1a	333.758019445814	1.42555015829395	0.350968779306438	4.06175774697406	4.87046045925142e-05	0.0027940846725636	346.678335714342	129.135832183084
ENSDARG00000059923	slc25a47a	1187.22958983527	0.609168177831941	0.126899716485761	4.80039037676095	1.5835664016597e-06	0.000182670301489245	1547.71339198326	1014.62108921415
ENSDARG00000059972	raly	296.701705684226	-0.432077469407769	0.132534996042742	-3.26010097188539	0.00111372557245497	0.0278355543472031	320.212969360865	432.435496035665
ENSDARG00000060029	fam160b2	286.570761282942	-0.408997289683132	0.12363984547976	-3.30797315457731	0.0009397381736585	0.0246922372861414	270.984620309397	359.768464839818
ENSDARG00000060235	mst1ra	418.212214887247	0.508922045664982	0.134455270000239	3.78506581158236	0.000153667907187858	0.0065194867983997	551.919087643711	388.249220797695
ENSDARG00000060238	uacab	6361.22723342279	-0.378010056329839	0.0861234338954638	-4.38916609837766	1.13786139286818e-05	0.000907774275708856	4419.97177151538	5743.19510557138
ENSDARG00000060246	slc16a6b	934.806050889357	1.21360191892476	0.181226339318417	6.69660891175671	2.1331148581032e-11	1.46778300189295e-08	1446.13562686778	623.590510470633
ENSDARG00000060434	map1b	168.067098207706	-0.481712061042785	0.138656885294399	-3.47413011636606	0.000512512437762161	0.0161908340991177	151.686121025328	211.588048311904
ENSDARG00000060566	cluhb	135.410003287189	-0.473124593761488	0.148061073319746	-3.19546916115993	0.00139603701321846	0.032946772769622	130.392949401308	180.895701236963
ENSDARG00000060586	ctdspl2b	695.901906758376	-0.258559093556628	0.0826074176954792	-3.12997429007852	0.001748216030224	0.0384555132562459	694.225082743549	830.750838222
ENSDARG00000060622	si:ch73-14h1.2	603.655531577188	0.545251053831548	0.179492767741011	3.03773272145587	0.0023836527052488	0.0475922547447114	799.06219622629	547.960860142584
ENSDARG00000060830	fam83hb	979.905828710111	-0.314493663384749	0.101993801286379	-3.08345859668187	0.00204609579253332	0.0428931815000874	913.601346087438	1136.14044338593
ENSDARG00000060837	trpc5b	12.2260893113952	-1.33657408951306	0.407264902817324	-3.28182978760772	0.00103135841704443	0.0263451055509295	9.76907225854721	24.7072950765566
ENSDARG00000060862	atxn1b	432.738300697544	-0.401182925651782	0.100220824327977	-4.00298968145474	6.25470311458099e-05	0.00330227529114169	366.204212378778	483.107935855004
ENSDARG00000061124	srpra	1218.62797524325	0.297866154524326	0.0960714505090632	3.10046484096986	0.0019321715110615	0.0410265038592702	1320.86303644055	1074.14426895359
ENSDARG00000061272	BX294434.1	2334.44983455831	-0.249684646354404	0.0810442513915199	-3.08084339194142	0.00206415185251877	0.0430209353650913	2462.64704521556	2928.26937332604
ENSDARG00000061354	foxred2	411.507327100995	0.337862313693972	0.101807792874559	3.3186291948227	0.000904604652700341	0.0239404926055394	488.406734342749	386.387394122569
ENSDARG00000061414	slx4	59.0983130073036	0.794070853678557	0.22922083689367	3.46421758353019	0.000531776193776508	0.0164918028320633	62.7156681327705	36.5232487975473
ENSDARG00000061481	wu:fj05g07	260.873644258935	0.511300755159779	0.11435093170818	4.47133003222572	7.77346276939346e-06	0.000668608893434666	310.731384578689	217.685845775077
ENSDARG00000061635	myo5aa	587.879999102425	-0.348050710215392	0.110565628566505	-3.1479105643219	0.00164441997489526	0.0367221268693068	568.379214932763	722.804159713682
ENSDARG00000061672	si:ch73-334d15.1	139.909025990141	-0.559743699510104	0.166464745502187	-3.36253600016919	0.000772300553191505	0.0215712274926245	110.783263199149	163.2565130071
ENSDARG00000061798	arhgap27l	431.319492240654	-0.403789717861417	0.128077334171592	-3.15270239245016	0.00161766637594421	0.0363834483472069	398.495727996691	527.024884623897
ENSDARG00000061896	slco2a1	433.428304112762	0.451083147456629	0.1199178819503	3.76160035618025	0.000168829655430736	0.0069745969660964	546.595778312873	400.067983897374
ENSDARG00000061908	mfsd12a	620.920402395998	0.505967856188005	0.132401574668067	3.82146403814663	0.000132661761456084	0.00576868355377563	857.833606207979	605.101136130708
ENSDARG00000061974	grhl2b	231.060542988597	-0.454146499645761	0.119303661296466	-3.80664344003006	0.000140865606242056	0.0060344742876339	202.696555677872	277.855001760199
ENSDARG00000061977	ppfibp2a	1029.7923176667	-0.30015455654349	0.0986846278176296	-3.04155331160776	0.00235360882450832	0.0472847743675628	1035.43291250959	1275.66014188413
ENSDARG00000062025	cpox	338.580909033097	0.548544520680104	0.125889545996896	4.3573476759828	1.31648058037522e-05	0.00101808879445674	356.305198503459	243.931908863641
ENSDARG00000062289	edaradd	27.2616485840515	-0.992421861944204	0.262600261638346	-3.77921124584016	0.00015732591552	0.00662363161345099	23.9908176753348	47.8564448297354
ENSDARG00000062315	sik2b	1776.11314143972	0.392173075407962	0.11451214706895	3.42472903919814	0.000615412865013216	0.018262501178876	2069.72153505915	1577.1016023258
ENSDARG00000062446	neurl2	136.633417175329	-0.743961833325768	0.166150271467004	-4.47764440441202	7.54711758334385e-06	0.000655048743625712	105.159237535985	175.580521884393
ENSDARG00000062501	hhipl1	151.697269280809	0.724727871636323	0.227801783163895	3.18139683355731	0.00146566714173664	0.0340427476728893	135.230166003793	82.0706276437686
ENSDARG00000062518	ulk1a	610.46597147871	0.728391054977214	0.142544126754877	5.10993382582346	3.22271670040845e-07	4.99385765555009e-05	795.167877723978	480.044556272805
ENSDARG00000062558	rspry1	346.587065391366	0.412562538407412	0.100730612297155	4.09570168391665	4.20891624975902e-05	0.00247136338409184	382.163985571538	287.083085993744
ENSDARG00000062573	znrf3	239.766592494953	-0.505568596485637	0.108787487154591	-4.6473046644345	3.36300293486374e-06	0.000339678723040205	212.454457425101	301.343335629871
ENSDARG00000062598	ltc4s	16.7628167452618	1.75916660731055	0.446294642414845	3.94171571899657	8.09008286186608e-05	0.00400304571989728	21.3103743121545	6.19284160111067
ENSDARG00000062632	duox	43.0138334288608	-1.10821466868672	0.31311323415084	-3.53934151551337	0.000401126547413354	0.0135052071062609	38.2068210682267	82.4230904874188
ENSDARG00000062983	fbxo18	252.201273296616	-0.380243550448953	0.112312696609144	-3.38557938620446	0.000710281615184696	0.0204976289446289	205.827316791171	267.82561664152
ENSDARG00000063008	si:dkeyp-27e10.3	117.546299959201	-0.629546800201312	0.181061420228542	-3.47697924498039	0.000507097070491975	0.0160777987494131	100.921165927327	155.8933433665
ENSDARG00000063031	rad54l2	1088.10633462613	0.472537138545149	0.152376095531819	3.10112381404652	0.00192787660900416	0.0409748214803692	1084.18652286685	781.330733044533
ENSDARG00000063079	ago3b	129.81643891725	0.935725159065781	0.186133954029684	5.02715995017521	4.97797130811615e-07	6.93733862236769e-05	129.799961247185	67.2914110235642
ENSDARG00000063229	xpo1b	1315.67217284483	0.66157728211834	0.147787466060846	4.47654526971836	7.58605884120789e-06	0.000655048743625712	1754.77622322106	1108.97894736799
ENSDARG00000063268	SLC35G1	92.2622474118697	0.75403295569144	0.214508403137475	3.51516744641558	0.000439476793460369	0.0144646330571059	93.3022145766439	55.1071475446787
ENSDARG00000063438	srebf2	836.387499267175	0.38388190290962	0.100311813604393	3.82688627705968	0.000129774433152385	0.00571413894971949	895.181786816352	686.167206863286
ENSDARG00000063563	creb3l2	929.372372409118	-0.293857476870187	0.091630599398458	-3.20697975129837	0.00134136436988558	0.0319994605205965	874.6538384032	1072.49364405739
ENSDARG00000067630	zgc:154075	184.565110871062	0.431894860426618	0.128293980030646	3.36644681475661	0.000761432637065101	0.0214124971079648	234.584622979227	174.145862669448
ENSDARG00000067672	card9	31.0567435629554	1.33223914817657	0.33846070123134	3.93617085626133	8.27920394499922e-05	0.00406012899031042	44.9123627223654	17.805253512961
ENSDARG00000067714	hspb3	37.0835725807681	-0.995838575641059	0.245590172035313	-4.05487958816963	5.01601347698933e-05	0.00282899795150411	23.9782878051972	47.8595592291536
ENSDARG00000067848	nmrk2	4296.81031894064	-0.628705211592772	0.18016512977207	-3.48960541025979	0.000483734237447458	0.0155179262919145	3771.27743847239	5831.54146969838
ENSDARG00000068088	tcnba	27.5941832742509	1.53427801639196	0.492196458251278	3.11720653546166	0.00182573616395684	0.0395718647035862	25.8625723335303	8.80135200871725
ENSDARG00000068283	cyp2x10.2	4.63822669924876	-2.0185322957039	0.669335672835624	-3.0157249607696	0.00256365687673695	0.0498667497958224	2.62812206359162	10.5620468276216
ENSDARG00000068296	SLCO3A1	147.611141938276	-0.63274458975746	0.143430883062746	-4.41149476490818	1.02659436896741e-05	0.000837349781980819	127.643522142814	197.449032483783
ENSDARG00000068515	chs1	2060.60144170085	0.764261414792188	0.177676451278638	4.30142210344829	1.69705433351857e-05	0.00126669285999137	2713.76496437215	1597.6661899691
ENSDARG00000068516	hapln1b	179.839612684337	-0.715894338515047	0.144414022430859	-4.95723563726504	7.15032362868846e-07	9.4845166253067e-05	138.314399038696	227.152142587093
ENSDARG00000068650	fam214b	635.166655089257	-0.357698507646379	0.097158074948149	-3.68161378081311	0.000231762316665735	0.00896867214527735	562.184023934326	720.136951921989
ENSDARG00000068702	lysmd4	78.4352991938039	0.672617617843336	0.186597571001316	3.6046429448891	0.000312582369759209	0.0111732974021559	87.8614383633354	54.8812551053037
ENSDARG00000068738	cox5b2	605.607459264753	-0.503701141735006	0.148827129040079	-3.38447126531186	0.000713154831083338	0.0204999428532951	582.595761193262	826.539816354851
ENSDARG00000068851	rnf183	522.472326702784	0.440337319941908	0.113669167334699	3.87385014130819	0.000107129303632398	0.00493489568343467	633.670168353051	467.250659680112
ENSDARG00000068865	si:dkey-61p9.7	21.9725688823391	3.0165614456373	0.853235278639845	3.53543919380132	0.000407097925031752	0.0136229319320276	31.8577185319436	3.94473254606447
ENSDARG00000068939	xaf1	80.0700663869569	1.0411728257999	0.206698448339894	5.0371584023108	4.72493754884074e-07	6.71215483147898e-05	118.083383060341	57.7132609493272
ENSDARG00000068951	si:ch211-219a15.4	308.977803614324	1.55806673694586	0.357589592135926	4.35713670422938	1.31774969989632e-05	0.00101808879445674	274.879931509536	93.053727731689
ENSDARG00000068967	zgc:153372	109.739672224989	-0.448585026612454	0.144365819895868	-3.10728001223573	0.00188817458317674	0.0402475470929029	103.398690710758	141.724064880832
ENSDARG00000069006	tle3b	746.652286894251	0.268738762160176	0.0753337115532864	3.56731079113348	0.00036066362461157	0.0125122007218063	842.110161103923	698.735760850911
ENSDARG00000069175	vps4b	1767.19327836348	0.217410032496641	0.0657602087382113	3.30610313848214	0.000946032582543131	0.0248279993265998	1900.5506858455	1635.76059983156
ENSDARG00000069280	tsen15	290.513047646057	-0.305681942870599	0.0996043749326911	-3.06896100775862	0.00214804625370908	0.0440799911094317	282.70869526459	348.76271272291
ENSDARG00000069381	si:ch211-125e6.5	91.9319380168246	2.3787026173046	0.553904410079649	4.29442801685322	1.75144294763522e-05	0.0012812299755475	92.2173612562327	17.6984691738099
ENSDARG00000069441	lpar6b	132.660842140091	-0.602082080211673	0.187321807859846	-3.21415902980261	0.00130827192845392	0.0314485148391123	96.3678750145899	146.234282736518
ENSDARG00000069471	mhc1zca	662.403063564232	-0.305669702740086	0.0906424190262951	-3.37225888302267	0.000745543341005674	0.0211594948521906	807.912504385121	999.133691426676
ENSDARG00000069476	spint2	1670.17957368753	0.575015748250178	0.0937159890382033	6.13572725584503	8.47704874542966e-10	3.97140715586416e-07	2170.88188905627	1458.54276912565
ENSDARG00000069752	ckba	967.494580456736	0.429462099359517	0.124050500051929	3.46199410062626	0.000536188908114533	0.016577994135549	1034.6019837594	768.388149364979
ENSDARG00000069833	rhbdl2	115.49545813256	-0.778233347633374	0.168868294913175	-4.60852256507657	4.05540367736862e-06	0.000396870815875465	93.9183654881558	161.038113153315
ENSDARG00000069844	acod1	13.1793918245468	2.06098838311627	0.629999174223446	3.27141441995809	0.00107010970923571	0.0272557176416918	22.2130172764795	5.19792204297347
ENSDARG00000069966	alox5b.3	101.915642805199	0.790948343606806	0.191719628342455	4.12554703159548	3.69854586994021e-05	0.00224967628481253	120.594805386407	70.3057378186839
ENSDARG00000069989	bnc2	375.825382789355	-0.333723724285316	0.10423906308365	-3.20152267694031	0.0013670331460477	0.0324361022013192	352.10576036571	443.370784085675
ENSDARG00000070000	txnipb	1651.6765093048	0.520542213854408	0.122723055575662	4.24160082563689	2.21931149856078e-05	0.00150360061190184	2605.49278803146	1816.84426001465
ENSDARG00000070041	zgc:153920	31.6060657368817	2.74739764270002	0.527331949346873	5.20999656118467	1.88844131596651e-07	3.19858379509743e-05	51.0421251953367	7.39369997134629
ENSDARG00000070061	gfer	153.867561573865	0.887235439771052	0.171621132401336	5.16973304718822	2.34428626689428e-07	3.85215218736905e-05	194.762573891748	105.777491759812
ENSDARG00000070132	aste1a	39.9484753113646	4.00851509650853	0.785935896064224	5.10030794697405	3.39101308302239e-07	5.09704964859433e-05	88.0823186981018	5.48788581023456
ENSDARG00000070157	tgm2a	1431.91934267997	-0.307473779103193	0.0869082840523609	-3.53791105710872	0.000403305886952452	0.0135562833475538	1277.84677477425	1580.27873055233
ENSDARG00000070187	dyrk1b	1725.03947080501	-0.354616971051871	0.0855218420866026	-4.14650763360281	3.3758492990859e-05	0.00208800072237563	1363.04336129476	1742.9660494246
ENSDARG00000070272	casp10	83.0805274073186	1.22219565175352	0.217796225486628	5.61164753439937	2.00409318958851e-08	5.13117766762201e-06	100.640324365622	43.0179318257086
ENSDARG00000070396	serpinb1l2	15.0848020635447	1.28971945496138	0.423467422781053	3.04561670055126	0.00232203646283725	0.0468642721129362	18.3037467792494	7.31689612863377
ENSDARG00000070414	si:dkey-61f9.1	15.9064287357019	2.43977914300694	0.703164245935059	3.46971444738712	0.000521011961133951	0.0163888033888692	13.1100501047591	2.39521302448115
ENSDARG00000070472	arf5	502.470213126395	0.504508862633189	0.102185205175982	4.93720066191904	7.92519162090302e-07	0.00010325727473412	571.396992870178	402.72119556545
ENSDARG00000070480	agr2	511.739392646244	0.832434446966826	0.144696564760701	5.75296620443966	8.76910208712781e-09	2.71953322333053e-06	583.414212077672	327.893808332573
ENSDARG00000070597	prelp	776.596272552645	-0.276541579760076	0.0914528757015136	-3.02386969943581	0.00249563899980168	0.0492075651914582	602.856725000049	730.643583327095
ENSDARG00000070618	tatdn2	7.41790712566418	-1.88098180678611	0.572479504204246	-3.28567536998674	0.00101738188681608	0.0261702473899571	2.90662598460086	10.5587949696265
ENSDARG00000070734	dyrk4	837.536747382037	-0.422069323305848	0.0809117554770954	-5.21641535049042	1.82418881901446e-07	3.11370648107592e-05	794.021184363211	1064.03865630811
ENSDARG00000070787	jupa	2775.94230557182	0.278245851412442	0.0799512183943426	3.48019526156628	0.000501048466021535	0.015966116025077	3061.05784303519	2524.92037180266
ENSDARG00000070832	snrka	578.35705471388	-0.258190557944614	0.0846723962381821	-3.04928842710826	0.00229384139622174	0.0463802513346249	554.278034026593	662.549024249745
ENSDARG00000071021	papss2a	422.487752573269	0.507956582530681	0.138388706574435	3.670506034085	0.000242070754863088	0.00930219188713844	454.469611205384	319.974184315923
ENSDARG00000071026	mllt11	1765.36288180422	0.381666461655642	0.115932763590347	3.29213631967126	0.000994294037166403	0.0256663076252837	2733.9703719847	2098.83050754603
ENSDARG00000071090	actn2b	313.63373229463	-0.58604068957201	0.115765593172846	-5.06230455448894	4.14218620785159e-07	6.08045320737894e-05	244.122293109323	365.322410227143
ENSDARG00000071113	xirp2a	8659.15875600937	-0.347444194880616	0.110276607098949	-3.15066090643195	0.00162901498119348	0.0365639968102949	9137.24537831408	11624.3551647388
ENSDARG00000071143	si:dkey-208m12.2	32.886101123496	-1.48675072822932	0.374727873321202	-3.96754774351929	7.26159680501581e-05	0.00370122916781581	21.0301682020188	59.0175179641189
ENSDARG00000071203	sptssa	270.573087937058	0.369014049062954	0.119248478988316	3.09449690422558	0.00197146992129925	0.0416600731258043	297.202114439018	229.997702075427
ENSDARG00000071215	palm3	126.561991372807	-0.487041041293207	0.153401082277887	-3.17495179343604	0.00149861395545338	0.0346617444171512	106.401020207894	148.611530382927
ENSDARG00000071223	zgc:158445	13.4188106966075	3.64639929996187	0.744706817301828	4.89642261255679	9.75970572295851e-07	0.000122799405893613	22.7963106745337	1.83000263201299
ENSDARG00000071259	fbxo34	1418.78092660086	-0.24202724904802	0.0661280844537121	-3.65997671106643	0.000252238172287115	0.00964241721456596	1399.09598529603	1654.89198478469
ENSDARG00000071288	samhd1	84.9223163373069	0.681555015372699	0.199600772322353	3.41459107318481	0.000638778343623191	0.018803823994972	78.352650993948	48.4995888371067
ENSDARG00000071403	oaz1a	2423.19020249208	0.772726018185737	0.124450551095179	6.20910081462605	5.32886299489187e-10	2.66673259737555e-07	2857.77976262284	1673.78397774509
ENSDARG00000071429	tdo2a	295.848786248637	-1.31117765708375	0.224277652395099	-5.84622517259954	5.02853261718491e-09	1.75751205869515e-06	170.490846977338	423.329288311527
ENSDARG00000071460	si:ch211-234p6.5	379.059878400449	-0.326876174148703	0.103581715437189	-3.15573238741076	0.00160095675539128	0.0361183061444267	360.000007717796	451.150759192988
ENSDARG00000071562	mtus1a	240.080439319547	-0.587600088758088	0.122688562410091	-4.789363223558	1.67311393297418e-06	0.000191876540052909	218.184084417085	327.682461851123
ENSDARG00000071585	stard15	110.757556013936	-0.647809025309596	0.197275707938325	-3.28377493650726	0.00102426683592498	0.0262278446323499	92.7233571925559	145.679682773072
ENSDARG00000071604	si:ch211-156p11.1	43.9662945829937	1.6961076696958	0.417957957003824	4.05808201823582	4.94773924760212e-05	0.00280145235573525	55.1844532578787	17.1024198078893
ENSDARG00000071657	si:dkey-19a16.4	154.942491801229	1.28368383879985	0.282027709764323	4.55162310069661	5.32336359315072e-06	0.000495538017186336	211.339808134231	86.723842755858
ENSDARG00000073699	col9a1a	80.5481200415404	-0.735790594892625	0.215569105342386	-3.41324696655384	0.000641937398106716	0.018871588209495	64.8860872003771	107.928980803446
ENSDARG00000073723	zgc:194679	63.9877034904128	0.74430951996307	0.232363684646791	3.20320931859242	0.0013590516138696	0.0323163687751563	68.4451429599252	40.4831108613963
ENSDARG00000073844	si:dkey-85k7.10	8.23355257375762	3.47223894117818	0.919112430233742	3.77781741053719	0.00015820879983127	0.00664809077000904	13.3463002927327	1.19336234063176
ENSDARG00000073870	gdpd2	310.807908639061	-0.476417913743158	0.129445304742926	-3.68045727644822	0.000232816066761407	0.00899364381406916	266.552592591185	370.274661009571
ENSDARG00000073978	crabp2a	1489.46527296975	-0.273450911044176	0.0848977538195929	-3.22094400312707	0.00127769109829434	0.0309671449398792	1535.6639672432	1857.19958869841
ENSDARG00000074002	slc6a11a	143.592127906705	-0.454365065825328	0.149453508278637	-3.04017664796615	0.00236439427000277	0.0474149339081886	126.488216207273	173.399461098074
ENSDARG00000074129	edem3	375.102562495394	0.422141357973285	0.1052695005666	4.0101012705595	6.06927111650838e-05	0.00322022363167224	410.860243440756	307.451598819535
ENSDARG00000074149	itpr1b	394.185698201873	0.790492724119152	0.21335491914069	3.70505975349875	0.000211340905122675	0.00838471241422735	444.400566253844	256.979017337966
ENSDARG00000074150	si:ch211-226h7.5	87.7681025002329	1.73160183103935	0.4177839409143	4.14473047300434	3.40213629844611e-05	0.00209836524245056	154.003478123616	46.2769448117135
ENSDARG00000074217	si:dkey-188i13.6	20.2744551206979	1.88417410119259	0.441573215181698	4.26695740686467	1.98156973841912e-05	0.00138127970137538	34.7261898972364	9.41776375566816
ENSDARG00000074287	sptlc2b	1325.83747402121	0.371335752254116	0.110175330833322	3.37040741739083	0.000750571225715919	0.0211828901645737	1606.69090312025	1241.96599561921
ENSDARG00000074322	si:ch211-194m7.3	179.479701096815	1.26352722271082	0.206806035205855	6.10972122478488	9.98053214235087e-10	4.48492524984538e-07	228.326087101066	94.8086362310633
ENSDARG00000074345	si:ch211-214b16.4	100.501392342372	2.28251005191323	0.461124372445288	4.94987944317353	7.42594660627952e-07	9.79113283375262e-05	129.708161742815	26.6044834358739
ENSDARG00000074390	tmem176l.4	2653.6418603193	0.392858640616993	0.109638642632092	3.58321328306923	0.000339393264067055	0.0119188202256658	3093.34785212887	2355.88125143192
ENSDARG00000074393	sh3yl1	74.8341584289419	0.67635773582904	0.186942149434978	3.61800555879609	0.000296882021592784	0.0108050334437215	90.4293522847636	56.4645905411807
ENSDARG00000074526	zbtb16b	159.480597531064	-0.810027979467824	0.137143788881946	-5.90641388918533	3.49634916509953e-09	1.36875940355732e-06	140.609295135662	247.205367696523
ENSDARG00000074546	si:ch211-213a13.2	154.7641956183	-0.404721165375651	0.121803908903448	-3.3227272344475	0.000891420339102674	0.0236769414314859	141.618386640916	187.121775192507
ENSDARG00000074634	keap1b	509.328351963803	0.295664222495634	0.0948204774499571	3.11814737119073	0.00181991777896706	0.0395585089586138	636.065098869463	518.939266397231
ENSDARG00000074782	adgrg3	30.429215336114	1.34787914587481	0.388572432648756	3.46879766196177	0.000522793030045025	0.0164165286766243	22.9696111157523	9.00927544804322
ENSDARG00000074955	nup98	2472.7199539987	0.502587687801393	0.121464765710182	4.13772409523746	3.50767801359244e-05	0.00215741793802492	2815.59077907374	1986.98411257316
ENSDARG00000075110	dab2ipb	199.916606535983	-0.558127517018702	0.124672296352763	-4.47675653169545	7.57855915426066e-06	0.000655048743625712	175.49719126682	257.872217858045
ENSDARG00000075263	ankrd1a	224.224971353302	-1.06527994152777	0.340719272675686	-3.12656203202734	0.00176863188108993	0.0387497566066858	95.806325741094	200.379063028563
ENSDARG00000075355	ftr29	13.0573683808399	1.82996193477301	0.502295741116537	3.64319619892703	0.000269273427535709	0.010066437352986	18.2654457833336	5.07303124519639
ENSDARG00000075504	si:dkey-40c23.2	122.252464043264	0.819648751598031	0.177296201790867	4.62304743879884	3.78143200677445e-06	0.000373378257207025	167.32107761585	95.0141626674311
ENSDARG00000075612	ercc6	570.922475009286	0.531879101276264	0.158105358138785	3.36408017753188	0.000767992286696803	0.0215419390583145	595.376317315642	411.84248821589
ENSDARG00000075626	zgc:172090	22.2206341443394	1.85213300558938	0.389181849527948	4.75904261166314	1.94513372226232e-06	0.000213084076768627	33.6839782324934	9.21408448795101
ENSDARG00000075643	ifi35	240.313379067433	0.980028864511341	0.180645943373261	5.42513629816946	5.79103330914397e-08	1.26250259835684e-05	322.335331420839	163.215338521779
ENSDARG00000075650	vps26c	328.325118388148	0.371027678038894	0.121858339805023	3.04474587978589	0.00232876986500862	0.0469571278915978	358.025221608415	277.750060967722
ENSDARG00000075698	nkpd1	64.0035211862863	-0.702928574114607	0.22319473045733	-3.14939592289788	0.00163608373444032	0.0366479427758305	48.9840681077078	79.9728744161524
ENSDARG00000075715	si:dkey-32m20.1	72.9393364030417	-0.776305284635943	0.239179229234584	-3.24570526930896	0.00117160066038014	0.0289505662047691	61.1642770960687	105.090196326278
ENSDARG00000075833	lyve1a	385.770501922499	0.928968096086718	0.135949536758247	6.83318324018021	8.3050759967285e-12	6.36637639758122e-09	592.657962728862	311.68629513286
ENSDARG00000075898	spata7	156.296800682067	-0.655133085925318	0.166159971160334	-3.9427852650092	8.0540763572561e-05	0.00400304571989728	125.8939362348	198.181163014386
ENSDARG00000075975	slc45a3	78.6217501426984	0.719942735805875	0.215265615811224	3.34443906934596	0.000824491380967256	0.0223027957217666	118.72493259895	72.0893294801535
ENSDARG00000076126	actc1a	5855.26887556553	0.725968032809482	0.123174337651485	5.89382534260965	3.77356028629869e-09	1.43258661972433e-06	5312.40307707326	3211.56250769506
ENSDARG00000076146	zgc:172075	224.366652118281	0.902317799975979	0.142572232680392	6.3288466695947	2.47000398764604e-10	1.26481436753438e-07	295.384421321483	158.212469944728
ENSDARG00000076182	stat1b	200.40704515709	2.16278073387539	0.371023936127698	5.829221576505	5.56865227278803e-09	1.83009185663462e-06	304.72795035755	67.9269215427548
ENSDARG00000076221	fthl28	314.261898482488	0.683529443966354	0.180494963508181	3.78697239347274	0.000152494035199948	0.00648217405611518	383.589460469647	239.575194960355
ENSDARG00000076248	ppp1r3db	84.3136701197905	-0.605662024869985	0.173517786845199	-3.49048956814046	0.000482136435474571	0.0154980469674665	85.2382684138008	130.201326785097
ENSDARG00000076299	FQ323119.1	150.71721954317	-0.524925749538948	0.136632183691051	-3.84188948283149	0.000122090810564155	0.00545297679069396	140.181881323274	201.842431887202
ENSDARG00000076306	loxl3a	137.014765593513	-0.711366528075271	0.204083787874116	-3.48565917697519	0.000490926049668064	0.0156662328806393	125.262276430817	204.954749657526
ENSDARG00000076310	si:ch73-290k24.5	20.2495831800455	-1.02220213164328	0.327888872825177	-3.11752613876682	0.00182375773554138	0.0395718647035862	14.2246035976595	28.7180835777347
ENSDARG00000076321	col28a2a	705.904252521983	-0.679170588752264	0.149752062050449	-4.53530041224718	5.75215516674895e-06	0.000525546492185249	611.6892991315	978.768098956552
ENSDARG00000076357	CABZ01102039.1	126.459795334527	-0.753770542833484	0.172642547615984	-4.36607634237493	1.26498283113125e-05	0.000987718331868051	102.206769006596	172.537645763778
ENSDARG00000076439	ppp4cb	780.12548791277	0.58971138661137	0.0914277539401648	6.45002596254643	1.11830992075229e-10	6.38872567938942e-08	862.528250799778	572.957274997295
ENSDARG00000076529	mn1a	349.541320808022	-0.370657368258335	0.104352006344538	-3.55199081687551	0.000382328203502049	0.0130115683352575	366.034291262426	473.05123853802
ENSDARG00000076566	kank3	809.233944677226	-0.283740247816548	0.0894581999259683	-3.17176343869381	0.00151516374718269	0.0349295833788954	804.772092979526	979.474564235407
ENSDARG00000076622	atp13a3	254.420871626466	0.755642577121648	0.177085878258722	4.2670967586566	1.98033282339266e-05	0.00138127970137538	310.471359745159	183.862624747926
ENSDARG00000076689	gramd1a	808.139811095129	-0.308978233818943	0.0851403582815942	-3.62904549681391	0.000284471106605356	0.0104570439004062	804.372641801123	996.526150473061
ENSDARG00000076742	cyth1a	1892.94180634611	0.251218477285754	0.0737452999159738	3.40656933488636	0.000657848391158386	0.0192366052123725	1905.72732051622	1601.10381139686
ENSDARG00000076779	fam13b	9226.33108717898	-0.458651714942505	0.107065461625109	-4.28384380901921	1.83691888798736e-05	0.00131749566757634	8746.68785288806	12020.0280089417
ENSDARG00000076789	cx32.2	90.979332445504	1.00991711705974	0.214924460159506	4.69893988013381	2.61515416382429e-06	0.000272905590204962	52.1829495659872	25.9016497308022
ENSDARG00000076820	xkr8.2	115.050269836521	-0.986168172015636	0.266855891711256	-3.69550833482325	0.00021944728072459	0.00861687566696962	90.6298149727562	179.872510892461
ENSDARG00000076839	ftr86	98.2769097520109	0.99099785396004	0.235098548423883	4.21524446069004	2.49507769313911e-05	0.00164488370434821	134.688815582447	67.7113646152481
ENSDARG00000076850	si:ch211-157b11.14	1343.29039762936	-0.397987709458985	0.0863480611512869	-4.60910996903204	4.04396405153899e-06	0.000396870815875465	1486.97052347508	1959.98023921434
ENSDARG00000076914	lacc1	58.7675173103583	0.817072189144573	0.265117688510843	3.08192257458957	0.00205668325120517	0.0429659473513155	64.9050935467166	36.8826578364939
ENSDARG00000076972	plvapa	590.879699271798	0.388304443310414	0.115648396768355	3.35762928117536	0.000786139710524665	0.021746244077943	726.768734078765	556.190810307526
ENSDARG00000077068	si:ch211-11p18.6	394.968553721461	0.882090484740387	0.214513656795706	4.1120481461022	3.92164487808376e-05	0.00234012733253459	535.378295761819	290.134413110047
ENSDARG00000077130	bcl10	294.326105057024	0.840514075175171	0.144879571076745	5.80146716979122	6.57371687415797e-09	2.09777785292876e-06	414.18498632576	231.635762018959
ENSDARG00000077157	synpo2b	1058.96065059171	-0.63251134855462	0.0878086594906503	-7.20329124967417	5.87762384441677e-13	5.62693041000925e-10	802.593410315374	1243.66799667601
ENSDARG00000077201	myo7bb	1085.19033173806	0.734640838886893	0.143899143969876	5.10524815241907	3.30360700998165e-07	5.0515363022768e-05	1353.09045360653	812.838584594275
ENSDARG00000077217	zgc:162184	207.894259258159	1.21842708487526	0.162084318283733	7.51724224636197	5.59437040273646e-14	8.79874584984672e-11	274.227618871738	117.952274581866
ENSDARG00000077224	ypel2a	22.6982717066641	1.42931484761608	0.341210045852343	4.18895886856334	2.8023718225975e-05	0.00180954325987608	34.9225788317438	12.8804560093902
ENSDARG00000077237	rfx7a	707.621562958201	-0.314812969995309	0.0958363986180943	-3.28489983487204	0.00102018632951833	0.0262117652154774	675.872346438804	840.351026661789
ENSDARG00000077341	ppp1r14c	377.122822360122	-0.292582782282226	0.0871848331098696	-3.35589083382789	0.000791097889658964	0.0218285519203017	350.080852921149	429.786669619752
ENSDARG00000077641	thbs3a	192.924578595486	-0.556404883944669	0.126370605936091	-4.40296127270338	1.06783233294485e-05	0.000858124092668349	147.823268753845	217.23464083421
ENSDARG00000077842	ajuba	407.607124854779	-0.512988112223415	0.140938574792227	-3.63979920316114	0.000272850728196955	0.0101313662464903	332.263398104097	474.319450197713
ENSDARG00000077874	vwa10.1	183.77068316726	2.57145763138796	0.463945036464297	5.54259110299985	2.98028254631857e-08	7.13291754210747e-06	237.839581085106	40.0415240359377
ENSDARG00000078022	fyco1b	296.16310047025	-0.429819314514602	0.117612966251075	-3.65452320620028	0.000257660358685456	0.00972021711345024	298.961596186628	402.843826818846
ENSDARG00000078041	xpo1a	1238.83325462344	0.759525053089095	0.130128086006625	5.83674959340005	5.32290007774739e-09	1.82046778166065e-06	1590.57327360224	939.093104960964
ENSDARG00000078093	zgc:172065	96.6552273471864	1.47311124104477	0.305220251030825	4.82638762031554	1.39031787143978e-06	0.000164588221565766	125.879441529504	45.4674606040906
ENSDARG00000078297	ptprh	22.4588249878599	-1.20603650026465	0.313703977804189	-3.84450496517913	0.000120796039448803	0.00541712422122849	17.4267942598278	39.7825367007059
ENSDARG00000078308	spry2	976.506213706212	-0.220420943344133	0.0680316110820843	-3.23997829594513	0.00119538798119027	0.0293436432082816	831.15107683559	968.317140846842
ENSDARG00000078389	ifi46	87.5247117766521	0.866906325142818	0.2153132385656	4.02625649457545	5.66718692069477e-05	0.00307352673070395	130.208882714576	71.583400031632
ENSDARG00000078473	nucks1a	1883.00602542264	-0.196483448005718	0.0589090164092059	-3.33537139104249	0.000851855469027745	0.0228743970396609	1689.25656912262	1934.55917212334
ENSDARG00000078567	lonrf1l	3129.31614358808	0.462533426147642	0.133478752127607	3.46522138374096	0.000529795163905392	0.0164756205156284	3204.09075996693	2325.77339313968
ENSDARG00000078585	mon1a	51.4805951478213	0.759177577070281	0.217701488558791	3.48724109373861	0.000488031194534633	0.0156094077396385	55.6991734431988	32.6639458959898
ENSDARG00000078640	fam117aa	385.415768353698	-0.604967628060299	0.139145658320308	-4.34772910174235	1.37554354770888e-05	0.00105166990892368	304.397127844467	462.661210875179
ENSDARG00000078696	synpo2lb	718.180518447439	-0.392264092018812	0.0945836114686661	-4.14727335875478	3.36458259166206e-05	0.00208689419960019	514.855277765192	676.461638773691
ENSDARG00000078741	FRMD1	278.217703614241	-0.500772646554636	0.117754184045577	-4.25269514296672	2.11213022830766e-05	0.00144881605909988	242.571522534102	343.515432872128
ENSDARG00000078842	tns1a	1944.21542272903	-0.279389411570262	0.0709540891271662	-3.9376083183808	8.2297785336893e-05	0.00404489940922555	1720.44200666745	2087.30579462339
ENSDARG00000078853	arhgef19	187.402953954491	-0.502352391325196	0.146126681643945	-3.4377868960936	0.000586489062914991	0.0176419435468923	162.15283045395	229.532192368237
ENSDARG00000078878	si:ch73-244f7.3	24.4946774010391	-1.1379158903042	0.363868963898063	-3.12726833889297	0.00176438808005481	0.0386952800146681	17.4425570930645	38.5464577268322
ENSDARG00000078882	slc22a31	413.152310881972	0.604213116980572	0.115636746102526	5.22509615105277	1.74064634379042e-07	3.01789699558435e-05	461.189356365671	303.701068506333
ENSDARG00000078989	alpk3a	353.495166598699	-0.419562147237765	0.110023247237683	-3.81339542116389	0.000137070541261686	0.0059295800550905	329.991239398708	441.269604193957
ENSDARG00000079059	retreg1	254.232812883404	0.532758348623974	0.139392597923324	3.8219988475789	0.000132374308573572	0.00576868355377563	406.088673715951	280.948258105813
ENSDARG00000079227	plekhs1	170.074049933115	0.835345147966375	0.262237696645872	3.18545029433519	0.00144528929400793	0.033711678988094	224.640518294954	125.523066263039
ENSDARG00000079332	AL928650.1	31.8880954044965	5.50100912716054	1.05428588197342	5.21775850480298	1.81101371385522e-07	3.11370648107592e-05	82.4428713572288	1.83000263201299
ENSDARG00000079352	sap130b	221.164281748743	0.500012979640493	0.132155273265015	3.78352650853214	0.000154621847931692	0.0065360022375074	230.616892969422	162.912504781115
ENSDARG00000079385	si:ch211-235m3.5	107.910827891576	1.00846737464834	0.176085640356262	5.72714147847589	1.02136987448287e-08	3.09729090082841e-06	185.137573396401	92.1467987611927
ENSDARG00000079402	tapbp.1	44.9932135211493	1.13428289194148	0.252543491312599	4.49143585544819	7.07446081365989e-06	0.000618145050222132	60.2845233911878	27.5119887222765
ENSDARG00000079622	frmd5	70.7094894125124	-0.872459871297104	0.172939416165422	-5.04488734056191	4.5378866506221e-07	6.57366619474e-05	56.2949797495592	102.683109263984
ENSDARG00000079637	alpk2	1350.42037938568	-0.442939121168864	0.0736884324845931	-6.01097222771667	1.84413999512704e-09	7.96198402994163e-07	1175.94404386856	1598.21410772632
ENSDARG00000079645	sc:d217	103.466907672153	-0.882879371187469	0.278269775432415	-3.17274619500276	0.00151004469201459	0.0348739708779407	82.2159843906855	151.847917821544
ENSDARG00000079703	si:dkey-18p12.4	161.648818897571	1.77229334822898	0.441893989884731	4.01067538549526	6.05453057855153e-05	0.00322016204852962	288.207539411424	84.6519934152242
ENSDARG00000079815	lyrm7	101.463010121916	-0.734777605100998	0.221556398580814	-3.31643594952634	0.000911734836878624	0.0240804316864683	81.4871153436868	135.855140419853
ENSDARG00000080020	il13ra1	284.862956493375	0.541192858805651	0.135394716284459	3.99714902957235	6.41099423483088e-05	0.00335305658092022	339.176007718548	233.238333685652
ENSDARG00000086075	ttc3	1035.82660757037	0.24433037641697	0.0704427876984353	3.46849385721282	0.000523384492074585	0.0164165286766243	1122.4468996089	946.694587291082
ENSDARG00000086100	cd302	342.565216871379	-0.306469865929027	0.0967052797565455	-3.16911203504671	0.00152905442610314	0.0351810338645402	328.706472056027	406.582349257635
ENSDARG00000086458	hdac10	299.412235258142	-0.34265329502301	0.110096387288133	-3.11230280541589	0.00185633985015629	0.0398626022200935	244.084979280401	309.307616315508
ENSDARG00000086539	CABZ01115881.1	179.092547082214	-0.59094074015687	0.152142465214462	-3.88412754666407	0.000102697988765336	0.00481106377224315	159.730802630938	240.400908354378
ENSDARG00000086665	si:dkey-175g6.2	212.737502729978	-0.759464582388495	0.205516194811701	-3.69540017556443	0.00021954072615332	0.00861687566696962	115.427320310709	195.799091258485
ENSDARG00000086826	sult6b1	1223.53266895294	0.427710917405978	0.0864885525508688	4.94528934513521	7.60308487800564e-07	9.96501940052418e-05	1337.09947066464	994.452487689329
ENSDARG00000087238	si:ch211-161h7.4	250.717929165348	0.538700760903081	0.16340742250481	3.29667252959226	0.000978375027654121	0.0253743695334701	280.75939000106	193.153104324835
ENSDARG00000087251	si:ch73-50f9.4	124.022034088762	0.544878032426782	0.156821128411784	3.47451926883238	0.000511769606309111	0.0161905962087936	129.644843625661	88.9855391807675
ENSDARG00000087285	tmem182b	32.1306596146242	-0.879268367191726	0.266409628835318	-3.30043764197144	0.000965341636109605	0.0251548609295827	25.9675791698782	47.9277372700716
ENSDARG00000087390	hbbe1.3	2581.01994368833	-0.628397925865888	0.17182513709058	-3.65719438090492	0.000254991010857804	0.00969667797300033	2195.15213532683	3393.91168814138
ENSDARG00000087402	tpm1	2721.26100414755	0.458794648050296	0.10845776078155	4.23016891317141	2.3351590180681e-05	0.00155340986159642	3404.90601789701	2478.53097568096
ENSDARG00000087625	si:ch211-173a9.6	437.365504094647	0.586954698793084	0.146289525479709	4.01228110398443	6.01348314996718e-05	0.00321083327585554	544.495595113745	362.148239703808
ENSDARG00000087657	fasn	1293.42783008873	0.421266850122427	0.132327634759559	3.18351379050849	0.00145499182337911	0.0338662420285251	1538.48725242914	1148.33006157097
ENSDARG00000087749	ccser2a	279.4898809302	-0.589475395894967	0.103437394266438	-5.69886161649214	1.2061007483913e-08	3.4047605613882e-06	264.814694093089	398.399943457404
ENSDARG00000087954	rac1b	667.495453099928	-0.339426692503056	0.0840328918135489	-4.03921232719411	5.36310001811955e-05	0.00295225248247436	633.623442573744	801.201603477315
ENSDARG00000087993	bada	161.399562282357	0.536892580671569	0.124740674435679	4.30406988819362	1.6768872646255e-05	0.00125589730203364	211.370197371085	146.328780662126
ENSDARG00000087999	BX664625.3	47.1457268158651	-1.42144558293508	0.248514578726552	-5.71976738837175	1.06669985058332e-08	3.13168853466589e-06	30.4577739641992	81.3776869712589
ENSDARG00000088036	si:dkey-106g10.7	111.64051965307	-0.486927942169943	0.143949799284795	-3.38262327970732	0.00071797045456321	0.0205846242695668	100.957315682842	141.836226785759
ENSDARG00000088202	sh3d19	265.447846659553	-0.451741870983647	0.119005582827747	-3.79597209012886	0.000147066044351806	0.00628785870016001	232.685477346941	318.962466499433
ENSDARG00000088298	si:ch211-235i11.4	170.130889792474	-0.523336635276905	0.151179937635374	-3.46168045484397	0.000536814106846198	0.016577994135549	148.475560852504	212.670794517507
ENSDARG00000088444	selenol	134.838731007093	0.57440802338596	0.160808034558	3.57201072051398	0.000354250906257134	0.0123479296815983	156.672595286184	105.013396105543
ENSDARG00000088514	and1	18688.6042853629	-0.362870215343541	0.0936319497356204	-3.87549566540207	0.000106407874129836	0.00492225836232112	18024.8891218165	23180.4586027267
ENSDARG00000088549	si:ch1073-390k14.1	128.870483602525	1.54803219837337	0.299742710300617	5.16453660147674	2.41035310588161e-07	3.93137518803016e-05	125.110910774687	42.8431032822394
ENSDARG00000088641	grn2	17.633526129788	1.94726324426501	0.498055006959987	3.90973530444088	9.23973123098494e-05	0.00443245407353066	18.8836736711459	5.0025936598971
ENSDARG00000088709	tnfaip8l3	53.317366989053	-0.790700496462301	0.242207302246934	-3.26456093242049	0.0010963387912791	0.0275259792989447	39.4814673684584	67.7103723016343
ENSDARG00000088959	pdxka	399.534655499913	-0.461202911037245	0.134349992213665	-3.43284657809109	0.000597279972458817	0.0179420296228795	371.831047493859	512.115158448538
ENSDARG00000089050	cuzd1.1	347.711732967737	0.77416552940094	0.153916070243361	5.02979011988083	4.91017016327161e-07	6.88643546656545e-05	459.552514618595	268.209364559905
ENSDARG00000089060	kcnj1a.5	149.733746307233	0.812929855306776	0.227943784695448	3.56636113765032	0.000361972471946528	0.0125122007218063	241.792600320945	137.721043704435
ENSDARG00000089066	nhsl2	402.686374010633	-0.459380180933782	0.108279046610897	-4.24255842023226	2.20985989676506e-05	0.00150181805761944	355.103821315601	487.822238110184
ENSDARG00000089079	si:ch211-214b16.3	23.6080884242414	1.23722845995397	0.391762658734241	3.15810716608718	0.00158797170093257	0.0359930961255784	31.3409425973365	13.2302469329285
ENSDARG00000089312	si:ch73-106l15.4	126.727452522553	5.41082271181594	0.729740917982911	7.41471744077623	1.21884383707544e-13	1.49098458047578e-10	206.095166607809	4.85548969046214
ENSDARG00000089361	wu:fb59d01	813.198747105837	0.396268256355601	0.11834536545759	3.34840536275673	0.000812780343198719	0.0222318141327858	1055.46651377498	803.129549936682
ENSDARG00000089390	pnpla2	369.28637370206	0.688223949931216	0.11830417374169	5.81741056265616	5.97662210091082e-09	1.93528297117581e-06	455.658634884835	283.230591828906
ENSDARG00000089399	tmem176l.2	879.138316340761	0.68702233247745	0.156086147534816	4.40155864776025	1.07476008014296e-05	0.000860550625624287	1151.51180626874	715.029015959814
ENSDARG00000089463	dhx58	137.029370805132	1.64575582390265	0.291552160007171	5.64480751527332	1.65366155682753e-08	4.38698479756451e-06	212.804988595166	68.0291867931434
ENSDARG00000089475	hbae1.1	119.631413971937	0.899071755752429	0.26938263894747	3.3375267213406	0.000845275936373782	0.022808983876243	143.65711101713	77.2537442515396
ENSDARG00000089697	nfe2l2b	221.143054944126	0.717509529985633	0.159725311784981	4.49214668587737	7.05088305529287e-06	0.000618145050222132	341.97872253336	208.463715423214
ENSDARG00000089713	BX004785.1	14.3624635707479	-1.60832829993018	0.492206305407162	-3.26758979367349	0.00108467452262366	0.0273787791969587	6.74243258559088	20.4725987632311
ENSDARG00000089769	hapln1a	2082.63535677747	-0.346268436185185	0.0926457452047553	-3.7375535748555	0.000185819503423573	0.00757696230719195	1330.39902092073	1690.45596511336
ENSDARG00000090063	fa2h	1783.44729303868	0.594885286867201	0.112291680296444	5.29767909160085	1.17283852815195e-07	2.15422137139216e-05	2378.13120477478	1574.85926510238
ENSDARG00000090346	zmp:0000000991	41.2072656761058	-0.966210662882381	0.286522546201883	-3.37219767062097	0.000745709069680725	0.0211594948521906	26.6039834655568	51.7170149620604
ENSDARG00000090401	CABZ01020840.1	57.2083989137336	0.636427409116552	0.206906770688448	3.07591388623458	0.00209858444964643	0.0434043098367518	68.0496065244874	44.2121490213772
ENSDARG00000090461	si:ch211-197f20.1	33.3255620178522	1.23761365385915	0.404042715407863	3.06307627056172	0.00219074215738375	0.0447476359586575	44.7394709870368	18.9377963837018
ENSDARG00000090524	f2rl2	26.0370953637205	1.08024176393	0.350100200285534	3.08552169649997	0.00203195398728497	0.0427712696807276	26.6593980802144	12.4571131011344
ENSDARG00000090548	CR753886.1	376.581972512597	0.532641831171342	0.0954671206355747	5.57932225906957	2.41457533280634e-08	5.97376789360256e-06	421.824088982766	291.225269008689
ENSDARG00000090654	gak	942.352517753257	0.315641312737098	0.0896580811571456	3.52050042409303	0.000430733304067679	0.0141980787758476	1005.35582980103	807.033051412252
ENSDARG00000090679	si:ch211-79k12.2	167.182068367062	-0.582648619640566	0.137598683328406	-4.23440548664235	2.29157135784697e-05	0.00153368114676086	143.504585425769	214.887243469616
ENSDARG00000090708	si:dkey-28g23.6	38.475034060114	-0.982267435596882	0.279626411158591	-3.51278490299611	0.000443436305965394	0.014529797650375	25.8812423883967	51.378689322581
ENSDARG00000090783	mfap4	97.1777444039473	0.812410050177519	0.213380975767196	3.80732184421106	0.000140479871855885	0.006029680893557	87.8279943071127	50.0298721278735
ENSDARG00000090844	CABZ01054965.1	101.886419713212	0.638193346068182	0.163452992355682	3.90444577900073	9.44415620340125e-05	0.00448169990178216	104.394109182731	67.5661078144638
ENSDARG00000090882	si:rp71-36a1.5	100.412116825114	1.36861457669352	0.280604558894221	4.87737826529557	1.07505153685811e-06	0.000131508665500438	110.112474744322	42.6875109695868
ENSDARG00000090973	si:dkey-264d12.1	93.4007024285761	-0.575500464606051	0.164579405079258	-3.49679514474427	0.000470883281418312	0.0152029017207475	81.2718830894761	120.977899098892
ENSDARG00000091058	sting1	76.7071329874377	0.860161303153387	0.206421164127309	4.16702089046881	3.08606226333647e-05	0.00194730848433945	81.8213894162038	45.416121791031
ENSDARG00000091209	ucp3	2712.49154903701	0.712892837489545	0.156704797501339	4.54927257401582	5.38316776394144e-06	0.00049803349157238	5108.15998736174	3116.76095630778
ENSDARG00000091317	hunk	158.045684137369	-0.923842013530893	0.161628117521109	-5.71584961639016	1.09157242445669e-08	3.16254384396209e-06	126.987920840265	240.538940420735
ENSDARG00000091592	peli1a	168.666616827438	-0.561880485196155	0.166235236915799	-3.38003239036954	0.000724772878914848	0.0207426839706223	114.959549748171	169.95076496797
ENSDARG00000091723	si:ch211-202f3.4	26.6955196444657	-1.3040579891313	0.38312126225215	-3.40377347230872	0.00066461846440938	0.0193830913481194	18.8695835434578	46.2738304122953
ENSDARG00000091728	zgc:114046	87.6581261263172	0.667277840939845	0.216386975014707	3.08372461371343	0.00204426728438705	0.0428931815000874	105.040776145578	66.4528011745396
ENSDARG00000091783	si:dkeyp-71f10.5	69.9331069237928	-0.667435599947436	0.20427215698929	-3.26738411041712	0.00108546297014375	0.0273787791969587	67.146472196708	106.78767829431
ENSDARG00000091905	si:dkey-108k21.21	12.1498444950729	2.26669973779206	0.609529410792605	3.71877008337389	0.000200195164932506	0.00807140437666765	26.5915830052488	5.62437935064746
ENSDARG00000091918	BX548073.1	7.70984155702573	3.07413500928867	0.978652662071622	3.14119107670061	0.00168262215638854	0.0373520447356393	10.3050262664503	1.26691432534923
ENSDARG00000091933	BX649388.1	36.5342977741622	-0.845168312238056	0.243350903234306	-3.47304366248561	0.000514591632354253	0.0162332280126193	31.4410014479094	56.595847596371
ENSDARG00000091961	pth1b	46.5097408228285	-0.936666389124696	0.228319450596836	-4.10243799499435	4.08819433527481e-05	0.00241983739431226	59.1065925071213	113.508387598447
ENSDARG00000091996	tcnbb	1310.76068072083	-0.603715199572101	0.136132081583159	-4.43477534869921	9.21683499413593e-06	0.000771655854509046	1317.49177967007	2002.06295204554
ENSDARG00000092000	znf1020	28.3524370404463	-0.948467180827926	0.297468733202695	-3.1884600798755	0.00143032758016958	0.0335403439699192	21.7888620843951	41.7213082990976
ENSDARG00000092003	ccs	56.3804976456924	-0.982092207884844	0.20728691805694	-4.73783978791692	2.16008475379949e-06	0.000234300030511877	44.0503939881483	86.7258273830855
ENSDARG00000092123	si:dkey-20d21.12	212.641684322108	-0.372474704755176	0.111050101208472	-3.35411405034144	0.000796195384858782	0.0219417098613336	187.623427656907	242.62964372003
ENSDARG00000092143	ank1a	888.57825098427	-0.288328106339235	0.0939377189105383	-3.06935392601799	0.00214522284046847	0.0440631172801075	870.051252651816	1063.45951362115
ENSDARG00000092379	si:dkeyp-51b9.3	197.218990463025	0.687434594038749	0.159918242402562	4.29866276486626	1.71831690246056e-05	0.00127084402475342	218.704542181269	135.78412289667
ENSDARG00000092407	zmp:0000001316	105.637666314939	0.524620850118794	0.173944497316838	3.01602441129945	0.00256112639968059	0.0498615757688478	135.426408873496	94.4096249582929
ENSDARG00000092448	CR762431.1	61.0047572957253	0.909462479496866	0.278685271724034	3.26340345821165	0.00110082682555089	0.0275757745981854	76.696302161656	41.4510232419594
ENSDARG00000092521	jac1	23.9893458585894	2.29003115788803	0.504339621342566	4.54065288741721	5.60802949217082e-06	0.000514513339117122	38.6150436768075	7.89583134954217
ENSDARG00000092522	nnt2	98.8932819655594	0.669027512104392	0.199842374337111	3.34777603760762	0.000814628153285176	0.0222547112992386	101.349269416446	63.7099193123246
ENSDARG00000092604	si:ch211-15j1.4	53.4658015224232	2.35389433093203	0.609188063466239	3.86398629930228	0.000111551481054617	0.00509595863348881	76.4811099410266	15.0046665802731
ENSDARG00000092714	si:ch211-266a5.12	39.1692632866225	1.91969245127004	0.440266993128202	4.36029155315544	1.29889263273243e-05	0.00101061190389171	41.9066160134275	11.2657353877302
ENSDARG00000092778	si:ch73-338o16.4	34.3542646021615	2.99252482656085	0.810350722672973	3.69287611256753	0.0002217320566087	0.00864127106985304	50.0306832207847	6.26427150002374
ENSDARG00000092788	si:dkey-21e2.15	624.666497304502	-0.480923207834569	0.157225390331613	-3.05881389017529	0.00222215150834119	0.0452787972902792	450.801420144136	629.548726475573
ENSDARG00000092846	zgc:162611	59.5449966082067	1.03543290027085	0.324841289236497	3.18750397372367	0.00143506486068028	0.0335799077229745	86.5114162037825	42.3842684751687
ENSDARG00000092894	si:ch211-114l13.9	23.2288034536281	1.27627016116667	0.412103010519543	3.09696878835623	0.00195510457858517	0.0413936997267951	30.1843916006578	12.2513117476128
ENSDARG00000092949	si:ch73-366i20.1	13.6546935819764	1.60423602296824	0.511774509275491	3.13465402026242	0.00172056905191055	0.0379992075767486	19.5265865170059	6.54150275245837
ENSDARG00000093024	si:ch211-213a13.2	70.7391439000205	-0.642634155522962	0.199585736166606	-3.21984009411633	0.00128262119919932	0.0309671449398792	61.0712962496044	95.1293015131999
ENSDARG00000093125	RANBP2	1218.85729304655	0.370017812759398	0.106849120240552	3.46299353636576	0.000534201227890151	0.0165437086313829	1318.05736449697	1019.82271283838
ENSDARG00000093224	CR456628.1	11.496956954905	1.88083859312395	0.505139503416556	3.72340428812781	0.000196554395252397	0.00794115821846335	21.104110628164	5.76836892066423
ENSDARG00000093303	ifitm1	261.847469179744	0.807083928727737	0.240764668866789	3.35216928848594	0.000801809733304277	0.0220137762065173	212.979690401876	121.952043900268
ENSDARG00000093384	si:ch211-150d5.3	9.28606669433608	2.38552028717893	0.68841468777342	3.46523734828285	0.000529763713031241	0.0164756205156284	11.0605275261648	2.10624157083384
ENSDARG00000093405	casp6a	101.570521781329	-0.732480502109441	0.219284382994613	-3.34032224322804	0.000836812310325755	0.0226083070687887	65.1951385059829	107.46008540166
ENSDARG00000093487	BX004785.2	12.9545294081233	-1.58355827129909	0.491741642813619	-3.22030540720199	0.00128054095570043	0.0309671449398792	6.34769216496345	18.7971961302569
ENSDARG00000093521	b3gnt3.3	16.8642352774765	-1.57303265674565	0.368315028646921	-4.2708891421686	1.94695176099309e-05	0.00137403624440086	8.16605662947419	24.2816926239195
ENSDARG00000093546	si:ch73-56d11.5	81.6761333547448	0.693721868159934	0.213801943351013	3.24469393162159	0.00117576925103649	0.028991336101425	106.82625743448	66.0560530681274
ENSDARG00000093600	omd	160.957738133565	-0.877079217474061	0.18692418766227	-4.69216546260318	2.70328349413229e-06	0.000280771694609901	146.45754303012	269.561872469937
ENSDARG00000093640	ugt5a2	23.0804084984012	1.4030477036215	0.398232823362543	3.52318448232026	0.000426394450623694	0.0141184652756137	28.2665528516495	10.7645963231481
ENSDARG00000093750	cd180	21.9036503872784	1.22400391356237	0.365655159413323	3.34742689129897	0.000815654989022156	0.022255151429094	22.5840785327709	9.56599749729375
ENSDARG00000093760	si:ch211-197h24.9	160.229970922857	-0.469159890441161	0.137917308671286	-3.40174772087066	0.000669564154994633	0.0194757372903921	138.09752584606	190.955341769235
ENSDARG00000093899	BX510657.1	230.488334558899	-0.460253077815817	0.107110395271586	-4.29699728629337	1.73127313799231e-05	0.00127494659616899	192.964105292917	265.713454914556
ENSDARG00000093936	si:dkeyp-1h4.6	171.281923746987	1.18017631359698	0.24489282058858	4.81915439889386	1.44167953883366e-06	0.0001688528817318	248.721955178792	109.627592543668
ENSDARG00000093957	si:dkey-251i10.2	619.118146059241	0.771626662675466	0.143831455662266	5.36479770104908	8.10399953726191e-08	1.65224042417565e-05	706.371148948831	414.386689725986
ENSDARG00000094077	si:dkey-21e2.16	507.006783862587	-0.519487509101459	0.159151594152989	-3.26410496775852	0.00109810474207043	0.0275389160770488	390.52062521273	560.181057999591
ENSDARG00000094104	AL929237.1	30.6562496304532	3.04554794297439	0.737769170561583	4.12804988944733	3.65852749391243e-05	0.00223149908278276	50.3229431345483	5.98704024758911
ENSDARG00000094295	CR855337.1	61.2108815957686	-0.764832165547686	0.228097676222789	-3.35309056283701	0.000799145535032982	0.021995481919864	42.7416959988154	72.9112712854491
ENSDARG00000094344	si:dkey-222h21.8	10.4543543856661	1.7046841391274	0.530978117084638	3.21046025114378	0.00132522595395479	0.0316838724138828	16.2674379444609	4.79155582115294
ENSDARG00000094386	adgrg4b	134.379533873739	0.611611187966239	0.153663184540068	3.98020638318061	6.88554633188386e-05	0.00354183332288512	174.201143867028	113.374428519569
ENSDARG00000094433	caspbl	198.45591744802	1.42705520648306	0.1810602478029	7.88165941337124	3.23061609243378e-15	5.92791131160828e-12	239.462647349931	88.718063502318
ENSDARG00000094491	si:ch211-202m22.1	13.850091597323	1.32500065552911	0.427444968653178	3.09981577208409	0.00193641044874242	0.0410373644570351	18.1854057964426	7.32425469966078
ENSDARG00000094646	dyrk2	2491.0958298734	-0.520461599716908	0.128805890115644	-4.04066614694118	5.32995888036905e-05	0.00294513554982942	1983.42015048512	2844.26409564782
ENSDARG00000094693	si:dkey-220k22.3	9.5767982022606	2.74214003081913	0.596483904447588	4.59717355384244	4.28260875377333e-06	0.000411784987551681	20.1161892313969	2.94981298792727
ENSDARG00000094732	mical3b	178.347376410642	-0.513193057800707	0.126464125795291	-4.05801293112498	4.94920280839734e-05	0.00280145235573525	152.284423558936	217.67270088452
ENSDARG00000094752	rpe65b	109.575176663684	-0.485406428947574	0.160778828794476	-3.01909419658772	0.0025353168993739	0.0494027812454106	97.9307397289292	137.590782584835
ENSDARG00000094824	si:dkey-23a23.1	20.4903074892652	1.69080961860998	0.551322387998207	3.06682560951157	0.00216345035836279	0.0443135008751537	14.299704299096	4.21997917127155
ENSDARG00000094840	si:dkey-21e2.13	139.95987473728	-0.611681704050971	0.199958640726965	-3.05904111883915	0.00222046670850249	0.0452787972902792	92.6327410069699	141.784609433569
ENSDARG00000094860	gpr186	113.947754051759	-1.5997459016807	0.301604207515971	-5.30412329077334	1.13215778487274e-07	2.14153939487382e-05	60.8747699456658	184.925859805558
ENSDARG00000094923	CU469568.2	33.8946417397494	0.997655847134755	0.328772745287329	3.03448464459199	0.00240947020787413	0.0479106271808391	39.6367585616757	19.7056937302733
ENSDARG00000094959	si:ch73-379f5.5	39.8642172006829	3.78858798671242	0.723050269613337	5.23972971995216	1.6081195011963e-07	2.85557929813237e-05	57.8377385025671	4.15378575758108
ENSDARG00000094984	si:ch211-197g15.8	31.0191687811474	1.63098612750899	0.328070321230741	4.9714528317905	6.64530329185152e-07	8.92213007215113e-05	37.0697803030881	11.7575312540577
ENSDARG00000095013	si:dkey-240n22.3	65.5834196498248	1.0074391982132	0.33333255896072	3.02232461585582	0.0025084139281792	0.0492075651914582	97.2441775840059	48.2530590995476
ENSDARG00000095147	krt96	163.797030578649	2.1256080207539	0.481961445828342	4.41032791969623	1.03214199132239e-05	0.000838624889554525	211.747025557865	48.5591410762303
ENSDARG00000095245	si:ch211-157j23.2	43.0911391647313	2.08834071842636	0.456541361758538	4.57426400618412	4.7789692876407e-06	0.000451622852980947	56.6895019978209	13.1769234926414
ENSDARG00000095283	si:dkeyp-2e4.3	69.9316122299256	-0.607288549231726	0.200931488466771	-3.02236624963914	0.00250806891248507	0.0492075651914582	60.0085624546377	91.7637754832207
ENSDARG00000095308	si:ch211-215c18.3	20.2381739417631	-1.45700387453977	0.385133361819371	-3.78311519847794	0.000154877688123744	0.0065360022375074	13.5590532815276	36.8987796678922
ENSDARG00000095360	si:ch211-213b8.4	141.362645825359	0.844380823946811	0.205108610126254	4.11674977187479	3.84252867125471e-05	0.0023180448989687	199.48696940463	110.713724443866
ENSDARG00000095522	si:dkey-71b5.3	18.8008298396461	1.88068989721633	0.545029509741097	3.45062031248493	0.000559299813367191	0.0170807525527492	32.5244969473819	9.07844580257502
ENSDARG00000095643	si:dkey-253d23.3	81.4606098953172	-0.832416287834867	0.267321747828367	-3.11391158630804	0.00184624804887884	0.0397385491576375	48.7851704242068	86.9484679644655
ENSDARG00000095773	zgc:194906	19.0187930733124	1.9022682099796	0.443139604745034	4.29270638329447	1.76508354161423e-05	0.00128268562715524	32.8835152569051	8.80658849393985
ENSDARG00000095796	si:dkey-87o1.2	350.726086561752	0.754327686599741	0.142155031018588	5.3063734796773	1.11827715990102e-07	2.14153939487382e-05	433.626654392206	257.461191466908
ENSDARG00000095908	sat1a.2	1578.77274621419	0.799052923008485	0.150673845718095	5.30319591432932	1.13792683228229e-07	2.14153939487382e-05	1961.30226540205	1128.20622264153
ENSDARG00000095939	si:ch73-226l13.2	115.014313040452	0.71648354259241	0.227009622123085	3.1561813807343	0.0015984942363819	0.0360997380419416	128.122079432213	77.9428531281711
ENSDARG00000096311	si:dkey-211g8.8	6.76245586996222	2.32396878441535	0.72172899816892	3.22000195407339	0.0012818972293589	0.0309671449398792	13.9954333855374	2.8836195742368
ENSDARG00000096363	BX927298.1	26.7484117466512	2.61618029533937	0.820661548679934	3.18789188983887	0.00143314108689335	0.0335705676513879	41.9563773667256	6.90402619082315
ENSDARG00000096454	ap1m2	251.197499053195	0.428683597981591	0.110480909686087	3.88015992264748	0.000104387806372831	0.00486095189995596	305.044476714187	226.540967325364
ENSDARG00000096508	BX322618.1	1420.82674662242	0.695856205671528	0.178171804957883	3.90553491803047	9.40171806244499e-05	0.00447327322661284	1397.36431073094	863.016516723278
ENSDARG00000096562	wu:fj29h11	367.753560719593	1.03543804702251	0.289538660535252	3.57616507967663	0.000348671522022915	0.012186346418131	526.90825277188	256.934728453227
ENSDARG00000096587	itgam	46.6285651555858	1.32664012873057	0.336523792395014	3.94218821584344	8.07415742895446e-05	0.00400304571989728	41.0645685001863	16.1769455214376
ENSDARG00000096655	BX901920.1	413.408359022527	0.730802410627165	0.134088297963153	5.45015800579395	5.03250889480857e-08	1.11930114499788e-05	422.336244649757	253.918413408903
ENSDARG00000096874	tmem176l.3b	529.300049589058	0.465334812883268	0.137345967733149	3.3880485940976	0.000703917918218246	0.0203406412614797	626.736342981867	454.204584488907
ENSDARG00000096887	CR381618.1	1095.61667049115	-0.60104880611803	0.115777746020516	-5.19140186069543	2.087165926553e-07	3.50819133868477e-05	847.061259476493	1283.58177119426
ENSDARG00000096979	zgc:193725	61.5134502997077	1.66855882205263	0.414538330408949	4.02510141922597	5.69507655264641e-05	0.00307352673070395	21.8065009902541	6.8294818924919
ENSDARG00000096997	CR589876.1	211.223757930658	-0.526595321534477	0.117811499775582	-4.46981256106224	7.82881751584502e-06	0.000670749933390628	197.887974487009	285.360860014496
ENSDARG00000097080	si:ch73-181m17.1	36.8075336723272	1.42632864136561	0.351169881328501	4.0616485558776	4.87273951707354e-05	0.0027940846725636	57.6765489873954	21.4235380793357
ENSDARG00000097157	si:ch211-207n23.2	714.274170345308	1.46559908756213	0.185173011129706	7.91475538805999	2.47739686077223e-15	5.92791131160828e-12	968.053561688464	350.748924952989
ENSDARG00000097223	CR925728.2	12.6397697006464	3.08575215859766	0.795676835292364	3.87814753644779	0.000105254881763643	0.00487917314011296	15.2706876255038	1.75857273309992
ENSDARG00000097224	prr33	10325.0579572646	-0.366303660644233	0.0693676268687512	-5.28061398636726	1.28751693894172e-07	2.32375700643915e-05	10249.0485591257	13210.6022739565
ENSDARG00000097247	BX322555.3	81.2299751196177	1.09836976789007	0.218669527439101	5.02296676063363	5.08793528988336e-07	7.045990386663e-05	104.810757061409	48.9366565738028
ENSDARG00000097491	ugt1b1	102.114681192878	0.598134473435611	0.181170359768606	3.30150292906389	0.000961683307736018	0.0250892236410419	94.9696178306798	62.9943530924264
ENSDARG00000097504	CR626907.3	7.51984471390429	2.3259389380903	0.765780648084842	3.03734358384127	0.00238673237611907	0.0476027719110198	9.03597561845331	1.76281690470874
ENSDARG00000097513	CT573383.1	296.756236594564	1.19801820542063	0.237750890644723	5.03896411143571	4.68058232988413e-07	6.69232092998173e-05	323.911352264913	141.155022692485
ENSDARG00000097527	ms4a17a.5	11.5465901105204	1.83241999897605	0.53236472218313	3.44203874265304	0.000577347554950165	0.0174935193861776	17.4254265124912	4.99834948828828
ENSDARG00000097592	si:dkey-40c23.1	29.2431481527464	1.15063087542214	0.318609851945402	3.61141021972954	0.000304536511796895	0.0109949208177821	38.4185682633097	17.3744145751013
ENSDARG00000097714	FP017215.1	53.0831779319838	1.12977147873252	0.295292484826785	3.82594050571667	0.000130273752339306	0.00571413894971949	53.754410045009	24.4225677945181
ENSDARG00000097718	stard10	246.224921584239	0.382726659304965	0.120893885695019	3.16580658405238	0.00154653590063219	0.0353796488008562	290.811575893282	223.666962244559
ENSDARG00000097766	mhc1lia	34.8483461173601	-1.04589801761861	0.306519339125925	-3.41217627768971	0.000644464230163236	0.0189206105119524	17.0453374070213	34.8534950255263
ENSDARG00000097819	znf576.1	218.791660764239	-0.379693074665842	0.124750989178316	-3.04360772741543	0.00233759729913697	0.0470489533178217	169.632255426289	220.204548529967
ENSDARG00000097890	si:ch1073-100f3.2	59.1844677404235	-1.03488220576018	0.236267035376291	-4.38013794058054	1.18604205202509e-05	0.000939405033940307	24.5089338503903	49.7035616067606
ENSDARG00000097976	CR812464.1	7.00144532809212	5.31216047282035	1.24840049764328	4.2551733060413	2.08887156021496e-05	0.00144184523148505	12.950875998437	0.351913009342739
ENSDARG00000098204	CU984600.2	246.750841675991	2.31205027948178	0.686225472748842	3.36922829492223	0.000753789672331237	0.0212246736509738	429.503369075208	86.4761832461082
ENSDARG00000098315	cyp1a	1654.33819176402	1.08670238654526	0.324895560258649	3.3447745043981	0.000823494934869027	0.0223027957217666	2168.24806050591	1020.85033308868
ENSDARG00000098377	tnfrsf11b	78.5072843605909	0.736371507537442	0.230727751298263	3.19151685652902	0.00141527852417289	0.0333294308275538	100.313894511696	60.1568358460266
ENSDARG00000098379	C7H4orf54	365.690255057263	-0.648757565149831	0.136895620230968	-4.73906735697796	2.14704131460223e-06	0.000234038132209042	274.854056753193	430.413390396972
ENSDARG00000098386	ctps1b	893.14498881459	-0.651862893842412	0.133119908746141	-4.89680995113595	9.7404958790881e-07	0.000122799405893613	938.81249949353	1475.61038794959
ENSDARG00000098398	CABZ01079480.1	144.620092599206	0.561406786570935	0.178988073544216	3.13655974643612	0.00170942603373839	0.0377910159004876	167.401585592536	113.473033158209
ENSDARG00000098438	slc6a6b	651.098997815085	0.409705829646914	0.0978598307905148	4.18665990261068	2.83089518444034e-05	0.00182248338563295	891.396571068324	671.4058145406
ENSDARG00000098538	CABZ01112049.1	422.653768663837	1.02013876289245	0.17412355496294	5.85870626814148	4.66486949958279e-09	1.65670583082764e-06	595.776305055697	292.850978709549
ENSDARG00000098581	CR457444.2	22.4139203899502	3.37949460489798	0.717966049248044	4.70703957163081	2.51340132489209e-06	0.000263536113203805	21.7262255623099	1.96762594461653
ENSDARG00000098618	erap2	107.958810813107	0.60461065618348	0.17810081059982	3.39476644798657	0.000686871673499572	0.0199528065683207	121.834652711682	80.0457090044098
ENSDARG00000098631	CABZ01044277.1	2145.53667714732	-0.459640472189684	0.140702573483084	-3.2667524183198	0.00108788775638802	0.0273991403168164	2029.08374324366	2789.66639090451
ENSDARG00000098640	CU984600.3	72.4883106830107	0.993622120749888	0.232199881407607	4.27916721889134	1.87593889098229e-05	0.00133246124001739	82.9330318660486	41.6827020008644
ENSDARG00000098686	tmprss2	333.630194854255	0.53120950191719	0.113760778965351	4.66953115782537	3.01887911932051e-06	0.000310620090319245	441.016729948869	305.317911213797
ENSDARG00000098736	si:dkey-201i2.4	53.3203636299085	1.35363101649872	0.340831711348395	3.97155244488108	7.1405776293197e-05	0.00364799022784201	70.4577597968285	27.4629094535982
ENSDARG00000098746	dhrs13l1	344.129263039419	0.491162286073922	0.101042391139543	4.86095272028559	1.16822154969959e-06	0.000141335551114479	344.807499308453	245.65584817494
ENSDARG00000098791	cdhr5b	468.239351314421	0.522292598583354	0.143840717174665	3.63104834877274	0.000282272293372822	0.010393567939425	570.349289908296	397.292724535762
ENSDARG00000098925	prdm1b	35.5826468658188	1.22195585080797	0.291498155287158	4.19198485014152	2.76524466339178e-05	0.00179082124244775	63.5080305335034	27.0353223737335
ENSDARG00000099138	btr29	16.6515801038292	1.70024953255348	0.434754543042638	3.91082637263373	9.19808778850217e-05	0.00442211124486963	23.5485027303592	7.172906558617
ENSDARG00000099154	CABZ01032488.1	304.635318158209	-0.384924609965667	0.125585250428925	-3.06504632232681	0.00217636286291418	0.0445365556491704	246.429236291234	321.802785880568
ENSDARG00000099169	cxcl8b.3	47.5460460608003	1.29007859334239	0.269909178830422	4.77967662653264	1.75577366062111e-06	0.000197246837924572	45.2190048934266	18.1530598092718
ENSDARG00000099186	slc1a5	3427.65371927338	0.297232342542807	0.0822824136051937	3.61234350719199	0.000303442233446761	0.0109949208177821	4221.57968065004	3436.15932698402
ENSDARG00000099257	si:ch73-119p20.1	76.4101713882204	1.39511606586134	0.294691002733757	4.73416579712066	2.19957874402793e-06	0.000237414335121328	82.0911131439779	31.4671942387861
ENSDARG00000099298	xrcc5	218.245269746726	0.524693361631587	0.121074439315506	4.33364271268105	1.46662129978038e-05	0.00111357015171946	232.333147274157	161.73372212396
ENSDARG00000099306	zgc:175088	1338.64206708974	-0.491342709814568	0.113644207675567	-4.32351740457605	1.53561017464115e-05	0.00116194503214513	1150.45761321614	1617.88378258309
ENSDARG00000099339	pacsin3	915.14488767779	-0.326333242618963	0.0675132508781471	-4.83361767318765	1.34073966237254e-06	0.000160444275140114	888.076413281408	1114.4295133484
ENSDARG00000099381	si:dkey-27n6.1	28.0291048263398	1.26737259748638	0.367961289645067	3.44430958677442	0.000572519741243265	0.0173880168033592	31.8617308548779	13.2408573619506
ENSDARG00000099401	ccl33.3	47.7888558143846	-1.05649329737328	0.274563064540938	-3.84790758050324	0.000119130975413049	0.00536430459635977	30.1578667771962	62.7333775079902
ENSDARG00000099506	RAC1	31.0617467771665	3.01098275538946	0.416335953966939	7.23209880554432	4.75585966403342e-13	4.98663209249294e-10	48.984207755738	6.18746765731122
ENSDARG00000099511	CABZ01034698.2	67.7730569044756	-0.896695783756935	0.264907618474524	-3.38493769609411	0.000711944122052565	0.0204999428532951	56.2584087614609	104.971263032161
ENSDARG00000099519	cpdp	540.527182416782	0.649535145695753	0.211691610163	3.0683084001091	0.00215274326038948	0.0441352456708716	495.069810021555	315.747430133484
ENSDARG00000099534	CABZ01066926.1	108.175559276964	0.876595911940725	0.173386856625872	5.05572295962555	4.28763377901174e-07	6.25227868742116e-05	131.968783845086	72.2285286662309
ENSDARG00000099555	foxo1a	1072.03260148868	0.339357873224778	0.110318918907965	3.07615299881511	0.00209690216582629	0.0434043098367518	1044.37200710474	825.37041317787
ENSDARG00000099653	PSMD2	971.177045247285	0.328911911100144	0.0859518061992589	3.82670156270643	0.000129871810994245	0.00571413894971949	991.319964544756	788.781870413153
ENSDARG00000099677	bambib	183.585842280433	-0.374547679826446	0.121529593049666	-3.08194630153479	0.00205651932517058	0.0429659473513155	171.165554557425	221.033402805007
ENSDARG00000099717	si:rp71-1h20.9	40.8820931056893	-0.857973908594532	0.263305487619149	-3.25847332827155	0.00112013405146229	0.0279639814956329	38.5577875318493	70.3569391731666
ENSDARG00000099730	pkma	1933.61541326584	0.381443592207124	0.0830190463509869	4.59465157663293	4.3347294226325e-06	0.000414984378943239	1954.19853705812	1501.22874881325
ENSDARG00000099749	ube2d2l	491.087825007578	0.597041015617915	0.132612895114817	4.50213393728412	6.72745618518704e-06	0.000599724120411472	532.927098249079	352.027683212575
ENSDARG00000099833	fbxo7	156.560704684247	0.472187322574166	0.144399600079812	3.27000436506181	0.00107545824803384	0.0273131662784973	193.148290098757	139.358835974766
ENSDARG00000099864	si:ch73-170d6.2	124.487022059336	1.10230077030398	0.261821185749093	4.21012824898109	2.55225765269333e-05	0.00167185956680949	163.328216070012	76.1616584696595
ENSDARG00000099936	nlrc3l	265.973313326266	0.37982452575073	0.115732196371244	3.2819261852798	0.00103100590512911	0.0263451055509295	299.409073034456	229.513814614434
ENSDARG00000100020	pim1	1629.31095239727	-0.593909064626334	0.131209872647576	-4.52640531266689	5.99954621386256e-06	0.000543637893345843	1323.73633967731	1998.55577074714
ENSDARG00000100095	anxa1b	1278.94271900503	-0.460701162380684	0.116567840526094	-3.9522149531247	7.74311376994101e-05	0.00388139144900306	1196.15909879301	1645.76104860286
ENSDARG00000100164	si:dkey-16p6.1	49.052531270111	-0.938672478206586	0.277817476907712	-3.37873804288564	0.000728193592319862	0.0207426839706223	39.2307586823973	74.8452187743488
ENSDARG00000100265	rhcgb	803.960355202768	0.50570121675425	0.123048460217744	4.10977281519308	3.96048565120524e-05	0.00235691712307806	799.194547718325	563.438810998781
ENSDARG00000100280	znfx1	150.473469632694	1.39928601963651	0.251604484568427	5.56145102912886	2.67540757206147e-08	6.5455332588024e-06	232.966694313132	88.1220141363975
ENSDARG00000100292	fam166b	38.6170456810468	-1.20430019316687	0.329961049035143	-3.64982532540864	0.000262418696222146	0.0098772602942144	21.5386319331859	49.4038422655143
ENSDARG00000100353	si:ch1073-398f15.1	690.693684800266	0.30483559132522	0.0908122803042216	3.35676618078545	0.000788597719529637	0.0217868672350352	953.75373822898	771.102020184747
ENSDARG00000100370	CT955963.1	106.167123422491	3.09288671295825	0.802500412903738	3.85406245682424	0.000116173938823982	0.00527429682260877	165.591807748631	19.4177145902398
ENSDARG00000100374	txnrd3	3121.49803949386	0.297138067118103	0.0900555431005084	3.29949780866322	0.000968579837486697	0.0251796451494918	3275.67538665237	2665.6584312666
ENSDARG00000100461	CABZ01078737.1	101.666835997444	0.665587764010925	0.164734541940523	4.04036552486505	5.33679587802324e-05	0.00294513554982942	99.2063281038293	62.7192439257962
ENSDARG00000100464	si:dkey-193i10.1	33.6212063075107	0.891384759134657	0.28521352493326	3.12532429639597	0.00177609137640528	0.0388394129690565	41.0348446372882	22.1765808252763
ENSDARG00000100465	clrn3	687.270650753381	0.649973716963141	0.128939500743793	5.04092006882098	4.6329896085316e-07	6.66756850916715e-05	879.326875674056	560.384982080886
ENSDARG00000100476	si:dkeyp-110c7.4	89.3032194433929	-0.745797794542462	0.215778782588789	-3.45630736069049	0.000547630486544752	0.0168176787771672	69.4314403800985	116.959919588839
ENSDARG00000100494	pbx1a	468.368082968729	-0.391484796372596	0.110452164100243	-3.54438321387072	0.000393532804181153	0.0132698297324116	431.24088236088	565.696233148507
ENSDARG00000100515	dusp1	1682.17928465281	-1.24168826518435	0.34901648340893	-3.5576780014986	0.000374147557651185	0.0128323287724633	1468.36821581602	3472.59095843203
ENSDARG00000100555	aqp11	301.257923417174	0.735367074307628	0.161575975034797	4.5512154523546	5.33368954417375e-06	0.000495538017186336	325.136287917491	194.90599447143
ENSDARG00000100596	si:ch73-43g23.1	2961.45091547582	-0.544114049073776	0.11704970939055	-4.64857240489401	3.34240294828747e-06	0.000339678723040205	2368.90929984918	3452.72832595223
ENSDARG00000100621	CABZ01080550.1	597.326978719	1.08566825847111	0.348476640739792	3.11546924972163	0.0018365249586513	0.0396455324162185	839.17557736783	395.0726548758
ENSDARG00000100748	CABZ01092943.1	9.47206288358421	1.90578591315274	0.556209392640032	3.42638211143287	0.000611679219275676	0.0182129634537998	13.5418464601645	3.52138963780866
ENSDARG00000100757	BNC1	186.199693114626	-0.469937114666303	0.146376215409097	-3.21047455252828	0.00132516001233457	0.0316838724138828	120.252936600925	165.795990518752
ENSDARG00000100826	hif1al	8047.03527530488	0.288038298554482	0.0929122941565527	3.10010963747329	0.00193449021658234	0.0410361657793128	8329.87267607007	6823.40669176338
ENSDARG00000100904	CABZ01109021.1	124.427293625892	0.951928148187802	0.247541708474941	3.84552629151853	0.000120293964540324	0.00540561796982325	189.447197113121	98.1769981213301
ENSDARG00000100953	si:dkeyp-93a5.2	8.31705891632397	5.34916207206576	1.28683561837562	4.15683401646748	3.22688256880027e-05	0.00202429422457017	13.325229496786	0.282605196234082
ENSDARG00000100972	myh11b	54.4723305073019	1.5539779277225	0.324556778555371	4.7880002218391	1.68451462429967e-06	0.000192183044105982	63.1362959486004	21.5847756309646
ENSDARG00000100981	CCDC39	108.126579899807	2.07500645808234	0.281606951420502	7.36844899465531	1.72624552638075e-13	2.00053685501988e-10	179.295167013282	42.4411186906046
ENSDARG00000101071	si:dkeyp-80d11.14	42.8393466844948	1.21577245486122	0.400024740235068	3.03924315817765	0.00237173340379051	0.0475188333194388	62.8882929667786	27.0320705157385
ENSDARG00000101076	irx3a	559.583138230815	-0.389328307452891	0.124573189981941	-3.12529772665636	0.00177625182160134	0.0388394129690565	473.666609184306	620.220413454304
ENSDARG00000101144	zdhhc13	401.809053804276	0.323932729163406	0.0875943383145172	3.69810121745871	0.000217218276518166	0.00855622402621377	425.730687884216	339.979738467996
ENSDARG00000101236	cep83	117.41772352309	-0.454186445263542	0.143887879375375	-3.15653025977719	0.00159658320527885	0.0360997380419416	95.7468208978256	131.39581889792
ENSDARG00000101264	trim35-12	401.393704743917	-0.584552558208345	0.16812310816032	-3.47693166397402	0.000507187068538701	0.0160777987494131	432.732683418513	649.635321398014
ENSDARG00000101270	klhl8	280.86982625265	0.564662240460801	0.120906138544436	4.6702528693634	3.00829193550222e-06	0.000310620090319245	358.465725869645	242.489485945892
ENSDARG00000101322	tfr1a	1305.25916438034	0.429145168878202	0.13779246267209	3.11443137422875	0.0018429982353316	0.0397385491576375	1379.74164104971	1024.33001651674
ENSDARG00000101369	CABZ01090890.1	871.43902729947	0.421349850723545	0.139335768771554	3.02398913386242	0.00249465398480887	0.0492075651914582	920.668337513076	687.870501632447
ENSDARG00000101407	tgm1l4	66.2730886106786	-1.34714202021962	0.273111892596508	-4.93256447902056	8.11569760322325e-07	0.000105117379720807	58.0266813793161	147.723562726094
ENSDARG00000101457	cdc42ep4a	40.1550910980986	-0.890012483374996	0.273960137629657	-3.24869337223844	0.00115936377873594	0.0287477827071921	27.1626934967017	49.6686159202762
ENSDARG00000101482	hk2	443.182664220089	0.461477993837871	0.133850092122735	3.44772264642681	0.000565334243340829	0.0172411283990605	436.489489278121	316.788321804835
ENSDARG00000101517	CT583728.4	57.0014271121452	-0.765953600033035	0.21331999209991	-3.59063204762494	0.000329877054872231	0.0116605035900866	47.6951853081271	80.5538979973126
ENSDARG00000101613	si:dkey-238i5.2	105.511903947895	-0.65256601684613	0.194181094078189	-3.36060531507442	0.000777718743099277	0.0216040718727582	95.8127073448413	150.89995544628
ENSDARG00000101616	arfgap1	436.839724065224	0.457607084851658	0.111976729965717	4.08662661422387	4.3769066990285e-05	0.00255463548649849	508.532135233218	371.059970277931
ENSDARG00000101645	myrfl	464.229146293398	0.553694882620679	0.13461206184999	4.11326351451114	3.90104647916133e-05	0.00233525458282844	563.682269399129	383.741641136568
ENSDARG00000101693	CABZ01028771.1	143.791587361168	2.537015651146	0.186587603796073	13.5969142618862	4.17687429945485e-42	3.06568650665654e-38	222.262234633566	38.2862031608329
ENSDARG00000101719	pargl	220.021383706708	0.585685206601175	0.139132430484719	4.20955204017299	2.55877503072256e-05	0.00167185956680949	277.745819978848	185.105787375673
ENSDARG00000101749	zgc:92161	345.661364895323	0.47829187772281	0.136156426277311	3.51281162997528	0.000443391704727805	0.014529797650375	344.11696135466	247.769444694824
ENSDARG00000101757	si:dkey-27n6.4	279.305818918582	1.81889714481647	0.543475752776315	3.34678619151772	0.000817542405043833	0.0222557108720363	399.998627837568	113.35166913558
ENSDARG00000101785	laptm5	170.032928848251	0.476543469708167	0.150258077019991	3.17149985650865	0.00151653943004787	0.0349295833788954	111.774794317932	80.5106351517401
ENSDARG00000101872	BX842701.1	45.834809660485	-0.799196897749361	0.264549125219675	-3.0209772838437	0.00251960262056213	0.0492075651914582	27.3783049732246	47.4513458386824
ENSDARG00000101908	rab3ip	341.3512680503	0.365735521460839	0.108834137278056	3.36048532756259	0.000778056632685283	0.0216040718727582	342.543761126219	266.817005980495
ENSDARG00000101979	eps8l3a	895.322597737579	0.308464894764859	0.0876151393722833	3.52068029537873	0.000430441253426229	0.0141980787758476	1066.30681763372	862.111371092304
ENSDARG00000101986	irf6	350.674022412943	0.463736550135975	0.118174967825809	3.92415211671162	8.70357298924242e-05	0.00423991092146303	413.791729931787	299.496631228577
ENSDARG00000101997	si:dkey-191j3.2	50.4197779521547	1.17367765584727	0.239864068807691	4.89309491697257	9.92625034211479e-07	0.00012418528766081	59.4123474423874	26.3292368106668
ENSDARG00000102097	nfkbiz	386.020300509122	0.946422467675321	0.205867894714825	4.59723197240802	4.28140858637041e-06	0.000411784987551681	516.250621500441	267.732832047962
ENSDARG00000102241	zgc:136410	38.9207900380541	-1.03258119875146	0.332624394001361	-3.10434597513985	0.00190700190634624	0.0406095502667679	22.0519017136051	44.9558485690633
ENSDARG00000102299	cxcl8b.1	107.218582161768	1.12606101242128	0.253271037555587	4.44607098896625	8.74550588993634e-06	0.000737805724867848	136.173261506344	62.5519114119309
ENSDARG00000102381	slc44a4	289.829348852537	0.499082956857203	0.121182233869053	4.11844988264948	3.81429500017613e-05	0.00230733411013401	376.842845494106	266.97061366592
ENSDARG00000102435	plekhf1	104.288096319759	0.843891334833151	0.238041588796415	3.54514242280112	0.000392400998600923	0.0132519594910947	122.53894450169	67.9174408859234
ENSDARG00000102458	hip1rb	327.872150132033	0.478615363612807	0.143485858695753	3.3356274127868	0.000851071438307593	0.0228743970396609	375.308998193846	268.909938720596
ENSDARG00000102490	asb2b	869.98222678394	-0.449926240705168	0.123039444629616	-3.65676423572599	0.000255419102790326	0.00969667797300033	966.204453951473	1320.24491228611
ENSDARG00000102493	ticam1	121.397717503266	0.609892654591811	0.171863794507921	3.54869771343086	0.000387141236209442	0.0131347656087761	137.915070736235	90.3996949341286
ENSDARG00000102583	il4r.1	347.299494819424	0.54469491446841	0.147780333405408	3.6858416943352	0.000227948017739116	0.0088678222660735	368.297760698603	252.621823607844
ENSDARG00000102593	si:ch211-214b16.2	19.5777863598768	5.69591887955967	1.16053596631364	4.90800720089044	9.20064773143675e-07	0.000117103504276593	31.0914258033733	0.565210392468165
ENSDARG00000102599	si:ch1073-392o20.2	2376.58781681289	0.317868964244933	0.10065697871805	3.15794263143261	0.00158886822444535	0.0359930961255784	2185.68513010973	1752.96782819018
ENSDARG00000102632	ubc	6588.3075999956	0.649145500853249	0.0823441082153215	7.88332662679155	3.18778357193125e-15	5.92791131160828e-12	7446.1928058522	4749.58576676009
ENSDARG00000102758	FO704661.1	131.916036168652	1.06109306812991	0.224803228103579	4.72009711373455	2.35732071896874e-06	0.000249547331302754	180.05036757502	86.1586323633898
ENSDARG00000102776	cxcl19	13.3220137123891	2.10883407822241	0.458397860323267	4.60044485533863	4.21589620609934e-06	0.000409464453380861	24.8845788552861	5.84404299118612
ENSDARG00000102825	olfm2b	87.5925143484131	-1.06929794035034	0.183250947945301	-5.83515639258532	5.37401361587457e-09	1.82046778166065e-06	55.823051106138	116.801628874476
ENSDARG00000102850	CU469577.1	128.355108790696	0.653525269618887	0.215139369531486	3.03768329823632	0.00238404364337239	0.0475922547447114	141.365647433857	89.9644743660832
ENSDARG00000102887	abhd4	762.778950391705	0.851834777201895	0.204424459476947	4.16699048333772	3.08647377734896e-05	0.00194730848433945	839.146738712542	465.329571298685
ENSDARG00000102987	capn7	170.082000457834	-0.577144424189196	0.174275638729368	-3.31167585095149	0.000927389337782995	0.0244553123696333	150.393710976499	224.403615485901
ENSDARG00000103025	hmgcs1	486.6193114762	0.343516806873656	0.108518474250394	3.16551452871544	0.00154808930454311	0.0353796488008562	508.132016095404	400.985278483314
ENSDARG00000103154	si:ch73-144l3.1	47.7997743629834	-0.930644367654104	0.274645560787452	-3.3885287094603	0.000702686723309776	0.0203317463345045	32.2593887353356	60.806483569388
ENSDARG00000103199	si:dkey-247k7.2	1943.99153255853	0.812290450225012	0.108735926999576	7.4703041822431	8.00096515720821e-14	1.10108282372855e-10	2524.86713384597	1437.86462831038
ENSDARG00000103218	BX927130.3	79.1325496536836	1.34504696311765	0.333337055585131	4.03509583042482	5.45800164883779e-05	0.00299700095525584	111.162848419418	43.5832796767536
ENSDARG00000103294	si:ch211-221j21.3	225.998488685647	-0.591677267146308	0.111505352048368	-5.30626787214354	1.11892491614851e-07	2.14153939487382e-05	164.869260550956	248.817828773802
ENSDARG00000103295	cyp3a65	5573.3961297435	0.619085791256429	0.154483430723496	4.00745755293659	6.13758878565066e-05	0.00324864344882793	7371.41553468417	4799.52845655696
ENSDARG00000103311	fbln1	1646.31511484241	-0.25818193930705	0.0765845432515172	-3.37120165957163	0.000748410518182691	0.0211828901645737	1631.21160912564	1949.8615360701
ENSDARG00000103319	si:ch73-359m17.7	7.01047944388708	2.67537077161274	0.809436253990503	3.3052272596183	0.000948994170388231	0.0248464954075844	9.71988461446489	1.61882733469197
ENSDARG00000103369	taldo1	1034.3512585655	0.306930782713638	0.0895406312057587	3.42783805050838	0.000608408289671955	0.0181524961114997	1033.29663594294	835.887829818104
ENSDARG00000103403	sar1b	1380.30909223181	0.209031420418303	0.0671996259344505	3.11060392839391	0.00186705181579429	0.0399462396402731	1393.16215235592	1205.23855506717
ENSDARG00000103457	spartb	331.945972712482	0.444121901161903	0.131242058169427	3.38399067613345	0.000714404291663825	0.0205090848737233	363.535964443945	267.156598850742
ENSDARG00000103525	YTHDC2	68.9104736702403	0.841741497298991	0.241392854047781	3.48701911918395	0.000488436438194783	0.0156094077396385	81.1989925955957	45.3564320933307
ENSDARG00000103551	rnf213b	52.7720867248813	1.73579401140236	0.392086510211273	4.42706894064537	9.55222095288633e-06	0.000793699445892846	79.6888241478687	23.7901716747457
ENSDARG00000103590	cyp2aa6	295.509511210722	-0.571151765336909	0.153923477135633	-3.71062151119174	0.000206751027005529	0.00826216127701406	256.439551810908	381.595284845132
ENSDARG00000103650	si:ch73-329n5.1	153.737279618176	1.91224276076364	0.420903299803004	4.5431878573027	5.54098302733114e-06	0.00051048914342596	217.685793971892	57.910711418208
ENSDARG00000103712	plpp7a	463.783335041335	-0.342457608512407	0.0922564384993018	-3.71201852231699	0.000205612936485498	0.00823223994994409	361.281638512659	457.303452347944
ENSDARG00000103718	chmp5b	1003.42813194322	0.333296525355131	0.085572147703797	3.89491831511367	9.8231827992405e-05	0.00463162017251556	1109.65322758011	882.195918624
ENSDARG00000103727	tfr2	40.8981858352909	1.22342117316724	0.330285923997825	3.70412749765049	0.000212119557507806	0.00840046859130283	55.5915605220075	24.0191785135389
ENSDARG00000103826	gpib	3452.66779410694	0.36927165962695	0.0937359805437664	3.93948681695961	8.16560886786127e-05	0.00403135743635509	3957.10369037706	3063.86488733124
ENSDARG00000103834	rbm14b	716.122811609607	-0.356170076250672	0.0911155574145172	-3.90899300138534	9.26816486417279e-05	0.00443642874226566	645.488682192568	826.471611832334
ENSDARG00000103837	CU633479.2	412.990414427812	0.674125302550548	0.146543280379483	4.60017887415142	4.22128302454496e-06	0.000409464453380861	474.047798523426	296.924058821068
ENSDARG00000103840	lrrc8db	492.146065150445	0.539450612581327	0.0920292141940881	5.8617322478016	4.58063224954176e-09	1.65345805742066e-06	594.376243601216	408.812489312632
ENSDARG00000104043	gng10	39.0971029426306	-1.03076806080701	0.269579807516068	-3.82361004818797	0.00013151185322699	0.00575697712963238	21.6137790800315	44.2677320060457
ENSDARG00000104117	fzd4	649.800163875422	-0.322171921794148	0.0919337348622782	-3.50439283552202	0.000457649719016034	0.0148409266023771	527.855654949131	659.156189643439
ENSDARG00000104128	snx2	645.621362557894	0.414978666444	0.118339529939906	3.50667834032069	0.000453737270399526	0.0147357536237864	787.876367652467	591.998626721775
ENSDARG00000104200	BX901923.2	1355.8794951748	0.392425646508983	0.0731440209191627	5.36510902159294	8.09003396734415e-08	1.65224042417565e-05	1610.24710921311	1226.6492231731
ENSDARG00000104207	pcyt1bb	82.6071523809402	0.987576301132515	0.28829352469113	3.42559307286065	0.000613458712542554	0.0182290788009103	83.4410083669902	41.7737768843478
ENSDARG00000104217	gpc2	30.7246604205703	-0.905002534678315	0.243804596353643	-3.71199947914678	0.000205628410575832	0.00823223994994409	25.8545227711755	48.6454255757742
ENSDARG00000104225	ndel1b	809.381901125951	0.359895005575397	0.107095103993167	3.36051782160237	0.000777965114729479	0.0216040718727582	1018.44296022376	793.914996487826
ENSDARG00000104306	LO018474.1	394.621965417145	-0.466753642669126	0.105037515194017	-4.44368511390407	8.84310019749375e-06	0.000743191691788606	377.805336623659	521.846741402094
ENSDARG00000104324	si:ch211-182p11.1	15.2337190564916	2.7909276948386	0.632993855368219	4.40909129080738	1.03805263610481e-05	0.000840326507146755	23.1345906532104	3.38164423940072
ENSDARG00000104399	tppp	213.519051189812	0.974799400363506	0.191935244550166	5.078793124463	3.79840038855493e-07	5.61322001044236e-05	209.386884210725	106.07450907737
ENSDARG00000104436	zgc:153426	438.779829661986	-0.647893295886646	0.097859830776679	-6.62062554926312	3.57681975497632e-11	2.31641159367128e-08	336.928466737593	528.719519865711
ENSDARG00000104441	hspb7	78.8993636926993	-0.637305618551722	0.184583196097608	-3.45267408965393	0.000555059181585004	0.01699839794064	49.0624356959062	76.3047931846394
ENSDARG00000104457	si:dkeyp-72e1.7	36.4980804832015	0.87264774983056	0.264182216070135	3.30320398856406	0.000955868270266939	0.0249967499323132	47.8926898939427	26.3153745236497
ENSDARG00000104478	cap2	2020.67759953243	-0.370592670887963	0.104525656389091	-3.54547087949824	0.000391912288554155	0.0132519594910947	1636.42666448164	2115.09155052431
ENSDARG00000104642	si:dkey-31i7.2	573.915292434384	0.510449976537968	0.109993607247431	4.64072403216768	3.47190538311766e-06	0.000349077098771086	650.447070319891	456.311922106379
ENSDARG00000104687	slc16a9b	319.183863215361	0.91312606853786	0.182310199438542	5.00863951303877	5.4816133654039e-07	7.54372779330179e-05	482.382242403332	256.061310376295
ENSDARG00000104716	zgc:91849	223.028715211888	1.29341386665993	0.223137349980305	5.79649201164257	6.77164087973807e-09	2.13006800758504e-06	329.006335515029	134.196134535431
ENSDARG00000104719	abcc1	1404.78817141112	0.416263886306136	0.134778638969657	3.08850044404922	0.00201169392987501	0.0423880274085338	1357.51123879126	1016.80568401957
ENSDARG00000104775	ly6m2	282.995883144584	0.394008439680724	0.128258671579227	3.07198285175861	0.00212641940716907	0.0437994657871429	284.823767871721	217.741596321898
ENSDARG00000104829	zgc:112146	38.0709364574329	1.12464178793001	0.326894408848934	3.44038245221178	0.000580892704713646	0.0175009155948234	47.9163626415041	21.8854872858246
ENSDARG00000104835	map3k4	835.990691343065	-0.230298601786694	0.0727948977845115	-3.16366405882493	0.00155796515189705	0.0355094771505549	778.565162035201	913.801939577029
ENSDARG00000104839	mansc1	300.767225415071	0.598197585143782	0.176734573886861	3.38472304534328	0.000712501051139735	0.0204999428532951	378.683506570324	250.164077781422
ENSDARG00000105080	CABZ01057891.1	380.03048928711	0.353522843320825	0.113670269383051	3.11007306694688	0.00187041069390624	0.0399462396402731	405.112570676812	316.905854031585
ENSDARG00000105102	crsp7	222.943059609041	0.393577386889317	0.125478744847992	3.13660602332376	0.00170915627433055	0.0377910159004876	239.640399973385	181.738280340443
ENSDARG00000105187	gcshb	152.48972198949	0.522985310225805	0.156786756913889	3.3356472225077	0.000851010801715468	0.0228743970396609	158.053327861917	110.071297832954
ENSDARG00000105209	MPRIP	1177.9930377351	-0.219808446427362	0.070440595377999	-3.12047967862599	0.00180556755478107	0.039333147615917	1115.68712104557	1300.67677079536
ENSDARG00000105223	pmp22a	1143.36338674669	-0.384219333360105	0.116846962447922	-3.28822697065273	0.00100820522536332	0.0259645273184501	1030.79999229749	1346.26566287319
ENSDARG00000105287	mpp1	3468.03541045725	0.345597359312268	0.0805050835868703	4.29286380330686	1.76383210223266e-05	0.00128268562715524	3837.64113027835	3020.01738276842
ENSDARG00000105317	si:ch1073-365p7.2	5.03753526422129	5.52858696508904	1.28430549930595	4.30472887336908	1.67190366137042e-05	0.00125589730203364	7.75160674346194	0
ENSDARG00000105325	CABZ01044764.1	107.798377190804	-0.568308544932145	0.172279472912581	-3.29875948262576	0.000971130796759441	0.0252161898748186	80.9395440567368	120.206341140571
ENSDARG00000105355	zgc:154164	11.4439139730819	1.39014329338519	0.459294821793867	3.02669054259246	0.0024724693654803	0.0489280910844792	20.8356932122289	8.09738853145491
ENSDARG00000105364	si:ch73-223f5.1	50.7549984072355	1.18049678024129	0.246659887863511	4.78592928289384	1.70197980897978e-06	0.000193174708319205	65.2042998932732	28.5176561680126
ENSDARG00000105367	si:dkey-88n24.11	5.56640046502876	5.12364383674819	1.46503461478892	3.49728517335163	0.000470019099868824	0.015197284229092	11.3850559521722	0.351913009342739
ENSDARG00000105371	CR382283.1	19.3006383342979	4.49519906573269	0.741855734664839	6.0593978797826	1.36632038785659e-09	6.01700172404286e-07	34.163230559277	1.54951952158332
ENSDARG00000105418	CU457819.4	6.51008464265802	4.04944268609261	1.036539736982	3.906693146066	9.35678549901899e-05	0.00446913362045334	14.9491467901978	0.915001316006494
ENSDARG00000105422	si:dkey-1k23.3	34.9994179138129	-1.39922124866297	0.291251001950161	-4.80417660126161	1.55389634400982e-06	0.000181033034914033	33.1937081828269	87.475755729608
ENSDARG00000105424	si:rp71-46j2.7	470.311970425612	0.529331510138381	0.170161837553262	3.11075337308048	0.00186610724613648	0.0399462396402731	646.408845811692	448.372683208734
ENSDARG00000105431	si:dkey-23a13.9	5.4779798413154	2.46467294741828	0.732925022434656	3.36279001531567	0.000771590310593291	0.0215712274926245	13.2445754602418	2.39096885287233
ENSDARG00000105443	si:ch211-63p21.8	202.02007382451	0.877040890741197	0.170309640480733	5.14968435295604	2.60925198955533e-07	4.16326953318977e-05	282.623265149077	153.843130881617
ENSDARG00000105460	si:ch73-54f23.4	48.7573416350375	-0.82755810073242	0.240532804161733	-3.44052073735429	0.000580595943402223	0.0175009155948234	39.2861373967026	69.9368517448826
ENSDARG00000105494	si:ch211-113d11.8	84.9729468414166	1.52876455135082	0.222711187511055	6.86433658064405	6.68009618916803e-12	5.44774214775152e-09	161.351145800777	55.9184789209522
ENSDARG00000105507	zgc:112234	14.9376999184963	2.21496819098271	0.540075622543932	4.1012186044419	4.10980071393279e-05	0.00242610460911759	34.4191098386169	7.59511969468217
ENSDARG00000105511	BX248521.2	41.0376241447226	0.757055608386048	0.239862627626277	3.15620493228981	0.00159836516337681	0.0360997380419416	59.919494311712	35.6348422833843
ENSDARG00000105522	si:ch211-196f2.3	1962.67795028329	0.441570094290453	0.0934136441256416	4.72704066331616	2.27815656407659e-06	0.000243508395069915	2543.76356221763	1873.65250554762
ENSDARG00000105529	vgf	366.769505300388	-1.10866081683183	0.231797944773469	-4.78287595653749	1.72804772012471e-06	0.00019512760384321	173.284825707936	373.954750115497
ENSDARG00000105630	alpk3b	51.4684661659921	-1.28989124299408	0.251332453648607	-5.13221123762035	2.86357854212608e-07	4.51892715956843e-05	30.7128633386472	75.1219038144528
ENSDARG00000105648	si:cabz01102082.1	377.005383079511	0.370211790479797	0.107946092490367	3.42959881121066	0.000604474291679704	0.0180595921689218	356.854910485753	275.379019260527
ENSDARG00000105674	ms4a17a.2	33.1339901784671	1.73209069323866	0.339669241780863	5.0993451280941	3.40830605100641e-07	5.09704964859433e-05	57.9611738428097	17.3988872911405
ENSDARG00000105714	CABZ01083442.1	655.768574696082	0.630233539678749	0.0978729821732106	6.43930046561159	1.20025388741789e-10	6.60709758676363e-08	846.439727131733	547.358723058381
ENSDARG00000105863	FO904970.1	127.968553490338	0.75167338020652	0.224711308375654	3.3450625410891	0.000822640182439426	0.0223027957217666	149.553926712848	89.1445171880152
ENSDARG00000106212	LO017965.1	11.0635248118001	-1.842642248951	0.517647756607888	-3.55964500073509	0.000371356448343304	0.0127764025563613	6.33615112670634	22.729058702918
ENSDARG00000108525	CR749167.2	8.01603254668386	6.5634011962102	1.34451303098071	4.88161962359171	1.05218064741748e-06	0.000130157110536435	15.8701609561489	0
ENSDARG00000108649	GALNT3	73.5675043149689	0.872538070246734	0.20968511924667	4.16118260266382	3.16603799307091e-05	0.0019917997305551	96.9690760695067	52.875022862454
ENSDARG00000108939	FQ378016.1	20.6636170421471	6.70429644848338	1.69375266772514	3.95824997134194	7.55009193959275e-05	0.00381296959674066	33.9897247742952	0.280483110429672
ENSDARG00000109368	si:dkey-182g1.2	33.0425074334898	-0.947976273631828	0.293980435542593	-3.22462367906275	0.00126138358294504	0.0306899504009578	26.8362998549316	51.5525255524364
ENSDARG00000109481	CABZ01092745.1	78.2682880775129	0.685840739697524	0.179485112602139	3.82115669513947	0.000132827220208195	0.00576868355377563	99.4709218856181	62.2766647867238
ENSDARG00000109626	si:ch211-226h7.3	702.733753547006	1.210697769996	0.302488931487646	4.00245312792693	6.26890899540045e-05	0.00330227529114169	1115.4850861758	482.006674437022
ENSDARG00000109648	si:ch211-147m6.1	155.969039493965	1.04993090782074	0.241324242937186	4.35070631546133	1.35699704459076e-05	0.00104474538198755	180.876063248864	87.3860819134921
ENSDARG00000109996	CABZ01101996.1	419.530415646835	-0.399078724274358	0.130215663003073	-3.0647520818209	0.00217850499706416	0.0445389986354278	486.999549658534	642.18474835161
ENSDARG00000110288	CT583625.5	12.4037703929574	1.77434861704421	0.561568004199008	3.1596326781029	0.00157968157378656	0.0358957776813273	15.456037123409	4.42790261059752
ENSDARG00000111091	FO082779.1	228.032595743026	-0.589105120378967	0.151827919416398	-3.88008426015052	0.00010442028469409	0.00486095189995596	164.034637693557	246.604219303957
ENSDARG00000111120	CABZ01000635.1	32.1185206884062	-1.3910559388791	0.340430334935296	-4.08616916921781	4.38554073253294e-05	0.00255463548649849	14.1847593060246	37.2785510878692
ENSDARG00000111877	bcl7ba	192.883983468064	0.641699605619745	0.12943628694167	4.95764843678593	7.13515248070607e-07	9.4845166253067e-05	178.35783308686	114.752679998384
ENSDARG00000111934	zgc:112234	14.9506880623206	2.36845868613363	0.516531485972724	4.58531328767575	4.5330620975322e-06	0.000430230578989489	26.6898356072146	5.28095468452236
ENSDARG00000112545	ftr50	6.85036192979414	2.57584838220375	0.82242837287782	3.13200330527315	0.00173617920691436	0.0382671971542015	10.6013276798697	1.69138700579568
ENSDARG00000112647	si:dkey-108k21.24	10.3870327394215	2.43953672463896	0.607272550411524	4.01720236323177	5.88931481105829e-05	0.00316284933718762	21.565906321102	4.07910400067296
ENSDARG00000113076	si:ch211-182p11.1	206.313706219332	1.6021486403161	0.356095846960523	4.49920619403831	6.82076760187009e-06	0.000603158561548504	279.230036878466	91.8214841756703
ENSDARG00000113205	zgc:163040	4.65925225264474	3.19744932180423	1.01915867732897	3.137341998779	0.00170487135106933	0.0377661592346032	10.86000586607	1.12829869913192
ENSDARG00000113274	AL929536.3	30.5107026766159	1.88443075881497	0.33948301478204	5.55088377551035	2.84229011126072e-08	6.87740505053295e-06	49.2700966108109	13.4381703722545
ENSDARG00000113315	zgc:153932	357.229978913297	1.33891171142075	0.339381971357146	3.9451468387275	7.97510923341213e-05	0.00397293959752266	511.041937836632	201.914861343683
ENSDARG00000113324	CR388148.2	26.0177158961353	1.48780606408893	0.429081681284391	3.46741920940416	0.000525481677530161	0.0164588635242342	38.5063426161428	13.5960222292884
ENSDARG00000113329	CU571081.1	52.6694162628564	-0.756850474350667	0.200553630744566	-3.77380589691056	0.000160775868432974	0.0066794789566522	40.8332768430442	69.1999272083635
ENSDARG00000113599	hbbe1.1	4992.50375785052	2.2604539995902	0.161255063878964	14.0178791612204	1.21182222091369e-44	1.33415567411492e-40	7880.18538676116	1645.38591312612
ENSDARG00000113820	cyp46a1.4	186.066097678375	0.73349146689277	0.14905191093568	4.92104705191797	8.60824302953936e-07	0.000110200525155481	221.327869047522	133.005303034357
ENSDARG00000113896	si:dkey-29p23.1	102.210480282235	0.567615109235163	0.175029690381192	3.24296471072406	0.00118292861925276	0.0291026874495269	128.20637347286	86.6108259958936
ENSDARG00000114022	WDR1	2847.24266307043	0.26827297468584	0.0646026517561976	4.15266196344802	3.28630006439929e-05	0.0020450599702217	2862.95413431759	2377.41433139366
ENSDARG00000114063	parm1	282.698585710609	0.945075368137613	0.213608916246932	4.42432546703765	9.67440787514078e-06	0.000797231461599028	370.720464006766	192.106269637732
ENSDARG00000114405	zgc:194989	4.4383594182487	2.90034987854947	0.90931934580771	3.18958338665192	0.00142478027965819	0.0334797572952241	11.6798140698726	1.68813514780063
ENSDARG00000114451	mmp13a	322.256059932825	2.17745579343681	0.653419659039055	3.33240018618213	0.000861003493658211	0.02306379066528	431.156066379077	95.4198415963673
ENSDARG00000114554	cdx1a	194.975747342835	0.605272692501817	0.143483131266564	4.21842405555909	2.46015805423571e-05	0.00163163313844025	269.599303371348	177.168644082233
ENSDARG00000114572	asb18	24.0077146373642	-1.092154257465	0.303741866414513	-3.59566585389501	0.000323562904395188	0.0115097440902708	16.9712255374652	36.2631316901248
ENSDARG00000114577	si:dkey-159n16.2	653.729623383313	-0.674594693459489	0.125250995079166	-5.3859427865871	7.20658859845173e-08	1.51988905221825e-05	629.097735442273	1004.2714885366
ENSDARG00000114695	hmox2a	279.342681476107	0.596170201657851	0.145705402020988	4.09161358047643	4.28382044024224e-05	0.00250865537961952	299.271352899772	198.22938380605
ENSDARG00000115161	CABZ01069162.1	677.095924395059	1.06999543046907	0.173919317589076	6.15225177571811	7.6390476655008e-10	3.73787090103694e-07	1022.42617741573	486.47189687744
ENSDARG00000115349	nat14	232.402581372953	-0.540160389489941	0.118502226437337	-4.55822988081642	5.15865564990007e-06	0.000483355058532552	173.191491174305	251.030140909303
ENSDARG00000115405	hbbe1.2	3710.92815375205	-0.793980611516159	0.199218423446045	-3.98547783775227	6.73444630954502e-05	0.00348907701858522	3004.09006430459	5209.13778133178
ENSDARG00000115425	CABZ01038524.1	40.1724709441416	1.06933551373405	0.276303435784936	3.87014917384661	0.000108768777699177	0.00499995765377491	48.0548980363754	22.8782847581574
ENSDARG00000115549	NCEH1	50.0247776529365	1.01031280800275	0.315091351397965	3.20641237380938	0.00134401231470875	0.0320279298242121	61.5801011461921	30.676091406943
ENSDARG00000115956	CABZ01044281.1	9555.53394053219	-0.498551273605457	0.124922942931032	-3.99087038704089	6.58312521446684e-05	0.00342680458858972	9030.8088470788	12758.0923566667
ENSDARG00000116430	si:ch73-329n5.2	22.2558112501304	1.87313199074999	0.480512630044298	3.89819512252428	9.69123149803568e-05	0.00457921086599244	28.9975385917802	8.02171446093302
ENSDARG00000116986	zgc:172315	84.8072127169197	1.02738451136684	0.175079545466277	5.868101317208	4.40813869549456e-09	1.61771343226825e-06	124.729415737983	60.9799074235128
ENSDARG00000117294	CABZ01085626.1	43.2044993460389	0.964742148246515	0.246486479833534	3.91397592637965	9.07886911215178e-05	0.00437434614836915	63.9983050232549	32.8046836080115
ENSDARG00000117335	LO018608.1	98.1549795716311	0.8486739734434	0.252743073340011	3.35785255052941	0.000785505024246297	0.021746244077943	110.474825943196	61.1985787504377
ENSDARG00000117407	AL954191.2	347.219607574553	0.608255318939289	0.167302388691169	3.63566428248728	0.000277265228601488	0.0102606774261784	469.770455586684	308.451621026295
ENSDARG00000117619	CABZ01079804.1	189.679406978198	5.43292504833861	1.28034428789309	4.24333134432063	2.20225897549719e-05	0.00150128607992176	236.482274340363	5.43668445575181
ENSDARG00000117675	CABZ01016692.1	53.245470833314	-0.743838208850055	0.226478908544182	-3.28435973853585	0.00102214361757875	0.0262278446323499	43.115793267907	72.0880658713629
ENSDARG00000117735	CR926130.1	118.023824973025	3.06379423374628	0.75564756246315	4.05452804447535	5.02356237357786e-05	0.00282899795150411	159.574354705257	19.0199741702137
ENSDARG00000117741	LO018107.1	54.3791598373989	5.30045191496736	0.891701221624394	5.94420169719139	2.77807367293826e-09	1.13278526304495e-06	81.9892165845304	2.04330001513841

### Sheet: dmd fhl2b vs dmd
dmd-/-:Tg(unc503:fhl2b-T2A-EGFP) vs dmd-/- trunk
Ensembl ID	gene_name	baseMean	log2FC	lfcSE	stat	pvalue	padj	dmd.fhl2b	dmd
ENSDARG00000002298	ankrd22	199.309265699272	1.11300838550249	0.245453211751983	4.5345032462933	5.77392140410515e-06	0.0051720114391388	252.889670358596	116.202424674952
ENSDARG00000002917	gls2b	348.914912761735	-0.558123104685344	0.123555477700252	-4.51718624761714	6.26667827833422e-06	0.0051994629675339	232.538529465299	343.094585586439
ENSDARG00000003087	ubxn6	607.705815412878	-0.32508366455463	0.0836739155104082	-3.88512552055954	0.000102277032065618	0.0273739527434979	496.283200953204	621.173685638658
ENSDARG00000003902	ctsl.1	16057.7261604126	-0.71918369436229	0.174403249051428	-4.12368289165426	3.72862140128954e-05	0.0150909130568289	10226.8126277615	16834.9622180216
ENSDARG00000003991	fhl2b	537.31588408897	2.24124050052769	0.15367013502702	14.5847499914906	3.51206216457899e-48	5.82791595590237e-44	973.178813438791	205.41113869706
ENSDARG00000004735	hnrnpub	2146.97440054345	0.224645877357995	0.0527917888678304	4.255318529183	2.08751616727283e-05	0.0102887811399715	2453.27512793892	2100.71348090873
ENSDARG00000004748	zgc:100868	2796.0664502236	0.727806962024958	0.160693647033905	4.5291582801117	5.9219125794647e-06	0.0051720114391388	3145.28822406296	1899.80131081999
ENSDARG00000004782	fgfr3	699.057791275891	0.401315795312973	0.100799089870733	3.9813434409738	6.85268507029129e-05	0.0210580474178544	850.429694179438	644.998355567727
ENSDARG00000005789	enpp1	974.534862420708	0.262452682300086	0.0681156394170579	3.85304585769419	0.000116657531440335	0.0288672201801077	1212.39656343205	1011.08350004369
ENSDARG00000006307	shisa4	200.059439917786	0.463654110185702	0.113461191006927	4.08645551902759	4.38013414147991e-05	0.0165190786235722	213.296823893922	154.738361450439
ENSDARG00000007377	odc1	2056.9895438438	0.763355901920158	0.169481997542383	4.50405301441684	6.66695631932532e-06	0.00526816538870878	2429.04476174983	1429.76444520901
ENSDARG00000007823	atf3	656.572944974465	1.16654325755482	0.30610578841391	3.81091538189876	0.000138453157299809	0.0319096068365699	874.202570586561	389.049462858722
ENSDARG00000008388	mmp14b	456.416207818908	0.511203570812453	0.121191109351349	4.21816066829131	2.46303292898178e-05	0.0113532134509788	633.8727047704	444.449715467419
ENSDARG00000008447	fkbp4	1204.32600179497	0.279918046169718	0.0761485893568588	3.67594526088887	0.00023697033472412	0.0427784170615092	1329.7019310988	1095.41398355594
ENSDARG00000010276	ptgs2b	414.844206420512	1.71245839629331	0.460182965989851	3.72125550673051	0.000198234737273103	0.0387000850624692	600.821594659422	183.14314127603
ENSDARG00000010478	hsp90aa1.1	4655.21722186745	0.349836826393	0.0903364562234622	3.87259851690021	0.000107681127547794	0.027490163546586	5590.17765539632	4385.45586291326
ENSDARG00000012789	plek2	393.227215818167	1.86105946983271	0.430611292632931	4.32190121734486	1.54690447220431e-05	0.00828042993927689	539.878154548486	148.35923576729
ENSDARG00000012903	slc34a2a	345.335492464095	-0.635728176632481	0.167180079467887	-3.80265506904843	0.000143153605513166	0.032077117602549	341.36307255901	530.550749661519
ENSDARG00000014233	sept8b	68.081477361142	0.691613666179702	0.182469240894892	3.79030275342732	0.000150463776631128	0.032077117602549	73.6753882291828	45.259986988568
ENSDARG00000014239	esyt1b	535.858719450728	0.349895564320607	0.0898781453443199	3.89299938244353	9.90124044936455e-05	0.0269346203306156	703.553109803552	551.917523895736
ENSDARG00000014577	rhpn2	803.931979154342	0.382024466027168	0.101163451287034	3.77630914294571	0.000159169419597798	0.0330157168600733	858.247586226229	658.44680264513
ENSDARG00000015495	klf3	810.341982373024	0.759079190308898	0.171600087235964	4.42353615627889	9.70983729706099e-06	0.00700543652641	1048.3509011995	618.618096185779
ENSDARG00000017311	gpsm2	261.058250777185	0.634307504293514	0.131757884492761	4.81419010889146	1.47798058233414e-06	0.0020821752240976	323.153186527625	206.975107844026
ENSDARG00000017799	tgm1	248.347641466711	0.817657341324221	0.20481657901495	3.99214431398416	6.5478502366605e-05	0.0205009484579518	294.255119877892	166.377770768353
ENSDARG00000018566	flnca	2832.8120154797	-0.459340293965751	0.126657387659363	-3.62663641224875	0.000287137158530438	0.0496328542568135	3278.32556835388	4507.93195533664
ENSDARG00000019579	ldb2a	323.849071691635	0.439461274084975	0.112711655245487	3.89898696037979	9.65959758340046e-05	0.0267152270498245	360.004970705021	265.394638383568
ENSDARG00000020645	slc7a3a	1391.35076593419	0.465380242068597	0.127764613275018	3.6424815145556	0.000270022374165771	0.0474973107325834	1340.78497808136	970.207184440506
ENSDARG00000020952	si:ch211-214j8.1	1070.2321308068	-0.511696385130663	0.132277714338516	-3.86834915986805	0.000109574686805289	0.0275497326188934	866.214505070257	1233.11300024054
ENSDARG00000021184	rbfox1l	2375.84100121582	0.398483650354546	0.0762616173197876	5.22521898117615	1.73949121074227e-07	0.000496149660698721	2908.7042316001	2206.99224571583
ENSDARG00000023151	ucp1	13608.0471150562	-0.356610763481267	0.0961119473676982	-3.71036872364026	0.000206957594326876	0.0394741875891975	12160.1484274458	15571.9777961707
ENSDARG00000024789	mxc	135.532463008308	1.40390918487508	0.354503142742079	3.96021647090587	7.48818528258201e-05	0.0225925357416665	151.645887295897	57.541674048045
ENSDARG00000027397	vangl2	981.423573294887	0.262446850328369	0.0710188827131783	3.69545169259145	0.000219496212770327	0.0413900017580773	1095.89286946564	913.158917577399
ENSDARG00000029747	mep1a.1	924.167050816312	-0.698498225012461	0.168462644124405	-4.14630928205448	3.37877363747476e-05	0.0141591262591095	688.397749769465	1117.2761316569
ENSDARG00000031929	stard14	482.179326645759	1.15075416200718	0.294296362584523	3.91018819227398	9.22242402398402e-05	0.026057294419983	626.270338245868	281.776890491244
ENSDARG00000037873	cyp3c3	323.704728622268	-0.611728749677431	0.143830506521763	-4.25312240407686	2.10810268024004e-05	0.0102887811399715	204.673974364673	313.813619260338
ENSDARG00000039411	cep68	47.9553924063358	0.81015069716294	0.21624191593995	3.74650166061199	0.000179317817040298	0.0362878031215451	59.4395003793019	33.5685848233411
ENSDARG00000040683	MEP1B	830.477246333751	-0.625438685492641	0.146843977824897	-4.25920555106755	2.05154750253031e-05	0.0102887811399715	590.781846268682	911.700816790448
ENSDARG00000041339	zgc:92380	1035.16527334461	0.493387364436086	0.130375615478847	3.78435309872908	0.000154108900622251	0.0323706721129827	1265.29782153188	897.739306453369
ENSDARG00000042978	cyp2p6	406.208860354767	-0.435795651546634	0.118560323317549	-3.67572927731827	0.000237170927423096	0.0427784170615092	309.153114650511	417.035904233647
ENSDARG00000044299	lmnb1	1404.49531978833	0.26227954095403	0.0681310170724669	3.84963489793582	0.000118294020263187	0.0288672201801077	1769.94248482099	1475.93534229188
ENSDARG00000051914	slc14a2	246.086452231079	-0.61063578802883	0.157516730913589	-3.87664081451648	0.000105908526587658	0.0274600951593062	199.762690497391	304.230871412987
ENSDARG00000053853	slc13a2	2530.29058985149	-0.563071168194704	0.148289273176404	-3.79711327821318	0.000146390903285768	0.032077117602549	2130.85878645333	3148.86059964229
ENSDARG00000054170	ltb4r2b	37.3441111185661	1.18558495200964	0.270110941283237	4.38925186213186	1.13741278334354e-05	0.00704584286663427	49.3184529846145	21.324469535755
ENSDARG00000055854	nr4a3	459.514659156661	2.16498049393722	0.44227459755342	4.89510477407811	9.82533669821005e-07	0.00163041637170098	581.433022182394	129.461795908135
ENSDARG00000056477	ccdc125	194.274829496669	-0.636356716843636	0.161108997753211	-3.94985212320925	7.81994909673066e-05	0.0231721848769908	140.294120980217	215.43513335512
ENSDARG00000059054	pdk2b	7559.21841866432	-0.490134918793916	0.126337369456948	-3.87957198175589	0.000104640432501522	0.0274600951593062	3782.28180397443	5312.26694030915
ENSDARG00000060192	rpusd1	82.2878829586335	-0.713600417823874	0.187135851093571	-3.81327476084239	0.000137137506992892	0.0319096068365699	65.0895415708434	106.069539040522
ENSDARG00000060246	slc16a6b	934.806050889357	0.634364284533227	0.16880530285622	3.75796419780453	0.000171301383454519	0.0350935204573369	967.883664943065	623.810516171266
ENSDARG00000061357	chst6	127.268241795554	1.16576737286231	0.229116400351436	5.08810094377428	3.61666859689805e-07	0.000750187483711578	174.902556879507	77.67195677245
ENSDARG00000061841	tiparp	286.653177635851	0.717659769294804	0.173180653566096	4.14399503938183	3.41307129302387e-05	0.0141591262591095	354.312533129961	214.458972274532
ENSDARG00000062423	zgc:153901	40.177132866568	-0.957434366778965	0.230278044739325	-4.15773187523276	3.2142296058469e-05	0.0140360331787956	28.6430106423722	54.8878395836762
ENSDARG00000062688	gpnmb	607.365446061064	0.607192632735335	0.151036717494114	4.02016571075837	5.81572191417043e-05	0.019048599077454	765.283727911329	502.535361836055
ENSDARG00000062929	si:dkeyp-9d4.4	651.392498300349	0.545069353565759	0.110273767372052	4.94287414455294	7.69791813756793e-07	0.00141932503972003	770.375827260397	526.659052179298
ENSDARG00000062933	cmip	1224.09400396502	0.399023114018156	0.0914744639056871	4.36212574505559	1.28804800084162e-05	0.00737029949171233	1469.00171203316	1112.65716632025
ENSDARG00000063079	ago3b	129.81643891725	0.762233495430737	0.162849579756404	4.68059847971921	2.86038667750423e-06	0.00339037546617895	193.017221810422	113.525904614408
ENSDARG00000067701	myoz3a	621.313668547642	0.646964803697916	0.153826740123624	4.20580195080503	2.60157985112861e-05	0.0116677340674671	963.889184771697	615.295829285048
ENSDARG00000069559	muc13a	320.97595214586	0.776376640782811	0.177911472204937	4.36383686313662	1.27800897192566e-05	0.00737029949171233	376.073416649055	219.204657808198
ENSDARG00000075697	si:ch73-380l3.2	280.387413519057	0.437500999515688	0.0988089567717807	4.42774636844092	9.52227788071932e-06	0.00700543652641	332.750711141258	244.978998550841
ENSDARG00000076126	actc1a	5855.26887556553	0.541834126925738	0.113691914387152	4.7658105666217	1.88095921540766e-06	0.00240097209388267	8439.34571587732	5796.83760964888
ENSDARG00000076839	ftr86	98.2769097520109	0.818396472578132	0.222982883395025	3.67022105068174	0.000242340805813466	0.0432408960394479	116.818916544387	66.2471559817708
ENSDARG00000077130	bcl10	294.326105057024	0.557478852585452	0.13872450504848	4.0186040122517	5.85439648638153e-05	0.019048599077454	307.652031910672	208.159054213188
ENSDARG00000077404	ncoa3	1122.97383469167	-0.28587169270717	0.0754321851819425	-3.78978405593908	0.000150778303784429	0.032077117602549	1001.14399847845	1222.75758504999
ENSDARG00000079166	ace	2400.2880137086	-0.688284532811749	0.167477429002119	-4.10971518319069	3.96147417652391e-05	0.0156515958298185	1653.14591609696	2664.41637537031
ENSDARG00000079922	klf4	93.5586148624422	2.47351744468694	0.60794991725736	4.06862041505936	4.7292318744431e-05	0.0174393052721131	113.833250249458	20.4237345160355
ENSDARG00000086103	slc37a1	422.090439543803	0.413580811553132	0.108991727561284	3.79460735972448	0.000147877285292333	0.032077117602549	437.232015852829	327.697603413906
ENSDARG00000086853	dpyda.3	67.9690529551465	0.794569405517639	0.212417593081141	3.74060073834902	0.000183580947205376	0.0365280144432666	84.5879835072898	48.6131300034355
ENSDARG00000087574	nox1	94.8968450523808	0.642680108913662	0.171895169709689	3.73879097358625	0.000184907389010148	0.0365280144432666	117.750635332057	74.9584711458913
ENSDARG00000087752	rfwd3	89.9280562283435	-0.601848406816831	0.158691426480376	-3.79257040008557	0.000149095962810958	0.032077117602549	78.2813695621775	119.467464300769
ENSDARG00000087844	plekhn1	119.775440498053	0.757329024365317	0.186868512964987	4.05273746951268	5.06217980192148e-05	0.0178727258793798	137.110678349437	80.5475430002573
ENSDARG00000087911	psme4a	1706.65877511112	-0.750819084664421	0.173306698142505	-4.33231428855129	1.47550108571964e-05	0.00816148833881055	1313.92762521154	2213.1486049928
ENSDARG00000088087	kdm6ba	2770.3085350942	0.690351529949889	0.168308086708647	4.10171337248302	4.10102088945403e-05	0.0158261257301396	3059.08131213849	1894.46970243913
ENSDARG00000089362	grn1	170.960630970897	-1.23820047676647	0.217339400243356	-5.69708242214737	1.21875017164785e-08	5.05598508708109e-05	112.931402937974	265.523182584016
ENSDARG00000090401	CABZ01020840.1	57.2083989137336	0.765237514337294	0.199358382724589	3.83850181707413	0.0001237872986832	0.0297699483238988	71.6350459627014	41.6877316732793
ENSDARG00000093304	si:dkey-221j11.3	264.486556960502	0.820047747877774	0.194306176954954	4.22038949419444	2.43880583893392e-05	0.0113532134509788	234.496118932644	132.434526198337
ENSDARG00000093629	si:ch211-106h4.4	115.669683364577	-0.947171984865478	0.205170579517138	-4.61650977003924	3.902476585684e-06	0.00419716214595242	60.2915168382774	115.80682258268
ENSDARG00000094965	nfil3-5	70.0640692227518	1.44312600737441	0.31311328948063	4.60895802208895	4.04692023232727e-06	0.00419716214595242	129.326156334806	47.5384310911852
ENSDARG00000096587	itgam	46.6285651555858	1.21074810897221	0.275951777185854	4.38753510239859	1.14642495720818e-05	0.00704584286663427	84.6676624881673	36.9921792040149
ENSDARG00000096654	si:dkey-119m7.8	219.933302330984	-0.59869222657385	0.15689396280489	-3.81590353045242	0.000135685511864997	0.0319096068365699	168.966413531234	254.890364596027
ENSDARG00000096990	si:ch1073-340i21.2	133.07583731387	1.11598082578223	0.252808510436849	4.41433250745331	1.01322126145595e-05	0.00700558067191669	129.645780147421	59.4189287070575
ENSDARG00000098386	ctps1b	893.14498881459	-0.926093448029592	0.127949058026205	-7.23798566645112	4.55397555384404e-13	3.7784335170244e-09	448.540510076797	855.232907522193
ENSDARG00000099437	si:ch1073-268j14.1	357.172609450339	0.624278677442793	0.119604817987445	5.21951111959657	1.79396044606022e-07	0.000496149660698721	574.446284012039	372.330476235995
ENSDARG00000099534	CABZ01066926.1	108.175559276964	0.592640735378295	0.161103451296975	3.67863463263634	0.000234485901290404	0.0427784170615092	132.293646591474	87.2245203523809
ENSDARG00000099717	si:rp71-1h20.9	40.8820931056893	1.1299127149997	0.288745021578224	3.91318509605402	9.10866607397606e-05	0.026057294419983	42.5515187028004	19.4308385318104
ENSDARG00000099719	cdkn1d	691.305595631566	0.639246904453744	0.163528568497856	3.9090839620609	9.26467621296249e-05	0.026057294419983	781.325837712384	501.989754966107
ENSDARG00000099960	elovl1a	184.59982330768	1.75506276035871	0.398645118712191	4.40256929779644	1.06976404309238e-05	0.00704584286663427	271.922414934396	80.3053714886665
ENSDARG00000100185	elovl7b	167.351420899212	2.20500179924732	0.480270440471532	4.59116700391229	4.40774457080927e-06	0.00430247725929465	309.546131283318	66.9436522631721
ENSDARG00000100690	si:ch211-256e16.11	66.477164263912	0.760226488645159	0.206437125737758	3.6826054709311	0.000230862303429745	0.0427784170615092	78.8055331718934	46.974619487969
ENSDARG00000101628	ascl1b	40.826410182343	-1.37714515119945	0.266901310198001	-5.15975418096605	2.47274298204553e-07	0.000586181386343764	22.1711835113866	57.745035815836
ENSDARG00000101693	CABZ01028771.1	143.791587361168	0.938664048625881	0.150183219334311	6.25012603130045	4.10121604741158e-10	2.26851930302492e-06	188.874513142108	99.3670524580813
ENSDARG00000102267	znf750	87.6282419401796	1.23471846105833	0.304279238800135	4.05784655544427	4.95272904194846e-05	0.0178664316787158	130.738454128674	55.2943838399057
ENSDARG00000102632	ubc	6588.3075999956	0.366767722656537	0.0762435792269373	4.81047356872978	1.50573114916061e-06	0.0020821752240976	7714.8819791266	5982.88938993463
ENSDARG00000102805	cyp2aa12	262.901344154471	-0.567191527618485	0.140226999588225	-4.04480969630695	5.23656433968492e-05	0.0178981942833106	200.821567643631	298.52806811927
ENSDARG00000102987	capn7	170.082000457834	-0.627749680027827	0.168922886891338	-3.71619081096829	0.000202248867692222	0.0390246245405201	124.825800012302	194.285279113651
ENSDARG00000113572	si:dkey-102c8.3	1006.40533910321	0.273017451146557	0.0749908106700914	3.64067875392957	0.000271920243437111	0.0474973107325834	1071.34009005607	886.319544640516
ENSDARG00000115425	CABZ01038524.1	40.1724709441416	1.00139412519176	0.250726129910345	3.99397591926234	6.49744654410684e-05	0.0205009484579518	56.6835417432196	28.749612692318
ENSDARG00000116937	BX927333.1	374.457685349493	0.364301126038969	0.0901144996983996	4.04264715731911	5.28511220852247e-05	0.0178981942833106	400.285387869632	309.953476154907
